# A spatiotemporally resolved GPCR interactome reveals novel mediators of receptor agonism

**DOI:** 10.1101/2024.06.14.599010

**Authors:** Maria M. Shchepinova, Rachel Richardson, Jack W. Houghton, Abigail R. Walker, Mohammed A. Safar, Daniel Conole, Aylin C. Hanyaloglu, Edward W. Tate

## Abstract

Cellular signaling by membrane G protein-coupled receptors (GPCRs) is orchestrated by a complex and diverse array of mechanisms. The dynamics of a GPCR interactome as it evolves over time and space in response to an agonist can offer a unique window on pleiotropic signaling decoding and functional selectivity at a cellular level. In this study, we employed proximity-based APEX2 proteomics to interrogate the interaction network of the GPCR for luteinizing hormone (LHR) on a minute-to-minute timescale. We developed an analytical approach integrating quantitative multiplexed proteomics and temporal reference profiles, providing a platform to identify the proteomic environment of APEX2-tagged LHR at the nanometer scale. LHR activity is exquisitely regulated at a spatial level, leading to identification of novel putative interactors including the Ras-related GTPase RAP2B that modulate both receptor signaling and post-endocytic trafficking, and providing a resource for spatiotemporal nanodomain mapping of LHR interactors across subcellular compartments.

**Significance:** G-protein coupled receptors (GPCRs) are the largest family of membrane proteins in the human body. GPCRs have established themselves as key drug targets, playing central roles in health and disease. The activity of this superfamily of receptors is highly dynamic, integrating diverse signaling pathways over time and across multiple subcellular compartments. Quantitative proximity proteomics using engineered ascorbate peroxidase (APEX2) has emerged as a powerful tool to map GPCR-protein interaction landscapes in both time and space. However, resolving these networks at a sub-minute timescale remains challenging, particularly for poorly characterized GPCRs with limited pharmacological tools or complex trafficking patterns. In this study, we applied APEX2 proximity proteomics to resolve at nanoscale the agonist (LH)-induced interactome of the luteinizing hormone receptor (LHR), a key GPCR in human reproduction. LHR undergoes rapid endocytosis upon LH stimulation, trafficking to a poorly understood compartment termed the very early endosome (VEE), where it engages in G protein signaling and post-endocytic sorting. Harnessing the temporal profile of GIPC1 protein, a key known interactor of LHR in the VEE pathway, we developed an analytical pipeline to identify novel endocytic interactors of LHR. Using our platform, we identified RAP2B and RAB38 as potential modulators of LHR signaling and trafficking. Overall, we present an APEX2 pipeline optimized for interrogating complex datasets, particularly for GPCRs, and potentially other membrane receptors, with limited known interactome data and minimal pharmacological tools. Our findings highlight both the complexity of GPCR interaction networks and an effective strategy to deconvolute them, providing a comprehensive resource to advance understanding of this large family of receptors.

## Supplementary material for "A spatiotemporally resolved GPCR interactome reveals novel mediators of receptor agonism": Data Table S1 (part 1 of 2)

### Sheet: Table legend
Relates to Figure 2 and 3. Log2 scaled values of protein abundances. 2629: Data after contaminants and missing values removal; normalization to "no H2O2" and negative outlier removal (FDR <0.05); normalization to LHR-APEX2 profile; normalization to "no LH" and ComBat batch correction. 2439 proteins with their maximum abundance values significantly enriched over "no LH" condition (FDR <0.05) are indicated by "+". 2439: List of 2439 proteins significantly enriched over "no LH" condition with their maximum abundance values shown across three replicates. 577: List of extracted proteins (shown in bold and indicated by "+") with higher abundances in "3 min" (positive Difference) vs "2 min" (negative Difference). 191. List of 191 proteins derived from categorical filtering by ENDO selection term. 45. List of 45 manually selected hits.

### Sheet: 2629
			Time with LH, min						Time with LH, min						Time with LH, min
			0	1	2	3	5	10	0	1	2	3	5	10	0	1	2	3	5	10
Protein IDs	Gene names	Protein names	Replicate 1						Replicate 2						Replicate 3						Maximum Rep 1	Maximum Rep 2	Maximum Rep 3	t-test Significant	-LOG(P-value)	t-test Difference
Q9NRG9-2	AAAS	Aladin	0	-0.190937	0.339045	0.206175	0.366276	0.209444	0	-0.0350575	0.0815641	0.177802	0.15189	0.0987098	0	0.107962	0.158794	0.113561	0.185925	0.069682	0.366276	0.177802	0.185925	+	1.53484	0.243334
Q6PD74	AAGAB	Alpha- and gamma-adaptin-binding protein p34	0	0.00381923	0.337057	0.150888	0.219919	0.0766716	0	0.119114	0.0577197	0.0825912	0.00492176	-0.0853977	0	-0.228148	0.176783	0.164553	0.281553	0.121036	0.337057	0.119114	0.281553	+	1.49487	0.245908
Q2M2I8-2	AAK1	AP2-associated protein kinase 1	0	0.0635042	0.292334	0.116707	0.174809	0.0706116	0	0.0489423	0.210588	0.219029	-0.060543	-0.289999	0	0.170031	0.378394	-0.0302095	-0.251076	0.18574	0.292334	0.219029	0.378394	+	1.93417	0.296586
Q13685	AAMP	Angio-associated migratory cell protein	0	-0.0706524	0.19113	0.177811	0.106398	-0.190901	0	-0.0118106	-0.0666838	0.134032	0.162807	-0.370532	0	0.165261	0.0567023	0.0305929	-0.0662419	-0.0498182	0.19113	0.162807	0.165261	+	2.865	0.173066
P49588	AARS	Alanine--tRNA ligase, cytoplasmic	0	0.0238169	0.148432	0.0581628	0.0836459	-0.0769813	0	0.0391368	0.161959	0.110097	-0.0235924	-0.312168	0	0.15965	0.0696457	0.0139669	-0.109961	-0.0485927	0.148432	0.161959	0.15965	+	3.44965	0.15668
Q9BTE6	AARSD1	Alanyl-tRNA editing protein Aarsd1	0	0.00278351	0.297767	0.156714	0.180295	0.0915313	0	0.135329	0.174166	0.199745	0.0497231	-0.31994	0	0.0839412	0.240254	0.127127	-0.00305629	-0.012063	0.297767	0.199745	0.240254	+	2.18343	0.245922
Q9NRN7	AASDHPPT	L-aminoadipate-semialdehyde dehydrogenase-phosphopantetheinyl transferase	0	-0.0165026	0.39497	0.224679	0.17339	0.0155276	0	0.194177	0.183876	0.0873541	0.102394	-0.277366	0	0.140295	0.0838727	0.162458	0.1238	0.115473	0.39497	0.194177	0.162458	+	1.42571	0.250535
O75027-3	ABCB7	ATP-binding cassette sub-family B member 7, mitochondrial	0	0.241659	0.541332	0.19255	0.267353	0.333372	0	0.00608066	0.412991	0.502503	-0.135652	0.0928453	0	-0.208421	0.203156	0.226555	0.454454	0.91275	0.541332	0.502503	0.91275	+	1.72211	0.652195
P33527-6	ABCC1	Multidrug resistance-associated protein 1	0	0.148122	0.228113	0.324965	0.269735	0.103049	0	0.0255509	0.20503	0.227955	0.227867	0.248489	0	0.154338	0.136792	0.242194	0.0762275	0.400672	0.324965	0.248489	0.400672	+	2.05019	0.324709
O15439	ABCC4	Multidrug resistance-associated protein 4	0	-0.0218992	0.443961	0.233105	0.275991	0.184537	0	0.0811036	0.189567	0.169832	0.143466	0.147429	0	0.12657	0.204073	0.18335	0.237636	0.146638	0.443961	0.189567	0.237636	+	1.48664	0.290388
O15440-5	ABCC5	Multidrug resistance-associated protein 5	0	0.0747818	0.429801	0.415057	0.432177	0.266051	0	0.325079	0.164277	0.628226	0.197037	0.157215	0	0.0557187	0.342043	0.282425	0.38788	0.215974	0.432177	0.628226	0.38788	+	1.94674	0.482761
P28288-2	ABCD3	ATP-binding cassette sub-family D member 3	0	-0.219923	0.321814	0.189063	0.318033	0.181812	0	-0.00050798	0.0726063	0.166676	0.0756119	0.133759	0	0.153888	0.259245	0.00516266	0.169089	0.1619	0.321814	0.166676	0.259245	+	1.80733	0.249245
P61221	ABCE1	ATP-binding cassette sub-family E member 1	0	-0.0217434	0.151664	0.0869557	0.110117	-0.0846013	0	0.0271834	0.0800784	0.0898828	-0.0471089	-0.214374	0	0.103549	0.0862741	0.108544	-0.119813	-0.0881646	0.151664	0.0898828	0.108544	+	1.92616	0.116697
Q8NE71	ABCF1	ATP-binding cassette sub-family F member 1	0	0.00483704	0.243081	0.176585	0.188744	0.00711981	0	0.0733331	0.185509	0.22065	0.15164	-0.147956	0	0.0344036	0.230889	0.102627	0.0928131	0.068153	0.243081	0.22065	0.230889	+	3.40718	0.23154
Q9UG63	ABCF2	ATP-binding cassette sub-family F member 2	0	0.151936	0.315804	0.242142	0.276438	0.163278	0	0.206441	0.247278	0.314202	0.244082	-0.000215113	0	0.232976	0.466613	0.387653	0.221796	0.292084	0.315804	0.314202	0.466613	+	2.03189	0.36554
Q9NUQ8-2	ABCF3	ATP-binding cassette sub-family F member 3	0	-0.336123	0.290676	0.0897413	0.429131	0.269561	0	0.0771155	0.00885689	0.140217	0.264076	-0.268807	0	0.137516	0.0938435	0.097367	0.133245	0.216573	0.429131	0.264076	0.216573	+	1.67496	0.30326
Q8N2K0	ABHD12	Monoacylglycerol lipase ABHD12	0	-0.050197	0.283519	0.123071	0.170847	0.0708309	0	0.0864023	0.0741069	-0.0717199	0.0856693	0.0154498	0	0.0701576	0.0913938	0.105478	0.0643842	0.06777	0.283519	0.0864023	0.105478		1.19533	0.158466
Q8IZP0-3	ABI1	Abl interactor 1	0	0.152081	0.359577	0.276975	0.278413	0.139496	0	0.166624	0.245446	0.320936	0.139515	-0.0872815	0	0.262807	0.302977	0.245993	0.0123999	0.124674	0.359577	0.320936	0.302977	+	2.88865	0.32783
Q9NYB9-2	ABI2	Abl interactor 2	0	0.174743	0.255819	0.252804	0.285105	0.11374	0	0.107891	0.288828	0.332532	0.203357	-0.0530776	0	0.188408	0.208358	0.145015	0.250662	0.20325	0.285105	0.332532	0.250662	+	2.47779	0.289433
P00519	ABL1	Tyrosine-protein kinase ABL1	0	-0.298266	0.738764	0.814324	0.882549	0.658794	0	0.278801	0.423307	0.262946	0.129465	-0.0337442	0	0.361169	0.38646	0.258809	0.171417	0.234541	0.882549	0.423307	0.38646	+	1.44647	0.564105
P42684-2	ABL2	Abelson tyrosine-protein kinase 2	0	0.122947	0.395116	0.297901	0.283361	0.23419	0	0.10297	0.358169	0.255944	0.15356	0.072878	0	0.126551	0.31165	0.50409	0.245794	0.190541	0.395116	0.358169	0.50409	+	2.2698	0.419125
O14639-2	ABLIM1	Actin-binding LIM protein 1	0	0.0175714	0.172265	0.0438751	0.164746	0.0267616	0	0.0973982	0.0226383	0.110558	-0.0354723	-0.261624	0	0.0946412	0.11968	0.013853	-0.0510666	-0.0613882	0.172265	0.110558	0.11968	+	2.00151	0.134168
Q12979-4	ABR	Active breakpoint cluster region-related protein	0	0.471561	0.493955	0.349741	0.317821	0.231696	0	0.45049	0.415457	0.316353	0.208389	0.210852	0	0.465581	0.625616	0.229659	0.195869	0.282669	0.493955	0.45049	0.625616	+	2.30239	0.523354
P42765	ACAA2	3-ketoacyl-CoA thiolase, mitochondrial	0	0.00762719	0.139168	-0.0592967	0.223443	0.0181643	0	-0.260125	-0.0482082	-0.0493633	0.180055	0.345619	0	-0.00659749	0.0137075	-0.0100004	0.132887	0.246979	0.223443	0.345619	0.246979	+	2.03602	0.272014
Q15057	ACAP2	Arf-GAP with coiled-coil, ANK repeat and PH domain-containing protein 2	0	-0.0490086	0.368081	0.284219	0.156108	0.036568	0	0.108569	0.172586	0.126229	0.116371	-0.276305	0	0.113516	0.0491364	0.184166	0.0973015	-0.0919269	0.368081	0.172586	0.184166	+	1.50629	0.241611
P24752	ACAT1	Acetyl-CoA acetyltransferase, mitochondrial	0	-0.093045	0.16857	0.145243	0.261333	0.0571824	0	-0.136099	0.000280738	0.137414	0.149622	0.286326	0	0.0878379	0.110794	0.206896	0.0379022	0.125413	0.261333	0.286326	0.206896	+	2.36755	0.251518
Q9BWD1	ACAT2	Acetyl-CoA acetyltransferase, cytosolic	0	0.130905	0.0125441	-0.0295054	-0.0107973	-0.152493	0	-0.00260556	0.064233	0.164815	-0.0537514	-0.133506	0	0.0644464	0.0697771	-0.0803505	0.0480785	0.0672411	0.130905	0.164815	0.0697771	+	1.61665	0.121832
Q9H3P7	ACBD3	Golgi resident protein GCP60	0	0.0563545	0.347439	0.225823	0.169443	0.0634313	0	0.245019	0.19574	0.133281	0.0831385	-0.125909	0	0.369046	0.378366	0.110093	-0.0501201	0.150548	0.347439	0.245019	0.378366	+	2.12051	0.323608
Q9BR61	ACBD6	Acyl-CoA-binding domain-containing protein 6	0	0.176581	0.734644	0.41159	0.486126	0.283892	0	0.241826	0.51559	0.342774	0.408369	-0.164763	0	-0.0188771	0.466421	0.232046	0.430867	0.479863	0.734644	0.51559	0.479863	+	2.03284	0.576699
P53396-2	ACLY	ATP-citrate synthase	0	0.0313227	0.21483	0.124866	0.111519	-0.025914	0	0.111524	0.151031	0.135243	-0.0168001	-0.303872	0	0.149753	0.149634	0.121142	-0.137744	-0.00215706	0.21483	0.151031	0.149753	+	2.1173	0.171871
P53396	ACLY	ATP-citrate synthase	0	0.0831123	0.126657	0.239226	-0.081109	0.0326928	0	0.0864576	0.199799	0.108746	0.091765	-0.538634	0	0.0603878	0.124605	0.118081	0.0641821	-0.105308	0.239226	0.199799	0.124605	+	1.81583	0.187877
Q99798	ACO2	Aconitate hydratase, mitochondrial	0	-0.0369477	0.305672	0.41675	0.484168	0.238772	0	-0.106627	0.261854	0.28058	0.0164278	0.688234	0	0.0714809	0.620265	0.60516	0.12503	-0.357184	0.484168	0.688234	0.620265	+	2.30409	0.597556
O00154-6	ACOT7	Cytosolic acyl coenzyme A thioester hydrolase	0	-0.0909128	0.362385	0.217291	0.340439	0.222419	0	0.118161	0.216422	0.220933	0.0320049	-0.190677	0	0.291031	-0.0244274	0.20241	-0.168482	0.168606	0.362385	0.220933	0.291031	+	2.02067	0.29145
P24666	ACP1	Low molecular weight phosphotyrosine protein phosphatase	0	-0.0227911	0.189231	0.0629435	0.0822904	-0.0842001	0	0.0224871	0.0742214	0.151277	-0.0545858	-0.289102	0	0.00684398	0.0812117	0.008634	-0.0944871	-0.00390121	0.189231	0.151277	0.0812117	+	1.62796	0.140573
O95573	ACSL3	Long-chain-fatty-acid--CoA ligase 3	0	-0.101791	0.347296	0.267435	0.283784	0.164049	0	0.0778636	0.240377	0.162618	0.027578	-0.0358419	0	0.203718	0.1063	0.196132	-0.0629734	0.326939	0.347296	0.240377	0.326939	+	2.24555	0.304871
O60488-2	ACSL4	Long-chain-fatty-acid--CoA ligase 4	0	-0.00805447	0.281616	0.277032	0.322799	0.298629	0	0.127103	0.176575	0.210272	0.173525	0.242061	0	0.0889923	0.236529	0.236197	0.267854	0.323548	0.322799	0.242061	0.323548	+	2.38544	0.296136
P68133	ACTA1	Actin, alpha skeletal muscle	0	0.199502	0.0741809	0.0420417	0.0515183	0.0851647	0	0.115876	0.113361	0.09778	-0.0872902	0.0722101	0	0.0931501	0.145217	0.175226	-0.261848	0.2632	0.199502	0.115876	0.2632	+	1.64203	0.192859
P63261	ACTG1	Actin, cytoplasmic 2	0	0.120902	0.158677	0.181619	0.189283	0.114858	0	0.0695319	0.201664	0.181046	0.0698551	0.0907783	0	0.0417147	0.191033	0.208397	0.107722	0.233566	0.189283	0.201664	0.233566	+	2.69993	0.208171
O96019	ACTL6A	Actin-like protein 6A	0	-0.0441581	0.256092	0.0821394	0.127385	0.000413507	0	0.0847331	0.0820779	0.0814968	-0.0618451	-0.253274	0	0.163542	0.167189	0.044714	-0.176455	-0.0185822	0.256092	0.0847331	0.167189	+	1.42139	0.169338
P12814-2	ACTN1	Alpha-actinin-1	0	0.131416	0.134383	0.14402	0.0272128	-0.0861704	0	0.0239815	0.210348	0.00130311	-0.0412415	-0.344673	0	0.228754	0.167416	-0.14406	-0.16251	-0.130436	0.14402	0.210348	0.228754	+	2.06861	0.194374
O43707	ACTN4	Alpha-actinin-4	0	0.131573	0.141591	0.137802	0.0326422	-0.0945213	0	0.00167832	0.271674	0.0143686	0.0145724	-0.35121	0	0.193492	0.0961017	-0.149123	0.054262	-0.097593	0.141591	0.271674	0.193492	+	1.77975	0.202252
P61163	ACTR1A	Alpha-centractin	0	-0.0441569	0.218851	0.0942341	0.128691	-0.124485	0	-0.026691	0.0860087	0.123561	-0.0460477	-0.164838	0	0.0183257	0.177124	0.0575457	0.0699586	-0.0976305	0.218851	0.123561	0.177124	+	1.91303	0.173179
P61160	ACTR2	Actin-related protein 2	0	0.083715	0.323798	0.25081	0.200889	0.123709	0	0.135326	0.205064	0.308728	0.155455	-0.0028843	0	0.164589	0.267585	0.236601	0.153657	0.132027	0.323798	0.308728	0.267585	+	2.80685	0.300037
P61158	ACTR3	Actin-related protein 3	0	-0.0193135	0.41463	0.33174	0.322433	0.207632	0	0.163153	0.312957	0.341463	0.146105	0.00948355	0	0.140896	0.258199	0.288457	0.174775	0.229298	0.41463	0.341463	0.288457	+	2.26533	0.348183
O14672	ADAM10	Disintegrin and metalloproteinase domain-containing protein 10	0	0.0678754	0.269698	0.117935	0.313093	0.0180358	0	0.179909	0.130679	0.162794	0.133654	-0.0662504	0	0.149755	0.298553	0.20024	0.0820864	-0.0736751	0.313093	0.179909	0.298553	+	1.90979	0.263852
Q13444-2	ADAM15	Disintegrin and metalloproteinase domain-containing protein 15	0	0.0443192	0.225921	0.112198	0.156809	0.0499747	0	0.0378426	0.151253	0.0784714	0.0467511	0.0120223	0	0.0492679	0.218294	0.135245	0.034545	0.17414	0.225921	0.151253	0.218294	+	2.15544	0.198489
Q13443	ADAM9	Disintegrin and metalloproteinase domain-containing protein 9	0	0.0443252	0.238042	0.175601	0.24103	0.184065	0	0.0874178	0.139467	0.169316	0.0787552	0.251932	0	0.0413938	0.229662	0.204002	0.00088197	0.334763	0.24103	0.251932	0.334763	+	2.24754	0.275908
P55265-5	ADAR	Double-stranded RNA-specific adenosine deaminase	0	0.0608583	0.193777	0.107311	0.168689	0.0890486	0	-0.0567264	0.0489544	0.130932	0.150981	0.238068	0	0.153187	0.123509	0.150873	0.126363	0.128543	0.193777	0.238068	0.153187	+	2.11258	0.195011
O60266-2	ADCY3	Adenylate cyclase type 3	0	0.0214453	0.429819	0.373204	0.262119	0.192959	0	0.112339	0.0867356	0.161971	0.206321	0.238558	0	0.188471	0.16018	0.147354	0.278933	0.212178	0.429819	0.238558	0.278933	+	1.79135	0.31577
O43306-2	ADCY6	Adenylate cyclase type 6	0	0.125062	-0.0684932	0.290146	0.309013	0.279314	0	0.0824865	-0.00678101	0.201091	0.172453	0.310605	0	0.184665	0.0206982	0.196388	0.179319	0.191506	0.309013	0.310605	0.196388	+	2.02734	0.272002
O60503	ADCY9	Adenylate cyclase type 9	0	-0.0744128	0.219077	0.128108	0.196261	0.0617603	0	-0.0953377	0.0400386	0.060087	0.166119	-0.00389877	0	0.0463975	0.187769	0.0840101	-0.0396773	-0.0151621	0.219077	0.166119	0.187769	+	2.49377	0.190988
P35611-2	ADD1	Alpha-adducin	0	-0.125956	0.151247	0.0731691	0.0689897	0.0188327	0	-0.0630725	0.0583752	-0.0174618	-0.0571295	-0.103573	0	0.0562665	0.0482428	0.0879612	-0.215139	-0.0842267	0.151247	0.0583752	0.0879612	+	1.46527	0.0991945
Q9UEY8-2	ADD3	Gamma-adducin	0	0.0186537	0.237654	0.137508	0.233938	0.102999	0	-0.0226923	0.0518613	0.114971	0.106184	0.182903	0	0.00367326	0.123274	0.587717	0.111262	-0.00484303	0.237654	0.182903	0.587717		1.23014	0.336091
P11766	ADH5	Alcohol dehydrogenase class-3	0	-0.14565	0.196508	0.109434	0.105764	-0.025542	0	-0.00695246	0.0993371	0.103843	-0.0403897	-0.329226	0	0.102387	0.09065	0.0559137	-0.111932	-0.0605151	0.196508	0.103843	0.102387	+	1.60379	0.134246
Q9BV57	ADI1	1,2-dihydroxy-3-keto-5-methylthiopentene dioxygenase	0	0.0428867	0.302306	0.0238826	0.155953	0.0221505	0	0.12666	0.129169	0.234588	-0.129042	-0.171847	0	0.076852	0.328566	0.163909	-0.334304	0.173726	0.302306	0.234588	0.328566	+	2.3332	0.288487
Q96SZ5	ADO	2-aminoethanethiol dioxygenase	0	0.106215	0.0992672	0.0709437	0.162942	-0.018394	0	0.0798382	0.150335	0.20611	0.0636588	-0.030522	0	0.112368	0.0974766	0.149658	0.0454851	0.122016	0.162942	0.20611	0.149658	+	2.31995	0.172903
Q9NX46	ADPRHL2	Poly(ADP-ribose) glycohydrolase ARH3	0	-0.077053	0.323905	0.307862	0.32664	0.115193	0	0.0831869	0.347409	0.23348	0.0750573	-0.2045	0	0.263147	0.0513788	0.158779	-0.0267232	0.00635529	0.32664	0.347409	0.263147	+	2.48692	0.312399
P25098	ADRBK1	Beta-adrenergic receptor kinase 1	0	0.00634193	0.475338	0.574511	0.494118	0.34068	0	0.268301	0.426569	0.306691	0.381294	0.0420349	0	0.33803	0.356508	0.180549	0.295312	0.23992	0.574511	0.426569	0.356508	+	2.00938	0.452529
Q16186	ADRM1	Proteasomal ubiquitin receptor ADRM1	0	-0.0211845	0.183743	0.0449072	0.178432	-0.200368	0	-0.243065	0.232392	0.202696	-0.083424	-0.0910791	0	-0.517463	0.306783	-0.00528005	-0.211429	0.170868	0.183743	0.232392	0.306783	+	1.97184	0.240973
P30566	ADSL	Adenylosuccinate lyase	0	-0.0092169	0.339001	0.300557	0.218765	0.0569789	0	0.147735	0.226769	0.246393	0.0725015	-0.164536	0	0.177429	0.260107	0.193275	-0.0453784	0.0848203	0.339001	0.246393	0.260107	+	2.28729	0.281834
P30520	ADSS	Adenylosuccinate synthetase isozyme 2	0	0.0197898	0.0889752	0.0521702	0.06154	-0.0434938	0	0.0266185	0.0593784	0.00563297	-0.0479948	-0.103461	0	0.0337339	0.20094	-0.051096	-0.232088	0.0630004	0.0889752	0.0593784	0.20094		1.24374	0.116431
Q6ULP2-8	AFTPH	Aftiphilin	0	-0.107091	0.176335	0.139176	-0.259555	0.0548115	0	0.17725	-0.0139993	-0.00773367	-0.151246	-0.535422	0	-0.167891	0.14441	-0.0352266	-0.096215	0.00804198	0.176335	0.17725	0.14441	+	2.67734	0.165998
Q9UPQ3-2	AGAP1	Arf-GAP with GTPase, ANK repeat and PH domain-containing protein 1	0	0.123217	0.254907	0.216184	0.172943	0.0975953	0	0.0987372	0.186434	0.20577	-0.0666361	-0.0468294	0	0.14585	0.223055	0.207134	-0.0772835	0.122828	0.254907	0.20577	0.223055	+	2.70297	0.227911
Q96P47	AGAP3	Arf-GAP with GTPase, ANK repeat and PH domain-containing protein 3	0	0.0495531	0.283055	0.179075	0.139322	-0.0280331	0	0.0692107	0.192088	0.12704	0.0170635	-0.127634	0	0.239998	0.176393	0.0518633	-0.0560017	-0.0439967	0.283055	0.192088	0.239998	+	2.2244	0.23838
P52594-2	AGFG1	Arf-GAP domain and FG repeat-containing protein 1	0	0.0191301	0.422299	0.222235	0.292077	0.184297	0	0.0811809	0.279611	0.277462	0.115413	0.0532986	0	0.251652	0.262259	0.135608	0.15796	0.155753	0.422299	0.279611	0.262259	+	1.92089	0.32139
P35573-2	AGL	Glycogen debranching enzyme;4-alpha-glucanotransferase;Amylo-alpha-1,6-glucosidase	0	0.079819	0.140756	-0.073572	0.16577	-0.143704	0	0.0557713	0.192607	0.162397	-0.0267238	-0.143625	0	0.114009	0.00999093	0.200079	-0.0289391	0.0282328	0.16577	0.192607	0.200079	+	2.80733	0.186152
O00116	AGPS	Alkyldihydroxyacetonephosphate synthase, peroxisomal	0	-0.144774	0.188695	0.235182	0.267379	0.186898	0	0.0330376	0.042934	0.173122	0.131777	-0.01355	0	0.177503	0.055624	0.201349	0.116246	-0.0163977	0.267379	0.173122	0.201349	+	2.08046	0.21395
Q9UPW5-2	AGTPBP1	Cytosolic carboxypeptidase 1	0	0.037761	0.18212	0.138348	0.0943309	-0.00347918	0	0.131147	0.159226	0.149782	-0.0805148	-0.235656	0	0.0285881	0.0263743	0.11508	0.132502	0.112253	0.18212	0.159226	0.132502	+	2.39043	0.157949
P23526	AHCY	Adenosylhomocysteinase	0	-0.0206885	0.212908	0.115094	0.145614	-0.0333061	0	0.0467177	0.152382	0.133909	-0.0164353	-0.25784	0	0.0906519	0.125651	0.0658563	-0.0373663	-0.000143587	0.212908	0.152382	0.125651	+	1.92108	0.163647
O43865	AHCYL1	Putative adenosylhomocysteinase 2	0	-0.0653669	0.294887	0.124402	0.229886	0.272965	0	0.0654021	0.120386	0.140375	0.0891958	0.177846	0	-0.0403452	0.113717	0.139241	0.313633	0.248396	0.294887	0.177846	0.313633	+	1.8983	0.262122
Q96HN2-2	AHCYL2	Putative adenosylhomocysteinase 3	0	-0.0730571	0.335681	0.00575054	0.128553	0.148527	0	0.0715488	0.122377	0.104522	-0.0431348	0.129345	0	0.147401	0.140654	0.0778169	-0.0889336	0.132694	0.335681	0.129345	0.147401	+	1.34441	0.204142
Q09666	AHNAK	Neuroblast differentiation-associated protein AHNAK	0	0.383849	0.378069	0.246006	0.371647	0.277443	0	0.21114	0.429406	0.612392	0.40464	0.132046	0	0.505619	0.299184	0.307015	0.0275893	0.380478	0.383849	0.612392	0.505619	+	2.07182	0.50062
O95433	AHSA1	Activator of 90 kDa heat shock protein ATPase homolog 1	0	-0.0357903	0.146909	0.0646355	0.0575547	-0.142813	0	-0.0667923	0.0656199	0.150665	0.122545	-0.33871	0	0.0299093	0.194805	0.0586362	0.035953	-0.0943801	0.146909	0.150665	0.194805	+	2.36328	0.164126
Q96BJ3	AIDA	Axin interactor, dorsalization-associated protein	0	0.261437	0.0481666	0.269203	-0.0131716	-0.108388	0	0.118018	0.0758554	0.0652319	0.122388	-0.16326	0	-0.0944563	0.206661	0.0744086	0.286288	0.195564	0.269203	0.122388	0.286288	+	1.6097	0.22596
O95831-3	AIFM1	Apoptosis-inducing factor 1, mitochondrial	0	-0.20568	0.594662	0.400673	0.499641	0.337996	0	0.0619827	0.103948	0.135793	0.10578	0.281958	0	0.357898	0.0484052	0.119391	0.176019	0.459031	0.594662	0.281958	0.459031	+	1.71052	0.445217
Q12904	AIMP1	Aminoacyl tRNA synthase complex-interacting multifunctional protein 1;Endothelial monocyte-activating polypeptide 2	0	-0.213806	0.274728	0.150495	0.118113	-0.0440936	0	-0.141141	0.0516936	-0.0522054	-0.142681	-0.127133	0	0.0593956	0.0583288	0.153805	-0.0891138	0.0144952	0.274728	0.0516936	0.153805		1.18365	0.160076
Q13155	AIMP2	Aminoacyl tRNA synthase complex-interacting multifunctional protein 2	0	-0.0722479	0.179226	0.0894381	0.0834886	-0.0698633	0	-0.0359082	0.125403	0.154311	-0.0218935	-0.267463	0	0.0150628	0.199429	0.0394359	-0.118711	-0.120344	0.179226	0.154311	0.199429	+	2.57259	0.177655
O00170	AIP	AH receptor-interacting protein	0	-0.066051	0.50938	0.345282	0.555257	0.189983	0	0.159066	0.329898	0.190212	0.328058	-0.146875	0	0.371509	0.167294	0.341012	0.371178	0.164933	0.555257	0.329898	0.371509	+	1.88195	0.418888
P54819-3	AK2	Adenylate kinase 2, mitochondrial;Adenylate kinase 2, mitochondrial, N-terminally processed	0	-0.20988	0.525517	0.45123	0.6035	0.429243	0	-0.0680014	0.161544	0.135352	0.294519	0.356441	0	0.22187	0.239616	0.334736	0.162082	0.368536	0.6035	0.356441	0.368536	+	1.8037	0.442826
Q92667	AKAP1	A-kinase anchor protein 1, mitochondrial	0	-0.010421	0.320987	0.1834	0.14315	0.117449	0	0.126958	0.220009	0.0784285	0.0474302	-0.0483424	0	-0.215015	0.268486	0.220745	0.152772	0.21584	0.320987	0.220009	0.268486	+	2.24123	0.269827
Q02952	AKAP12	A-kinase anchor protein 12	0	0.0347601	0.0904237	0.0709088	0.0560683	0.0151348	0	0.0451415	0.125362	0.0821159	-0.0918232	-0.132246	0	0.174004	0.0985579	0.0250052	-0.182423	0.0107661	0.0904237	0.125362	0.174004	+	1.78152	0.12993
Q12802-4	AKAP13	A-kinase anchor protein 13	0	-0.202684	0.355749	0.448005	0.330414	-0.0142746	0	0.113476	0.255937	0.0855619	-0.0185046	-0.267697	0	0.279306	0.0500962	-0.212967	-0.0483994	0.0656923	0.448005	0.255937	0.279306	+	1.79007	0.327749
Q9Y2D5-6	AKAP2	A-kinase anchor protein 2	0	0.0157418	0.165503	0.0317231	-0.0142001	-0.0740024	0	0.0382957	0.108463	-0.0109582	-0.0634519	-0.256862	0	0.111419	0.0391653	-0.0318398	-0.0974503	-0.0560873	0.165503	0.108463	0.111419	+	1.99566	0.128462
P24588	AKAP5	A-kinase anchor protein 5	0	0.147234	0.322678	0.277328	0.213328	0.121483	0	0.0206612	0.274997	0.155207	0.123642	0.101658	0	0.00928897	-0.00248179	0.272034	0.317927	0.0232591	0.322678	0.274997	0.317927	+	2.91018	0.305201
P14550	AKR1A1	Alcohol dehydrogenase [NADP(+)]	0	-0.0701143	0.237179	0.249731	0.273326	0.0883707	0	0.00924784	0.103326	0.1777	0.0122253	-0.0500588	0	0.110335	0.100048	0.0779734	0.136188	0.00140059	0.273326	0.1777	0.136188	+	1.69425	0.195738
P15121	AKR1B1	Aldose reductase	0	-0.0262922	0.27911	0.0926625	0.213409	-0.0020808	0	0.0402687	0.155666	0.151475	-0.0555623	-0.222598	0	0.161046	0.12601	0.165658	-0.00328204	-0.013317	0.27911	0.155666	0.165658	+	1.73321	0.200145
Q8NHP1	AKR7L	Aflatoxin B1 aldehyde reductase member 4	0	-0.205017	0.416425	0.533771	0.345909	0.281602	0	0.194933	0.350064	0.0922802	0.25161	-0.227217	0	0.292081	0.256383	0.163713	0.0728355	0.271058	0.533771	0.350064	0.292081	+	1.78452	0.391972
P31749	AKT1	RAC-alpha serine/threonine-protein kinase	0	0.064111	0.369301	0.292928	0.264314	0.202679	0	0.139346	0.147449	0.246413	0.0834809	0.0854751	0	0.147972	0.14905	0.118276	0.204281	0.109775	0.369301	0.246413	0.204281	+	1.80591	0.273332
Q96B36-2	AKT1S1	Proline-rich AKT1 substrate 1	0	-0.122558	0.326243	0.04234	0.365563	-0.0137059	0	-0.0314153	0.162399	0.163101	0.167896	-0.376065	0	-0.067526	0.131888	0.240645	-0.112654	0.213601	0.365563	0.167896	0.240645	+	1.63292	0.258035
P31751	AKT2	RAC-beta serine/threonine-protein kinase	0	0.0919642	0.157513	0.14091	0.134142	-0.00855121	0	0.10857	0.145719	0.160744	0.054976	-0.219306	0	0.156639	0.222032	0.162987	-0.0660114	-0.0506029	0.157513	0.160744	0.222032	+	2.17681	0.180096
Q9Y243-2	AKT3	RAC-gamma serine/threonine-protein kinase	0	-0.31282	1.12538	0.97141	0.891071	0.778928	0	0.371852	0.554745	0.379267	-0.0767266	0.27268	0	0.415957	0.447778	0.50401	0.277894	0.183018	1.12538	0.554745	0.50401	+	1.47245	0.728045
P54886-2	ALDH18A1	Delta-1-pyrroline-5-carboxylate synthase;Glutamate 5-kinase;Gamma-glutamyl phosphate reductase	0	-0.185642	0.341055	0.233412	0.274957	0.220726	0	-0.0974783	-0.0233141	0.0218935	0.237589	0.288335	0	0.20525	0.0101392	0.233336	0.0140218	0.201192	0.341055	0.288335	0.233336	+	2.2406	0.287575
O94788	ALDH1A2	Retinal dehydrogenase 2	0	-0.0084714	0.268145	0.229668	0.288487	0.140649	0	0.144782	0.21506	0.191169	0.1297	-0.203622	0	0.176161	0.209187	0.138428	0.0436063	0.139439	0.288487	0.21506	0.209187	+	2.24662	0.237578
P05091-2	ALDH2	Aldehyde dehydrogenase, mitochondrial	0	-0.19517	0.33906	0.414792	0.442401	0.13636	0	-0.0508121	0.0311907	0.0934303	0.269781	0.337033	0	0.254682	0.0602933	0.154099	0.12393	0.438603	0.442401	0.337033	0.438603	+	2.44697	0.406012
P51649	ALDH5A1	Succinate-semialdehyde dehydrogenase, mitochondrial	0	0.116031	0.0383854	-0.153746	0.0302554	-0.191511	0	-0.082067	0.0181168	0.0379464	-0.0100266	-0.136301	0	0.00291592	0.0121797	-0.0275465	0.194238	-0.182883	0.116031	0.0379464	0.194238		1.20874	0.116072
P49419-2	ALDH7A1	Alpha-aminoadipic semialdehyde dehydrogenase	0	-0.0955538	0.31888	0.294549	0.323257	0.208747	0	0.0620315	0.175084	0.264464	0.123251	-0.0232475	0	0.184655	0.175846	0.263158	0.192875	0.204085	0.323257	0.264464	0.263158	+	2.61553	0.283626
P49189	ALDH9A1	4-trimethylaminobutyraldehyde dehydrogenase	0	0.0103236	0.320732	0.181937	0.266989	0.0973641	0	-0.0724348	0.210705	0.133996	0.0775366	0.0765528	0	0.313005	0.363239	0.141472	-0.164166	0.126708	0.320732	0.210705	0.363239	+	1.94991	0.298225
P04075	ALDOA	Fructose-bisphosphate aldolase A	0	-0.0302744	0.12894	0.0374988	0.0801949	-0.189837	0	-0.0568851	0.0705331	0.0693676	-0.161271	-0.219527	0	0.0966553	0.11307	0.0522224	-0.232947	-0.154701	0.12894	0.0705331	0.11307	+	1.87148	0.104181
P09972	ALDOC	Fructose-bisphosphate aldolase C	0	0.029714	0.398968	0.194025	0.460565	0.199335	0	0.0671959	0.106285	0.357718	0.37581	0.0295483	0	0.133724	0.479529	0.198201	0.219604	-0.0801547	0.460565	0.37581	0.479529	+	2.58147	0.438635
Q9BT22-2	ALG1	Chitobiosyldiphosphodolichol beta-mannosyltransferase	0	-0.341002	0.116534	0.117865	0.499	0.15479	0	0.141662	-0.0631468	0.222542	0.139419	-0.0146578	0	0.0124969	0.0719761	0.260023	0.181211	0.102587	0.499	0.222542	0.260023	+	1.49867	0.327188
Q9UM73	ALK	ALK tyrosine kinase receptor	0	0.127337	-0.151556	-0.284417	-0.23842	-0.100176	0	0.117903	-0.269582	-0.240646	-0.524326	-0.300211	0	0.132331	0.0338521	-0.616787	-0.457603	0.138118	0.127337	0.117903	0.138118	+	2.98255	0.127786
Q9Y4X0-4	AMMECR1	AMME syndrome candidate gene 1 protein	0	0.0220492	0.220064	0.173283	0.122218	-0.00164035	0	0.06319	0.0946167	0.19372	-0.0652702	-0.250335	0	-0.00245175	0.206667	0.0439261	0.37056	-0.0638398	0.220064	0.19372	0.37056	+	1.68156	0.261448
Q4VCS5-2	AMOT	Angiomotin	0	0.19152	0.340004	0.269487	0.0996555	-0.0976961	0	0.111584	0.226652	0.156089	-0.060884	-0.332185	0	0.0240926	0.292511	0.370824	0.0217248	-0.0483283	0.340004	0.226652	0.370824	+	2.0197	0.312493
Q8IY63-2	AMOTL1	Angiomotin-like protein 1	0	-0.0381278	0.407349	0.293496	0.152705	0.193771	0	0.246665	0.230904	0.0800313	-0.067957	-0.0640883	0	0.46199	0.0496049	0.108814	-0.1655	0.177332	0.407349	0.246665	0.46199	+	1.84048	0.372001
Q01433-3	AMPD2	AMP deaminase 2	0	0.0829605	0.371249	0.282359	0.229268	0.0754969	0	0.0949935	0.257129	0.236874	0.155244	-0.167438	0	0.162176	0.187696	0.0995893	0.0254166	0.573736	0.371249	0.257129	0.573736	+	1.60686	0.400705
Q9UJX4-3	ANAPC5	Anaphase-promoting complex subunit 5	0	-0.106672	0.207231	0.324336	0.166053	0.171223	0	0.093275	0.0595193	0.375897	-0.0949417	-0.100425	0	0.317315	0.079423	0.030776	-0.0109948	0.112229	0.324336	0.375897	0.317315	+	2.83095	0.339183
Q9UJX3-2	ANAPC7	Anaphase-promoting complex subunit 7	0	0.007655	0.322235	0.255666	0.200965	0.0295134	0	0.127784	0.158898	0.204312	0.0629485	-0.115874	0	0.154066	0.262669	0.0541854	0.207358	0.242705	0.322235	0.204312	0.262669	+	2.08789	0.263072
Q01484-5	ANK2	Ankyrin-2	0	0.0871832	0.0939834	0.118061	-0.00818804	-0.0576988	0	-0.006836	0.161779	0.0879497	-0.0821022	-0.163318	0	-0.050867	0.11943	-0.0057658	0.0462286	0.346	0.118061	0.161779	0.346		1.31791	0.208613
Q12955-5	ANK3	Ankyrin-3	0	0.011544	0.181928	0.0881977	0.0331298	-0.0132175	0	0.0741133	0.152925	0.102553	-0.023473	-0.173893	0	0.063598	0.186669	-0.0551972	0.185918	-0.11726	0.181928	0.152925	0.186669	+	2.73746	0.173841
Q8IWZ3	ANKHD1	Ankyrin repeat and KH domain-containing protein 1	0	0.048393	0.165585	0.11243	0.129108	-0.0699683	0	0.0704797	0.169761	0.133152	0.00456646	-0.236482	0	0.206393	0.234831	-0.128112	-0.058772	-0.0386151	0.165585	0.169761	0.234831	+	2.16655	0.190059
Q86XL3	ANKLE2	Ankyrin repeat and LEM domain-containing protein 2	0	0.0301961	0.173755	0.136646	0.134213	0.0180608	0	0.00786883	0.162005	0.131905	0.00844005	-0.0321846	0	0.0674782	0.124302	0.00496408	0.116275	0.0362909	0.173755	0.162005	0.124302	+	2.33118	0.153354
Q8IZ07	ANKRD13A	Ankyrin repeat domain-containing protein 13A	0	-0.0197254	0.44836	0.219362	0.201064	0.175987	0	0.0946001	0.167956	0.106522	0.195278	-0.2425	0	0.0274273	0.373388	-0.0837873	0.00310975	0.0953637	0.44836	0.195278	0.373388	+	1.64129	0.339009
O75179-6	ANKRD17	Ankyrin repeat domain-containing protein 17	0	-0.0505205	0.357042	0.119908	0.157365	0.0445944	0	0.0250822	0.10255	0.221705	0.11063	-0.251716	0	0.0430472	0.170204	0.307308	-0.0181332	0.00226009	0.357042	0.221705	0.307308	+	2.05948	0.295352
Q9UPS8	ANKRD26	Ankyrin repeat domain-containing protein 26	0	-0.205574	0.317148	0.319445	0.24071	0.112026	0	0.109663	0.18187	0.191568	0.0122298	-0.0542456	0	0.177225	0.151998	0.172728	-0.123076	0.0990546	0.319445	0.191568	0.177225	+	1.73631	0.229413
O15084	ANKRD28	Serine/threonine-protein phosphatase 6 regulatory ankyrin repeat subunit A	0	-0.107377	0.316106	0.176053	0.131853	0.0266557	0	0.0766785	0.198734	0.146075	-0.0736856	-0.247497	0	0.219542	0.179521	0.0565892	-0.202921	-0.108463	0.316106	0.198734	0.219542	+	1.97615	0.244794
Q8NB46	ANKRD52	Serine/threonine-protein phosphatase 6 regulatory ankyrin repeat subunit C	0	0.0213751	0.166936	0.254623	0.242312	0.0635238	0	0.175174	0.197317	0.192592	0.112991	-0.111926	0	0.0892716	0.272289	0.138911	0.00869071	0.0478613	0.254623	0.197317	0.272289	+	2.36291	0.24141
Q92625	ANKS1A	Ankyrin repeat and SAM domain-containing protein 1A	0	0.126589	0.210758	0.176196	0.178146	0.0313921	0	0.0787748	0.283503	0.252195	0.0924736	-0.0828452	0	0.119326	0.249939	0.128177	0.221829	0.214941	0.210758	0.283503	0.249939	+	2.44953	0.248067
Q9NQW6-2	ANLN	Actin-binding protein anillin	0	-0.0832317	0.291979	0.206775	0.215301	0.210735	0	0.122693	0.0643358	0.169201	0.0228088	-0.0605173	0	0.00701025	0.0257143	0.17367	-0.0129533	0.200582	0.291979	0.169201	0.200582	+	1.87356	0.220587
P39687	ANP32A	Acidic leucine-rich nuclear phosphoprotein 32 family member A	0	-0.12625	0.537396	0.204756	0.258227	0.0373082	0	-0.141797	0.0767811	0.147931	-0.0108377	0.0744252	0	0.361656	0.0663181	0.206587	-0.0302752	-0.0655806	0.537396	0.147931	0.361656	+	1.34563	0.348994
Q92688-2	ANP32B	Acidic leucine-rich nuclear phosphoprotein 32 family member B	0	-0.126831	0.737205	0.365327	0.610811	0.201171	0	-0.0352697	0.129612	0.154847	0.195687	0.244129	0	0.0545295	0.287952	1.07777	0.367509	0.0764146	0.737205	0.244129	1.07777		1.27954	0.686368
Q9H6X2-5	ANTXR1	Anthrax toxin receptor 1	0	-0.061114	0.470478	0.199886	0.248893	0.124546	0	-0.0488749	0.155141	0.0955925	0.281321	0.125932	0	0.0481816	0.175826	0.135721	0.191361	0.235927	0.470478	0.281321	0.235927	+	1.65325	0.329242
P04083	ANXA1	Annexin A1	0	0.129564	0.215007	0.21121	0.359303	0.260581	0	0.140744	0.175262	0.0740885	-0.0624391	-0.172995	0	0.09449	0.278321	0.115951	0.0884401	0.106909	0.359303	0.175262	0.278321	+	1.73844	0.270962
P50995-2	ANXA11	Annexin A11	0	0.0776168	0.270391	-0.0300407	0.154307	-0.0153819	0	0.151335	0.157822	0.122642	-0.0253019	-0.320079	0	0.139648	0.247217	0.104798	-0.115014	-0.0797756	0.270391	0.157822	0.247217	+	1.9497	0.225143
P07355	ANXA2	Annexin A2	0	0.469545	0.462088	0.18245	0.403172	0.25354	0	0.355485	0.340581	0.479346	0.24997	0.200608	0	0.516319	0.450637	0.143638	0.316406	0.235142	0.469545	0.479346	0.516319	+	3.37202	0.488403
P09525	ANXA4	Annexin A4	0	0.0680187	0.127813	-0.0697449	0.153625	-0.00161919	0	0.0103664	0.131057	0.12176	0.0641494	-0.0533083	0	0.107986	0.111263	0.102026	0.00642598	0.0176213	0.153625	0.131057	0.111263	+	2.37222	0.131982
P08758	ANXA5	Annexin A5	0	-0.130216	0.520513	0.200836	0.217669	0.069614	0	0.0719044	0.0687746	0.260652	-0.0352766	-0.262331	0	0.240829	0.174892	0.103956	-0.0309228	-0.0754165	0.520513	0.260652	0.240829	+	1.49907	0.340665
P08133-2	ANXA6	Annexin A6	0	0.291635	0.428035	-0.142298	0.321119	0.246294	0	0.141874	0.217746	0.632775	0.15471	0.064951	0	0.364214	0.21322	-0.0203182	0.237673	0.226362	0.428035	0.632775	0.364214	+	1.85585	0.475008
P20073-2	ANXA7	Annexin A7	0	0.0546082	0.224122	0.101145	0.187351	-0.00136855	0	0.111633	0.142768	0.156058	0.0343774	-0.249668	0	0.127796	0.20319	0.0884291	-0.0591844	-0.0620142	0.224122	0.156058	0.20319	+	2.278	0.194457
Q10567-3	AP1B1	AP-1 complex subunit beta-1	0	0.0390231	0.22409	0.169935	0.147402	0.0869824	0	0.127615	0.0953197	0.165498	0.102584	-0.0131757	0	0.215675	0.105134	0.0827423	0.104123	0.156899	0.22409	0.165498	0.215675	+	2.39155	0.201754
O43747	AP1G1	AP-1 complex subunit gamma-1	0	-0.0623098	0.348577	0.197687	0.201782	0.106688	0	-0.033201	0.277358	0.218318	0.110718	-0.0569299	0	0.22596	0.158254	0.108261	-0.232431	0.0214962	0.348577	0.277358	0.22596	+	2.11594	0.283965
Q9BXS5	AP1M1	AP-1 complex subunit mu-1	0	0.0129035	0.331703	0.181677	0.236289	0.126885	0	0.200763	0.165771	0.156201	0.0283612	-0.163483	0	0.179402	0.144695	0.115988	-0.162287	0.289442	0.331703	0.200763	0.289442	+	2.01634	0.273969
O95782-2	AP2A1	AP-2 complex subunit alpha-1	0	-0.155641	0.45285	0.303904	0.390633	0.257871	0	-0.180547	0.309282	0.187474	0.18017	0.056381	0	0.166867	0.254847	0.165216	0.301731	0.0891575	0.45285	0.309282	0.301731	+	2.02959	0.354621
O94973-3	AP2A2	AP-2 complex subunit alpha-2	0	-0.211405	0.487029	0.321772	0.463288	0.349612	0	0.0943989	0.205712	0.168411	0.147196	0.194166	0	0.0935618	0.284293	0.230232	0.0988912	0.220781	0.487029	0.205712	0.284293	+	1.5208	0.325678
P63010	AP2B1	AP-2 complex subunit beta	0	0.0160632	0.206463	0.160348	0.153414	0.102385	0	0.0734445	0.212418	0.22159	0.0743685	-0.0683313	0	0.120628	0.159293	0.15707	0.0414037	0.172359	0.206463	0.22159	0.172359	+	2.58083	0.200137
Q96CW1-2	AP2M1	AP-2 complex subunit mu	0	0.0201358	0.239782	0.22251	0.187422	0.0742079	0	0.0675753	0.28254	0.200434	0.187542	0.0385437	0	0.0718529	0.344268	0.260293	-0.0490633	0.0742838	0.239782	0.28254	0.344268	+	2.26584	0.288863
O00203-3	AP3B1	AP-3 complex subunit beta-1	0	-0.0211345	0.218488	0.160558	0.124479	-0.0354115	0	0.0429929	0.0863685	0.0441487	0.0523314	-0.208073	0	0.150341	0.152934	0.133155	-0.155183	-0.0537297	0.218488	0.0863685	0.152934	+	1.54389	0.152597
O14617-4	AP3D1	AP-3 complex subunit delta-1	0	0.0330467	0.181228	0.249039	0.221351	0.0632387	0	-0.015491	0.17072	0.247503	0.0566428	-0.0609694	0	0.176449	0.161743	0.0332966	0.196955	0.0123943	0.249039	0.247503	0.196955	+	2.56587	0.231166
Q9Y2T2	AP3M1	AP-3 complex subunit mu-1	0	-0.107359	0.163273	0.254475	0.276285	0.115145	0	-0.123269	0.177534	0.278858	0.0761773	-0.0918179	0	0.0272196	0.140761	0.0471153	0.200284	-0.153232	0.276285	0.278858	0.200284	+	2.2876	0.251809
P25054-3	APC	Adenomatous polyposis coli protein	0	-0.0739383	0.341594	0.306573	0.28943	0.185287	0	0.13576	0.17557	0.223905	0.107899	-0.12119	0	0.170684	0.208671	0.144857	0.260821	0.108202	0.341594	0.223905	0.260821	+	2.10936	0.27544
P13798	APEH	Acylamino-acid-releasing enzyme	0	-0.00808734	0.221297	0.10707	0.111626	0.0212693	0	0.0452716	0.175864	0.056673	-0.0869963	-0.280355	0	0.161337	0.255839	0.0226375	-0.239287	0.066671	0.221297	0.175864	0.255839	+	2.25451	0.217667
P27695	APEX1	DNA-(apurinic or apyrimidinic site) lyase;DNA-(apurinic or apyrimidinic site) lyase, mitochondrial	0	-0.140996	0.429276	0.20419	0.269085	0.0512497	0	-0.11249	0.132354	0.189137	0.034277	0.112472	0	0.197462	0.0252773	0.183679	-0.0829135	0.186453	0.429276	0.189137	0.197462	+	1.42889	0.271958
Q9BZZ5-2	API5	Apoptosis inhibitor 5	0	-0.110002	0.457338	0.307332	0.336822	0.265344	0	0.0375666	0.271726	0.255242	0.0605635	-0.067463	0	0.267853	0.250915	0.284636	-0.00110877	0.108056	0.457338	0.271726	0.284636	+	1.82456	0.3379
Q8NCW5-2	APOA1BP	NAD(P)H-hydrate epimerase	0	-0.0436819	0.314431	0.134743	0.0761951	-0.00162736	0	0.0243035	0.178014	0.0101242	-0.0183473	-0.192623	0	0.0694255	0.0627106	0.0671324	0.0667306	0.0833899	0.314431	0.178014	0.0833899		1.28627	0.191945
Q8NEU8-2	APPL2	DCC-interacting protein 13-beta	0	0.035414	0.38453	0.18356	0.363553	0.158529	0	0.246605	0.289145	0.419889	0.161276	-0.137667	0	-0.0359042	0.335393	0.0988452	0.34338	0.361237	0.38453	0.419889	0.361237	+	3.01771	0.388552
P07741-2	APRT	Adenine phosphoribosyltransferase	0	-0.0879307	0.321561	0.232716	0.162305	-0.0310186	0	0.0165777	0.118842	0.16339	-0.00308159	-0.406895	0	0.133681	0.203265	0.032454	-0.107258	-0.127626	0.321561	0.16339	0.203265	+	1.69584	0.229405
P10398	ARAF	Serine/threonine-protein kinase A-Raf	0	-0.0232786	0.169862	0.109921	0.0691319	-0.0683308	0	0.0219736	0.108101	0.136597	-0.107862	-0.250578	0	-0.00424167	0.294808	0.102518	-0.177911	-0.156925	0.169862	0.136597	0.294808	+	1.57531	0.200422
Q96P48-3	ARAP1	Arf-GAP with Rho-GAP domain, ANK repeat and PH domain-containing protein 1	0	-0.0325149	0.0385815	0.0728117	0.082053	-0.0643509	0	-0.000892102	0.138118	0.19291	-0.0812386	-0.375807	0	0.0742944	0.0612222	-0.0503124	-0.198452	-0.3839	0.082053	0.19291	0.0742944		1.33081	0.116419
Q8WZ64	ARAP2	Arf-GAP with Rho-GAP domain, ANK repeat and PH domain-containing protein 2	0	0.204084	0.205151	0.584533	0.208505	0.158794	0	0.268815	0.502323	0.229742	0.13915	0.0158308	0	0.0851448	0.429909	0.485103	-0.0670589	0.439285	0.584533	0.502323	0.485103	+	2.76822	0.523986
P48444	ARCN1	Coatomer subunit delta	0	0.0240074	0.268564	0.0370152	0.115638	-0.0414039	0	-0.0243683	0.0871928	0.211588	0.0379165	-0.12647	0	0.136375	0.0322998	0.297925	-0.0276681	-0.0741919	0.268564	0.211588	0.297925	+	2.32722	0.259359
P84077	ARF1	ADP-ribosylation factor 1	0	0.107197	0.258472	0.18971	0.203166	0.0494635	0	0.185617	0.161887	0.166553	0.0710819	-0.248648	0	0.2303	0.266433	0.167599	-0.0791469	-0.0245156	0.258472	0.185617	0.266433	+	2.23718	0.236841
P18085	ARF4	ADP-ribosylation factor 4	0	0.0275872	0.266606	0.147465	0.154548	-0.0224774	0	0.129115	0.136495	0.156492	0.00353396	-0.212594	0	0.121372	0.174538	0.111363	0.135545	-0.125414	0.266606	0.156492	0.174538	+	1.85281	0.199212
P84085	ARF5	ADP-ribosylation factor 5	0	0.0384528	0.226385	0.194344	0.10995	0.0214424	0	0.168105	0.188653	0.12461	-0.0113762	-0.0983694	0	0.111843	0.356054	0.0939757	-0.201264	-0.0269672	0.226385	0.188653	0.356054	+	1.73554	0.257031
P62330	ARF6	ADP-ribosylation factor 6	0	0.171326	0.220483	0.150049	0.0901083	0.0305651	0	0.200699	0.114475	0.0655483	-0.0501809	-0.203736	0	0.176074	0.185242	0.150121	-0.122666	-0.00371712	0.220483	0.200699	0.185242	+	2.8969	0.202141
Q8N6T3	ARFGAP1	ADP-ribosylation factor GTPase-activating protein 1	0	-0.040046	0.417779	0.309228	0.266405	0.0518745	0	0.123927	0.167434	0.211052	0.041468	-0.244509	0	0.248418	0.210965	0.139989	-0.122176	0.0335976	0.417779	0.211052	0.248418	+	1.65564	0.292416
Q8N6H7-2	ARFGAP2	ADP-ribosylation factor GTPase-activating protein 2	0	0.0566517	0.198296	-0.0276031	-0.116877	-0.339853	0	0.00968543	-0.0189758	0.002514	-0.204757	-0.733781	0	0.210152	0.0574102	-0.120096	-0.393564	-0.478041	0.198296	0.00968543	0.210152		1.08364	0.139378
Q9NP61	ARFGAP3	ADP-ribosylation factor GTPase-activating protein 3	0	0.0818425	0.151065	0.0154122	0.00532833	-0.183454	0	0.034622	0.0549034	0.144486	-0.0666356	-0.481039	0	0.160235	0.178802	-0.0305821	-0.119375	-0.235355	0.151065	0.144486	0.178802	+	2.65823	0.158118
Q07960	ARHGAP1	Rho GTPase-activating protein 1	0	-0.0291421	0.282601	0.381893	0.231249	-0.0247817	0	0.110014	0.109286	0.175182	-0.0781155	-0.180859	0	0.20598	0.299677	0.115124	0.0360108	0.00913277	0.381893	0.175182	0.299677	+	1.68267	0.285584
Q8IWW6-4	ARHGAP12	Rho GTPase-activating protein 12	0	0.153018	0.375509	0.282183	0.298666	0.200334	0	0.263186	0.298557	0.255796	0.1129	-0.0128351	0	0.264872	0.350395	0.28026	0.0197392	0.124971	0.375509	0.298557	0.350395	+	2.66026	0.341487
Q68EM7	ARHGAP17	Rho GTPase-activating protein 17	0	0.0501758	0.350667	0.190348	0.212153	0.0492522	0	0.171574	0.338091	0.22357	0.105983	-0.322658	0	0.127589	0.243951	0.15596	0.128974	-0.0558096	0.350667	0.338091	0.243951	+	2.2393	0.310903
Q8N392-2	ARHGAP18	Rho GTPase-activating protein 18	0	-0.0214963	0.517183	0.415314	0.314564	0.199762	0	0.145028	0.352515	0.403417	0.0688919	0.110593	0	0.163675	0.333865	0.276825	0.399896	0.15091	0.517183	0.403417	0.399896	+	2.42179	0.440165
Q5T5U3	ARHGAP21	Rho GTPase-activating protein 21	0	0.108414	0.14631	0.0325063	0.151077	0.0332688	0	0.0721382	0.198478	0.202909	0.0228042	-0.126652	0	0.204595	0.320549	0.0584839	-0.142543	0.0694842	0.151077	0.202909	0.320549	+	1.63549	0.224845
Q7Z5H3-3	ARHGAP22	Rho GTPase-activating protein 22	0	-0.16066	0.345322	0.210047	0.140047	0.208864	0	-0.0474535	0.282048	0.314957	0.15526	0.0364108	0	0.244047	0.202141	0.240613	0.01508	0.0958256	0.345322	0.314957	0.244047	+	2.31141	0.301442
Q6ZUM4-2	ARHGAP27	Rho GTPase-activating protein 27	0	-0.14321	0.612764	0.663997	0.651126	0.648565	0	0.342037	0.606815	0.197289	0.104144	0.0762904	0	0.321408	0.196985	0.381896	0.351211	0.278907	0.663997	0.606815	0.381896	+	1.92874	0.550903
Q9NRY4	ARHGAP35	Rho GTPase-activating protein 35	0	-0.0371935	0.553343	0.242721	0.207549	0.0587067	0	0.133942	0.103026	0.19503	0.216916	-0.235642	0	0.181017	0.196785	0.353972	0.062663	-0.0287271	0.553343	0.216916	0.353972	+	1.51067	0.374744
Q9C0H5	ARHGAP39	Rho GTPase-activating protein 39	0	0.125003	0.235581	0.241901	0.197534	0.132807	0	0.152926	0.215714	0.247151	0.152479	-0.106197	0	0.131038	0.188374	0.253553	0.271036	0.134753	0.241901	0.247151	0.271036	+	3.20416	0.253363
Q13017-2	ARHGAP5	Rho GTPase-activating protein 5	0	0.142386	0.297735	0.296854	0.180092	0.0852954	0	0.220503	0.30514	0.257963	0.103829	-0.207482	0	0.228587	0.330186	0.231563	0.0195118	0.0083105	0.297735	0.30514	0.330186	+	3.30318	0.31102
P52565	ARHGDIA	Rho GDP-dissociation inhibitor 1	0	-0.163649	0.56028	0.264614	0.29031	0.187112	0	0.00489008	0.0944749	0.217766	-0.000818073	0.286756	0	0.058176	0.0981255	0.265138	0.11015	0.43504	0.56028	0.286756	0.43504	+	1.7884	0.427359
Q92888-2	ARHGEF1	Rho guanine nucleotide exchange factor 1	0	0.055557	0.267448	0.143867	0.28712	0.0923818	0	0.058994	0.120635	0.0768957	0.133685	-0.0176718	0	0.0872535	0.199984	0.0887141	0.328316	0.15903	0.28712	0.133685	0.328316	+	1.58587	0.249707
O15013-7	ARHGEF10	Rho guanine nucleotide exchange factor 10	0	0.0731983	0.282839	0.335084	0.0545469	0.0353253	0	0.18871	0.213253	0.123652	0.139038	-0.184536	0	0.274206	0.184047	0.0417072	0.156566	0.0688505	0.335084	0.213253	0.274206	+	2.09533	0.274181
O15085	ARHGEF11	Rho guanine nucleotide exchange factor 11	0	0.0273231	0.334509	0.238822	0.166262	0.183842	0	0.146507	0.25601	0.108617	0.0496819	-0.25987	0	-0.391998	0.357497	0.148228	0.281307	0.217844	0.334509	0.25601	0.357497	+	2.3316	0.316005
Q9NZN5-2	ARHGEF12	Rho guanine nucleotide exchange factor 12	0	0.0476759	0.219544	0.285244	0.188483	0.0459518	0	0.100944	0.217954	0.139183	0.130691	-0.181662	0	0.0878407	0.212353	0.211646	0.0446415	0.108532	0.285244	0.217954	0.212353	+	2.32314	0.238517
Q92974-3	ARHGEF2	Rho guanine nucleotide exchange factor 2	0	-0.0958724	0.0668989	-0.000543356	0.091998	0.0716209	0	-0.236621	0.0353398	0.129159	0.0332312	-0.14377	0	0.0248878	0.00750461	0.140929	-0.141221	-0.293428	0.091998	0.129159	0.140929	+	2.13669	0.120695
Q96DR7	ARHGEF26	Rho guanine nucleotide exchange factor 26	0	0.104084	0.430903	0.340706	0.259502	0.125254	0	0.236493	0.332173	0.284677	0.199388	-0.111964	0	0.360045	0.330683	0.171422	0.0889705	0.025212	0.430903	0.332173	0.360045	+	2.51531	0.374374
Q8N4T4-2	ARHGEF39	Rho guanine nucleotide exchange factor 39	0	0.173261	0.457217	0.195472	0.23779	0.169276	0	0.169721	0.604745	0.309006	0.503427	0.201433	0	0.317051	0.30245	0.238812	0.0984503	0.13255	0.457217	0.604745	0.317051	+	1.80781	0.459671
Q14155-1	ARHGEF7	Rho guanine nucleotide exchange factor 7	0	0.10972	0.158089	0.0848008	0.126219	0.0698396	0	0.0471733	0.111226	0.198789	0.11586	0.00967363	0	0.015723	0.122248	0.0243518	0.130628	0.268839	0.158089	0.198789	0.268839	+	1.93532	0.208572
Q9Y4X5	ARIH1	E3 ubiquitin-protein ligase ARIH1	0	-0.022573	0.278602	0.217217	0.153346	0.00409687	0	0.01599	0.177814	0.184288	0.0350744	-0.225852	0	0.0542434	0.220464	0.0993489	-0.110631	0.196053	0.278602	0.184288	0.220464	+	2.14768	0.227785
O95376	ARIH2	E3 ubiquitin-protein ligase ARIH2	0	0.109001	0.178239	0.0896996	0.0759668	-0.156305	0	-0.049134	0.278977	0.135004	-0.101315	-0.360609	0	-0.0493502	0.117496	0.201903	0.00563049	-0.0294719	0.178239	0.278977	0.201903	+	2.03088	0.219706
P40616-2	ARL1	ADP-ribosylation factor-like protein 1	0	-0.154041	0.775964	0.331317	0.52414	0.174923	0	0.188055	0.227572	0.264471	0.0728082	-0.0366085	0	0.400157	0.235212	0.22443	-0.00204554	-0.149978	0.775964	0.264471	0.400157	+	1.35524	0.480197
Q9NXU5	ARL15	ADP-ribosylation factor-like protein 15	0	0.113103	0.18292	0.281396	0.2295	0.207983	0	0.203434	0.212653	0.117962	0.176	0.0623	0	0.102112	0.284176	0.248019	0.286596	0.122532	0.281396	0.212653	0.286596	+	2.38293	0.260215
P36404	ARL2	ADP-ribosylation factor-like protein 2	0	-0.166909	0.349234	0.263458	0.28066	0.119005	0	0.0417072	0.251387	0.200493	0.166725	-0.220309	0	0.0600135	0.278693	0.0610479	0.0548981	0.107175	0.349234	0.251387	0.278693	+	2.31216	0.293105
P36405	ARL3	ADP-ribosylation factor-like protein 3	0	0.114975	0.232051	0.124205	0.165755	0.0561004	0	0.0730108	0.190272	0.243539	-0.126101	-0.0732563	0	0.00903296	0.303432	0.333829	-0.0481554	0.127198	0.232051	0.243539	0.333829	+	2.15704	0.269806
Q66PJ3-7	ARL6IP4	ADP-ribosylation factor-like protein 6-interacting protein 4	0	0.060847	0.341159	0.168721	-0.0308408	-0.0178314	0	0.206513	0.177024	0.0125933	-0.123891	-0.242971	0	-0.06384	-0.0673755	0.0930019	0.159529	0.229109	0.341159	0.206513	0.229109	+	1.90502	0.258927
Q96BM9	ARL8A	ADP-ribosylation factor-like protein 8A	0	-0.119397	0.418034	0.269037	0.365763	0.312459	0	0.0567561	0.317569	0.203727	0.0905378	0.184223	0	-0.125137	0.419442	0.384186	0.219274	0.125594	0.418034	0.317569	0.419442	+	2.42103	0.385015
Q9NVJ2	ARL8B	ADP-ribosylation factor-like protein 8B	0	0.0914062	0.27336	0.0173137	0.128199	0.139531	0	0.230294	0.132889	0.0417939	0.0395156	0.231226	0	0.287884	0.0690128	0.184488	0.0134133	-0.0271204	0.27336	0.231226	0.287884	+	2.68701	0.264157
Q9H993	ARMT1	Protein-glutamate O-methyltransferase	0	-0.0929439	0.254429	0.119012	0.27697	-0.0332302	0	0.057504	0.194175	0.14061	0.0521809	-0.0893167	0	0.190341	0.230998	0.0961876	-0.102185	0.0267313	0.27697	0.194175	0.230998	+	2.2878	0.234048
Q92747	ARPC1A	Actin-related protein 2/3 complex subunit 1A	0	0.0182591	0.303493	0.330962	0.291565	0.18747	0	0.10099	0.267288	0.267	0.126294	0.109848	0	0.244176	0.223876	0.210801	0.0776565	0.186413	0.330962	0.267288	0.244176	+	2.37513	0.280809
O15144	ARPC2	Actin-related protein 2/3 complex subunit 2	0	0.088549	0.251979	0.242927	0.240615	0.170646	0	0.0918271	0.226977	0.32609	0.0812008	0.0670572	0	0.160866	0.170189	0.187892	0.306008	0.154384	0.251979	0.32609	0.306008	+	2.55348	0.294692
O15145	ARPC3	Actin-related protein 2/3 complex subunit 3	0	0.0199531	0.241983	0.264544	0.208211	0.142125	0	0.120625	0.221963	0.295068	0.0793899	-0.0611864	0	0.114778	0.238989	0.212321	-0.0459908	0.175066	0.264544	0.295068	0.238989	+	2.7343	0.2662
P59998	ARPC4	Actin-related protein 2/3 complex subunit 4	0	-0.0812324	0.436439	0.898862	0.828364	0.894269	0	-0.00605485	0.140155	0.896835	0.575428	0.944064	0	0.141042	0.292377	0.652266	0.444372	0.990829	0.898862	0.944064	0.990829	+	3.4039	0.944585
O15511	ARPC5	Actin-related protein 2/3 complex subunit 5	0	0.0298826	0.106916	0.0736878	0.149822	-0.0702974	0	-0.117893	0.174591	0.20403	0.0756028	-0.0329731	0	0.0992755	0.153587	0.00530371	0.129802	-0.0576658	0.149822	0.20403	0.153587	+	2.27957	0.169146
Q7Z6K5	ARPIN	Arpin	0	0.26668	0.0412216	-0.17383	-0.165844	-0.291629	0	-0.466623	0.125026	0.0750966	0.0137449	-0.0959965	0	0.0784083	0.155338	-0.268156	0.166533	-0.162473	0.26668	0.125026	0.166533	+	1.62482	0.18608
P32121	ARRB2	Beta-arrestin-2	0	0.426835	0.170561	0.321932	0.450841	0.425276	0	0.133528	0.327258	0.42262	0.314173	0.470469	0	0.100019	0.459275	0.429505	0.394489	0.831139	0.450841	0.470469	0.831139	+	1.67791	0.58415
Q8N5I2	ARRDC1	Arrestin domain-containing protein 1	0	-0.00594157	0.399601	0.28111	0.34015	0.201783	0	0.126235	0.1423	0.26275	0.183018	0.0554197	0	0.0765115	0.327568	0.238914	0.124876	0.0750675	0.399601	0.26275	0.327568	+	2.1535	0.329973
O00192-2	ARVCF	Armadillo repeat protein deleted in velo-cardio-facial syndrome	0	0.0227683	0.272891	0.161052	0.20727	0.0066424	0	0.0878249	0.225655	0.152007	-0.0632419	-0.0878779	0	0.2961	0.101618	0.111447	-0.181847	-0.0358802	0.272891	0.225655	0.2961	+	2.51806	0.264882
Q9HBK9-2	AS3MT	Arsenite methyltransferase	0	-0.105752	0.548737	0.321468	0.357147	0.0712499	0	0.12374	0.241435	0.122868	0.0611165	-0.283916	0	0.0214776	0.362089	0.110758	0.115423	-0.0696408	0.548737	0.241435	0.362089	+	1.60096	0.384087
O43150-2	ASAP2	Arf-GAP with SH3 domain, ANK repeat and PH domain-containing protein 2	0	-0.0935479	0.517313	0.503059	0.607751	0.497017	0	0.0930985	0.226712	0.327642	0.3706	0.336637	0	0.282693	0.296425	0.228521	0.288107	0.247056	0.607751	0.3706	0.296425	+	1.6429	0.424925
Q8N9N2-2	ASCC1	Activating signal cointegrator 1 complex subunit 1	0	-0.0686556	0.310917	0.272097	0.260416	-0.0226435	0	0.203671	0.152207	0.183023	0.121785	-0.244225	0	0.0759753	0.289267	0.138799	0.139707	-0.0404371	0.310917	0.203671	0.289267	+	2.13652	0.267952
Q8N3C0	ASCC3	Activating signal cointegrator 1 complex subunit 3	0	-0.123983	0.427818	0.396611	0.294198	0.151539	0	0.129739	0.29717	0.181406	0.194084	0.114653	0	0.0216763	0.186272	0.29515	0.179657	0.353271	0.427818	0.29717	0.353271	+	2.26348	0.35942
P08243-2	ASNS	Asparagine synthetase [glutamine-hydrolyzing]	0	0.0228562	0.223181	0.150195	0.123998	0.00088051	0	0.0384828	0.252988	0.136726	0.0347053	-0.340214	0	0.142209	0.123878	0.130003	0.000653535	-0.0094671	0.223181	0.252988	0.142209	+	1.90614	0.206126
Q9BZE9	ASPSCR1	Tether containing UBX domain for GLUT4	0	-8.25e-05	0.33304	0.231461	0.225483	0.0837338	0	0.0860894	0.281707	0.175743	0.0530428	-0.178107	0	0.0574402	0.199251	0.196841	0.159771	0.072535	0.33304	0.281707	0.199251	+	1.9998	0.271333
Q9NVI7-3	ATAD3A	ATPase family AAA domain-containing protein 3A	0	-0.217528	0.378577	0.0796922	0.172516	0.0465277	0	-0.108974	-0.0996582	0.0636972	-0.134525	0.2436	0	0.016867	0.117965	0.220221	-0.133445	-0.00331768	0.378577	0.2436	0.220221	+	1.83078	0.280799
O95260-2	ATE1	Arginyl-tRNA--protein transferase 1	0	0.0426832	0.199471	0.152998	0.000977725	0.00489992	0	0.131051	0.20323	0.126386	-0.129268	-0.229698	0	0.0748167	0.103157	0.233859	-0.0817955	-0.191798	0.199471	0.20323	0.233859	+	2.88209	0.212187
Q9NT62	ATG3	Ubiquitin-like-conjugating enzyme ATG3	0	-0.040011	0.293887	0.231684	0.178329	0.101317	0	0.0642993	0.124409	0.0729119	-0.0440034	-0.291324	0	0.0467522	0.199891	0.236053	-0.148636	-0.0800946	0.293887	0.124409	0.236053	+	1.61737	0.218116
Q9Y4P1-6	ATG4B	Cysteine protease ATG4B	0	-0.0665429	0.199059	0.125734	0.159395	-0.0238201	0	0.0803726	0.113906	0.0717665	-0.0473318	-0.162061	0	0.0905002	0.17302	0.0177772	0.0226177	-0.0861704	0.199059	0.113906	0.17302	+	1.93292	0.161995
O95352	ATG7	Ubiquitin-like modifier-activating enzyme ATG7	0	0.422543	0.657619	0.629533	0.478921	0.438252	0	0.0352346	0.235426	0.333806	0.0398825	1.0383	0	-0.0784778	0.568539	0.537995	0.133562	2.30258	0.657619	1.0383	2.30258		1.23836	1.33283
Q7Z3C6	ATG9A	Autophagy-related protein 9A	0	0.0597262	0.315412	0.196266	0.371035	0.143853	0	0.129131	0.298313	0.228772	0.170595	0.00790226	0	0.201625	0.178816	0.249672	0.0903629	0.13269	0.371035	0.298313	0.249672	+	2.18731	0.30634
P31939	ATIC	Bifunctional purine biosynthesis protein PURH;Phosphoribosylaminoimidazolecarboxamide formyltransferase;IMP cyclohydrolase	0	0.0185665	0.287814	0.170266	0.301961	0.0943061	0	-0.09868	0.111313	0.172936	0.132459	0.117517	0	0.0797794	0.207114	0.299821	0.115314	0.279329	0.301961	0.172936	0.299821	+	1.88246	0.258239
Q8NHH9-3	ATL2	Atlastin-2	0	0.0585337	0.362062	0.237399	0.364207	0.290518	0	0.145924	0.269062	0.201095	0.156391	0.00109375	0	0.135803	0.126364	0.401693	0.0783914	0.342238	0.364207	0.269062	0.401693	+	2.19242	0.344987
O00244	ATOX1	Copper transport protein ATOX1	0	0.246524	0.158278	0.142701	0.173417	0.189637	0	0.240645	0.0253561	0.188529	-0.0533291	0.00018844	0	-0.0524672	0.189537	0.620991	0.0971663	0.225814	0.246524	0.240645	0.620991		1.30509	0.369387
P98196	ATP11A	Probable phospholipid-transporting ATPase IH	0	0.180428	0.1156	0.0339475	0.0203265	0.0239598	0	0.013643	0.171569	0.112751	-2.33e-05	0.102864	0	-0.190886	0.198258	0.0126017	0.250257	0.153008	0.180428	0.171569	0.250257	+	2.12436	0.200751
Q8NB49-2	ATP11C	Phospholipid-transporting ATPase IG	0	0.0326047	0.187321	0.067338	0.0713332	-0.055571	0	0.0510917	0.169807	0.0843549	-0.0299181	-0.0825459	0	0.123631	0.139459	0.100001	0.0117855	-0.158964	0.187321	0.169807	0.139459	+	2.45231	0.165529
P54707	ATP12A	Potassium-transporting ATPase alpha chain 2	0	0.0128395	0.104093	0.0673909	0.0374359	-0.180446	0	-0.120187	-0.0944141	0.0850804	-0.0570007	0.0567581	0	-0.0369685	0.184985	-0.114182	0.192795	-0.112604	0.104093	0.0850804	0.192795	+	1.51048	0.127323
P05023-4	ATP1A1	Sodium/potassium-transporting ATPase subunit alpha-1	0	0.0697644	0.196603	0.123402	0.115337	0.0809694	0	0.0374665	0.075978	0.132874	0.0389952	0.146915	0	0.0742109	0.152802	0.102986	0.107223	0.0576017	0.196603	0.146915	0.152802	+	2.35376	0.16544
P05026-2	ATP1B1	Sodium/potassium-transporting ATPase subunit beta-1	0	-0.0235948	0.269455	0.172493	0.254943	0.252504	0	0.0683393	0.0982511	0.22009	-0.0158693	-0.0663608	0	0.122759	0.208348	0.117265	0.0227542	0.173635	0.269455	0.22009	0.208348	+	2.49388	0.232631
P54709	ATP1B3	Sodium/potassium-transporting ATPase subunit beta-3	0	0.000734151	0.160943	-0.0759047	0.0392337	0.0529159	0	0.0084368	0.0850828	0.119897	-0.14166	-0.243966	0	0.00487244	-0.0443078	0.0773468	0.0528092	0.130526	0.160943	0.119897	0.130526	+	2.40068	0.137122
P16615	ATP2A2	Sarcoplasmic/endoplasmic reticulum calcium ATPase 2	0	-0.0284835	0.241564	0.149766	0.176987	0.143031	0	-0.0381146	0.158279	0.136981	0.0614271	0.141165	0	0.17715	0.121856	0.0570054	0.0900838	0.108549	0.241564	0.158279	0.17715	+	2.07693	0.192331
P20020-6	ATP2B1	Plasma membrane calcium-transporting ATPase 1	0	0.0590977	0.216238	0.197573	0.234148	0.188543	0	0.0590844	0.127429	0.163484	0.194441	0.256662	0	0.0500362	0.230399	0.175543	0.169605	0.313558	0.234148	0.256662	0.313558	+	2.41583	0.268123
Q16720-4	ATP2B3	Plasma membrane calcium-transporting ATPase 3	0	0.0740709	0.00597566	0.0547713	0.123017	0.0508606	0	0.0429248	-0.0363723	0.0422508	0.0870046	0.072351	0	-0.0149099	0.0842122	0.114639	0.110146	0.240358	0.123017	0.0870046	0.240358	+	1.37995	0.150127
P23634-7	ATP2B4	Plasma membrane calcium-transporting ATPase 4	0	0.092633	0.292957	0.185069	0.152119	0.119583	0	0.14087	0.157558	0.152035	0.010399	0.0964302	0	0.13285	0.26213	0.237116	-0.00425878	0.134009	0.292957	0.157558	0.26213	+	1.84641	0.237548
P25705-2	ATP5A1	ATP synthase subunit alpha, mitochondrial	0	-0.201283	0.426162	0.0505902	0.185603	-0.0489228	0	-0.393117	-0.100065	-0.0514488	0.0272747	0.301531	0	-0.0165827	0.00472111	0.138613	-0.0288091	0.321289	0.426162	0.301531	0.321289	+	2.22138	0.349661
P06576	ATP5B	ATP synthase subunit beta, mitochondrial	0	-0.58999	0.721672	-0.131285	-0.0867804	-0.409806	0	-0.444354	-0.408727	-0.26864	-0.145915	0.000353039	0	-0.0400941	-0.0469673	0.0712383	-0.193237	-0.112928	0.721672	0.000353039	0.0712383		0.734657	0.264421
P36542-2	ATP5C1	ATP synthase subunit gamma, mitochondrial	0	-0.186813	0.615131	0.326792	0.576197	0.288516	0	-0.0425067	0.0168883	0.0576373	0.317434	0.465032	0	0.170154	0.351596	0.210599	0.100894	0.443037	0.615131	0.465032	0.443037	+	2.25365	0.507733
Q5VTU8	ATP5EP2	ATP synthase subunit epsilon-like protein, mitochondrial	0	-0.100213	0.284714	0.180223	0.3513	0.106932	0	-0.163924	0.224865	0.207414	0.19176	0.040963	0	0.165575	0.072798	0.164104	-0.0147013	0.233148	0.3513	0.224865	0.233148	+	1.95559	0.269771
P24539	ATP5F1	ATP synthase F(0) complex subunit B1, mitochondrial	0	-0.171504	0.607197	0.087281	-0.108485	-0.00446108	0	-0.15633	0.0642798	0.477841	0.0540431	-0.0819662	0	-0.0330964	0.0421822	0.11027	0.19216	0.317421	0.607197	0.477841	0.317421	+	1.81431	0.467486
P05496	ATP5G1	ATP synthase F(0) complex subunit C1, mitochondrial	0	0.072017	0.377276	0.206468	0.208886	0.118416	0	0.0976399	0.120127	0.0936935	0.0485094	0.24517	0	0.111706	0.146713	0.226086	0.0286456	0.370624	0.377276	0.24517	0.370624	+	2.08524	0.331023
O75947-2	ATP5H	ATP synthase subunit d, mitochondrial	0	-0.318434	0.489202	0.0198418	0.243923	-0.07423	0	-0.273597	-0.0829719	0.0302108	-0.20469	0.203567	0	-0.0275704	0.0197606	0.0584095	-0.00982815	0.142955	0.489202	0.203567	0.142955		1.2189	0.278575
P56134-4	ATP5J2	ATP synthase subunit f, mitochondrial	0	-0.190155	0.52069	0.34297	0.439095	0.1636	0	0.144024	0.0607307	0.216544	0.350543	0.32032	0	0.0328931	0.260818	0.276782	0.293785	0.288324	0.52069	0.350543	0.293785	+	1.83175	0.388339
P48047	ATP5O	ATP synthase subunit O, mitochondrial	0	-0.238502	0.388353	0.323347	0.441074	0.0784679	0	-0.17404	0.0057663	0.218057	0.165192	0.301774	0	0.111529	0.0173423	0.319332	0.0811014	0.253251	0.441074	0.301774	0.319332	+	2.12604	0.35406
Q93050-1	ATP6V0A1	V-type proton ATPase 116 kDa subunit a isoform 1	0	0.077401	0.317906	0.211095	0.38782	0.370746	0	0.043713	0.275797	0.313181	0.185362	0.424633	0	0.196911	0.110366	0.210223	0.212311	0.442441	0.38782	0.424633	0.442441	+	3.13224	0.418298
Q9Y487	ATP6V0A2	V-type proton ATPase 116 kDa subunit a isoform 2	0	-0.0411225	0.157514	0.0608143	0.10528	0.0430137	0	0.0320461	-0.029593	0.17706	0.190155	0.0128828	0	0.0417177	0.150967	0.0421632	0.0422814	0.169724	0.157514	0.190155	0.169724	+	2.81898	0.172464
P61421	ATP6V0D1	V-type proton ATPase subunit d 1	0	0.241804	-0.228176	-0.240505	-0.14271	-0.240307	0	-0.16776	-0.116255	0.114515	-0.280539	0.0841771	0	-0.0724896	0.0126587	-0.0171208	-0.100698	-0.0603709	0.241804	0.114515	0.0126587		0.989984	0.122993
P38606-2	ATP6V1A	V-type proton ATPase catalytic subunit A	0	0.0493272	0.229448	0.180021	0.227815	0.111732	0	0.00648701	0.0841426	0.233203	0.130061	0.115067	0	0.121973	0.105054	0.172114	0.105398	0.127269	0.229448	0.233203	0.172114	+	2.36578	0.211588
P21281	ATP6V1B2	V-type proton ATPase subunit B, brain isoform	0	-0.0401357	0.427503	0.21584	0.202971	0.135992	0	0.0365975	0.0598971	0.186678	0.0203888	0.0803459	0	-0.00442201	0.185304	0.0606112	0.0604356	0.302245	0.427503	0.186678	0.302245	+	1.61878	0.305475
P21283	ATP6V1C1	V-type proton ATPase subunit C 1	0	0.0745834	0.102624	0.0544246	0.0783145	-0.0237619	0	0.207611	-0.0873775	0.0984606	-0.166913	-0.111148	0	-0.0911787	0.118032	0.0676546	0.174991	-0.00125402	0.102624	0.207611	0.174991	+	1.75851	0.161742
P36543-3	ATP6V1E1	V-type proton ATPase subunit E 1	0	0.00352195	0.222197	0.0720057	0.0917105	-0.025784	0	0.113755	-0.00873739	0.143873	0.00282046	-0.0988542	0	0.0352432	0.245453	0.0716035	0.0361187	0.0915628	0.222197	0.143873	0.245453	+	1.95909	0.203841
O75348	ATP6V1G1	V-type proton ATPase subunit G 1	0	-0.187785	0.313793	0.160587	0.281814	0.0758169	0	0.0157059	0.109616	0.156744	-0.0459292	-0.0196491	0	0.0615481	0.294176	0.0969679	-0.0968783	0.0792525	0.313793	0.156744	0.294176	+	1.7499	0.254904
Q9UI12-2	ATP6V1H	V-type proton ATPase subunit H	0	0.102178	0.132238	0.00307074	0.0784414	0.0175302	0	0.0396708	0.148736	0.130707	-0.00945106	-0.124389	0	-0.0680283	0.182071	0.0750946	0.278692	0.0401461	0.132238	0.148736	0.278692	+	1.54927	0.186555
Q04656-5	ATP7A	Copper-transporting ATPase 1	0	0.00890249	0.320101	0.197441	0.140773	0.131356	0	0.116909	0.181241	0.205034	0.00643647	0.00492236	0	0.0855072	0.0809617	0.203481	0.247639	0.171177	0.320101	0.205034	0.247639	+	2.08144	0.257591
Q9UBB4	ATXN10	Ataxin-10	0	-0.0521694	0.261669	0.579056	0.268281	0.428493	0	-0.021196	0.138973	0.625158	0.0920409	0.161749	0	0.368423	0.23236	0.257253	-0.0878391	0.194701	0.579056	0.625158	0.368423	+	1.95904	0.524212
Q99700-2	ATXN2	Ataxin-2	0	0.00876209	0.122446	-0.0244204	-0.0510769	-0.0778869	0	0.0605486	0.081231	0.0678921	-0.202227	-0.362969	0	0.108281	0.0636795	-0.0229551	-0.222694	-0.257459	0.122446	0.081231	0.108281	+	2.17883	0.103986
Q8WWM7	ATXN2L	Ataxin-2-like protein	0	0.0645641	0.0983647	-0.0257616	-0.0390536	-0.155027	0	0.0235567	0.0744702	0.0504693	-0.133113	-0.305672	0	0.127618	0.132229	-0.0467934	-0.119087	-0.244705	0.0983647	0.0744702	0.132229	+	1.88448	0.101688
Q9Y679-3	AUP1	Ancient ubiquitous protein 1	0	-0.254506	0.527202	0.473065	0.505381	0.392885	0	0.0548369	0.233894	0.26669	0.0764472	0.28632	0	0.122021	0.182842	0.157741	0.321189	0.175342	0.527202	0.28632	0.321189	+	1.72943	0.378237
O14965	AURKA	Aurora kinase A	0	-0.108781	0.360728	0.377111	0.38221	0.142626	0	0.226676	0.147194	0.457873	0.0702277	0.124276	0	0.166265	0.166995	0.45063	0.209416	0.176432	0.38221	0.457873	0.45063	+	2.80628	0.430238
Q96GD4-4	AURKB	Aurora kinase B	0	-0.161428	0.549728	0.93329	0.699113	0.511916	0	0.388234	0.213217	0.12746	0.146014	0.18312	0	0.131029	0.357181	0.392323	0.438776	0.426677	0.93329	0.388234	0.438776	+	1.41054	0.586767
O95816-2	BAG2	BAG family molecular chaperone regulator 2	0	-0.175096	0.0902992	0.0357515	0.0620647	-0.00598296	0	-0.147685	0.0100245	-0.0148756	-0.0737824	-0.0216721	0	-0.0651703	0.0217055	0.00882852	-0.278212	0.041411	0.0902992	0.0100245	0.041411		1.04471	0.0472449
O95817	BAG3	BAG family molecular chaperone regulator 3	0	0.0643484	0.204615	0.152992	0.229137	0.0540693	0	0.0927908	0.208003	0.199241	0.109266	-0.146719	0	0.0907268	0.221737	0.192308	0.0659654	0.0142088	0.229137	0.208003	0.221737	+	3.40132	0.219626
O95429-2	BAG4	BAG family molecular chaperone regulator 4	0	0.101871	0.473952	0.322228	0.516413	0.256095	0	0.0887419	0.317493	0.195986	0.207024	0.400863	0	0.397775	0.317514	0.341895	0.112503	0.280186	0.516413	0.400863	0.397775	+	2.40675	0.43835
Q9UL15	BAG5	BAG family molecular chaperone regulator 5	0	0.054684	0.108158	0.0680843	0.00493059	0.0640072	0	0.105859	0.127788	0.0931969	0.0243025	-0.285265	0	0.155143	0.299779	-0.0208576	-0.186752	-0.1245	0.108158	0.127788	0.299779		1.30456	0.178575
Q9UQB8-2	BAIAP2	Brain-specific angiogenesis inhibitor 1-associated protein 2	0	0.282578	0.376409	0.361908	0.419309	0.310328	0	0.27373	0.385309	0.397078	0.357624	0.00598401	0	0.3254	0.411016	0.347174	0.205671	0.383585	0.419309	0.397078	0.411016	+	3.90095	0.409134
Q9UHR4	BAIAP2L1	Brain-specific angiogenesis inhibitor 1-associated protein 2-like protein 1	0	0.193241	0.218693	0.237845	0.183528	0.125192	0	0.202458	0.269884	0.246348	0.144179	-0.183448	0	0.302891	0.310663	0.175516	-0.012856	0.10214	0.237845	0.269884	0.310663	+	2.5292	0.272797
P80723	BASP1	Brain acid soluble protein 1	0	-0.265568	-0.310013	-0.225145	-0.530353	-0.619194	0	-0.398269	-0.451421	-0.505727	-0.501794	-0.531139	0	-0.471708	-0.0370407	-0.539734	-0.721347	-0.695763	0	0	0		0	0
P51572	BCAP31	B-cell receptor-associated protein 31	0	0.170243	0.255471	-0.131645	-0.00131127	-0.175233	0	0.113426	0.0807944	0.108577	-0.100587	0.0584381	0	0.21688	-0.164655	0.13623	0.0439293	0.229367	0.255471	0.113426	0.229367	+	1.65047	0.199421
P56945-5	BCAR1	Breast cancer anti-estrogen resistance protein 1	0	0.0436742	0.284604	0.262243	0.242429	0.132266	0	0.0949375	0.186485	0.230246	0.124695	-0.112242	0	0.149196	0.142902	0.12287	0.0913497	0.234177	0.284604	0.230246	0.234177	+	2.61284	0.249676
P54687-4	BCAT1	Branched-chain-amino-acid aminotransferase, cytosolic	0	0.169797	0.26259	0.136194	0.0965189	0.00696933	0	0.105081	0.134685	0.153366	-0.0765269	-0.337996	0	0.119644	0.331253	-0.073825	-0.100874	0.106239	0.26259	0.153366	0.331253	+	1.69221	0.24907
Q9HB09-3	BCL2L12	Bcl-2-like protein 12	0	-0.0794106	0.575519	0.588355	0.412373	0.340666	0	0.177822	0.301937	0.259633	0.475913	-0.102283	0	0.182901	0.308575	0.30318	0.215661	0.348246	0.588355	0.475913	0.348246	+	1.97842	0.470838
Q9NYF8-3	BCLAF1	Bcl-2-associated transcription factor 1	0	-0.138484	0.338496	0.244215	0.303247	0.109423	0	-0.166812	0.000457168	0.350525	0.121583	0.298036	0	0.275053	0.0367507	0.185923	-0.0396708	0.195283	0.338496	0.350525	0.275053	+	2.57959	0.321358
P11274	BCR	Breakpoint cluster region protein	0	0.224513	0.271797	0.154471	0.111955	-0.00655812	0	0.220096	0.187252	0.163546	0.0134775	-0.208946	0	0.230111	0.449634	0.110512	0.0352831	-0.0298968	0.271797	0.220096	0.449634	+	1.64088	0.313842
O15155-2	BET1	BET1 homolog	0	-0.0401414	0.206532	0.0164223	0.214672	-0.105343	0	0.00451678	0.163106	0.111174	0.00280812	-0.113391	0	0.126579	0.139234	0.0760861	0.158721	-0.0671043	0.214672	0.163106	0.158721	+	2.30363	0.178833
Q8TD16	BICD2	Protein bicaudal D homolog 2	0	-0.0722984	0.403874	0.32425	0.361335	0.179947	0	0.127014	0.246404	0.185717	0.185975	-0.191523	0	0.212911	0.448509	0.100974	-0.0137055	-0.0397412	0.403874	0.246404	0.448509	+	1.87151	0.366262
P55957	BID	BH3-interacting domain death agonist;BH3-interacting domain death agonist p15;BH3-interacting domain death agonist p13;BH3-interacting domain death agonist p11	0	-0.198509	0.43214	0.235321	0.215672	0.0043107	0	-0.0482986	0.0985664	0.147966	-0.0722576	-0.448953	0	0.119632	0.211426	0.172487	-0.329383	-0.0918996	0.43214	0.147966	0.211426	+	1.33695	0.263844
Q9NR09	BIRC6	Baculoviral IAP repeat-containing protein 6	0	0.0610638	0.269894	0.259044	0.371231	0.193223	0	0.0954303	0.209185	0.242553	0.0279822	-0.117338	0	0.204998	0.217589	0.15012	-0.175187	0.105553	0.371231	0.242553	0.217589	+	1.84985	0.277124
Q13867	BLMH	Bleomycin hydrolase	0	-0.120718	0.362493	0.186433	0.29257	0.0881515	0	0.100904	0.109695	0.204475	0.106096	-0.029552	0	0.102724	0.306363	0.118655	0.122997	0.0435562	0.362493	0.204475	0.306363	+	1.91501	0.29111
P53004	BLVRA	Biliverdin reductase A	0	-0.12552	0.289104	0.125091	0.171018	-0.0145431	0	-0.0234227	0.106147	0.105887	-0.00895038	-0.226929	0	0.166054	0.115034	-0.0402828	-0.0949505	-0.0133857	0.289104	0.106147	0.166054	+	1.43302	0.187102
P30043	BLVRB	Flavin reductase (NADPH)	0	0.176093	0.432668	0.16905	0.246097	-0.00157872	0	0.00287655	0.348197	0.085334	0.123899	-0.163987	0	0.16243	0.0522036	0.164548	0.0977868	0.268779	0.432668	0.348197	0.268779	+	2.05054	0.349881
Q9NSY1	BMP2K	BMP-2-inducible protein kinase	0	0.0619861	0.153668	0.106852	0.241706	0.105389	0	0.0874698	0.0823969	0.0572467	0.053817	0.0713612	0	0.0177969	0.240518	0.0396146	0.216175	0.242727	0.241706	0.0874698	0.242727	+	1.48118	0.190634
Q13873	BMPR2	Bone morphogenetic protein receptor type-2	0	0.0669652	0.564049	0.131797	0.085435	0.0233513	0	0.121273	0.146694	0.114191	0.0107515	0.116063	0	0.0935031	0.131894	0.192505	0.0657816	0.196664	0.564049	0.146694	0.196664		1.12994	0.302469
Q9H3K6	BOLA2	BolA-like protein 2	0	-0.0260512	0.338598	0.126392	0.144073	-0.0826265	0	0.0189363	0.138237	0.0928668	-0.0412641	-0.342927	0	0.0756586	0.125503	0.0741986	0.0925381	-0.114228	0.338598	0.138237	0.125503		1.29837	0.200779
O95861-4	BPNT1	3(2),5-bisphosphate nucleotidase 1	0	0.0429545	0.217455	0.186299	0.223706	-0.0335961	0	0.0720002	0.058236	0.194134	0.0113427	-0.0561567	0	0.02484	0.0720494	0.0882802	0.160564	0.0829194	0.223706	0.194134	0.160564	+	2.355	0.192801
Q6PJG6	BRAT1	BRCA1-associated ATM activator 1	0	-0.0695395	0.393358	0.356223	0.254495	0.0388069	0	0.114236	0.222965	0.162529	0.128969	-0.255471	0	0.00779411	0.277892	0.133881	-0.168406	0.190192	0.393358	0.222965	0.277892	+	1.86607	0.298072
P46736-4	BRCC3	Lys-63-specific deubiquitinase BRCC36	0	0.185236	0.363851	0.365195	0.206846	0.200086	0	-0.0236049	0.304821	0.331997	0.228261	-0.255038	0	0.170511	0.371725	0.274021	0.614176	0.161705	0.365195	0.331997	0.614176	+	1.70908	0.437123
Q9NXR7	BRE	BRCA1-A complex subunit BRE	0	-0.0268326	0.273489	0.315154	0.243882	-0.0246562	0	-0.0464611	0.249367	0.0566263	0.157452	-0.178754	0	0.344192	0.414211	0.184646	0.145199	0.150891	0.315154	0.249367	0.414211	+	1.98107	0.326244
Q5VW32	BROX	BRO1 domain-containing protein BROX	0	0.0042991	0.304084	0.290757	0.229061	0.0266338	0	0.139299	0.0450553	0.151126	0.0289466	-0.101291	0	0.203838	0.170041	0.135263	0.136036	0.0381622	0.304084	0.151126	0.203838	+	1.70708	0.219683
Q8IWQ3-6	BRSK2	Serine/threonine-protein kinase BRSK2	0	-0.0375294	0.157367	0.414743	0.580742	0.478146	0	-0.10049	0.145652	0.325466	0.426658	0.506465	0	0.297459	0.202262	0.242099	0.351219	0.188858	0.580742	0.506465	0.351219	+	2.01516	0.479475
Q9NW68-9	BSDC1	BSD domain-containing protein 1	0	0.0493556	0.322393	0.0766372	0.289872	-0.0800588	0	0.118546	0.119054	0.0657528	-0.0347266	-0.146642	0	0.155057	0.28596	0.0031527	0.0504821	-0.0659128	0.322393	0.119054	0.28596	+	1.5182	0.242469
P35613-3	BSG	Basigin	0	0.0473637	0.554597	0.325697	0.328645	0.303322	0	0.18766	0.38365	0.322319	0.395868	-0.139134	0	0.15751	0.212027	0.226131	0.440823	0.391298	0.554597	0.395868	0.440823	+	2.29179	0.463763
P20290-2	BTF3	Transcription factor BTF3	0	-0.0596005	0.696349	0.0816708	0.259079	-0.166206	0	0.0526541	0.245566	0.0576863	0.0977371	-0.154261	0	0.175551	-0.136015	0.0829215	0.226927	0.675843	0.696349	0.245566	0.675843	+	1.47557	0.539253
O00478-2	BTN3A3	Butyrophilin subfamily 3 member A3	0	-0.00461242	0.175039	0.229303	0.0902834	-0.0739256	0	0.00883657	0.185054	0.071387	0.2049	-0.117572	0	0.00345922	0.0677684	0.185028	0.155847	0.0854054	0.229303	0.2049	0.185028	+	2.71834	0.20641
O60566	BUB1B	Mitotic checkpoint serine/threonine-protein kinase BUB1 beta	0	-0.0127732	0.317993	0.201607	0.160382	0.0629157	0	0.111663	0.135102	0.189035	0.00555107	-0.164208	0	0.227209	0.127252	-0.00350091	0.0469275	0.195189	0.317993	0.189035	0.227209	+	1.92886	0.244746
O43684-2	BUB3	Mitotic checkpoint protein BUB3	0	-0.0486914	0.341119	0.215	0.248055	0.0666015	0	0.0979833	0.119588	0.181456	0.0393808	-0.126477	0	0.123052	0.174902	0.139793	0.050311	0.182619	0.341119	0.181456	0.182619	+	1.62609	0.235065
Q7L1Q6-2	BZW1	Basic leucine zipper and W2 domain-containing protein 1	0	-0.0378934	0.291164	0.146323	0.233583	-0.00706783	0	0.0536027	0.142503	0.225382	0.0777219	-0.147478	0	0.220891	0.155069	0.162945	-0.0417498	0.0932126	0.291164	0.225382	0.220891	+	2.37521	0.245812
Q9HB07	C12orf10	UPF0160 protein MYG1, mitochondrial	0	-0.0965776	0.262496	0.147483	0.255461	-0.0415209	0	-0.027284	0.189664	0.225781	0.101142	-0.132758	0	0.0759279	0.185401	0.115131	0.125725	-0.00466743	0.262496	0.225781	0.185401	+	2.31484	0.224559
Q8N999	C12orf29	Uncharacterized protein C12orf29	0	0.0129645	0.385698	0.16685	0.183371	0.0124242	0	-0.00406384	0.261768	0.125488	0.0988734	-0.129263	0	0.243088	0.169972	0.185435	-0.132981	0.115574	0.385698	0.261768	0.243088	+	1.95904	0.296851
Q9UKR5	C14orf1	Probable ergosterol biosynthetic protein 28	0	-0.108394	0.204743	0.0789916	0.153029	-0.184796	0	-0.0266594	-0.0273041	-0.149988	0.0833584	0.134323	0	-0.0697624	0.147489	-0.102531	0.196576	0.0207216	0.204743	0.134323	0.196576	+	2.12033	0.178547
Q9BQ61	C19orf43	Uncharacterized protein C19orf43	0	-0.292709	0.250704	0.275675	0.281651	0.0571052	0	0.0194844	-0.07198	0.162709	0.0889591	-0.265155	0	0.167123	0.0732603	-0.00442406	-0.137757	0.0994862	0.281651	0.162709	0.167123	+	1.76194	0.203828
Q5BKX5	C19orf54	UPF0692 protein C19orf54	0	-0.158041	0.602861	0.477867	0.452345	0.410593	0	0.184563	0.202466	0.228906	0.122903	-0.0110695	0	0.138605	0.177562	0.357493	0.168451	0.233472	0.602861	0.228906	0.357493	+	1.46368	0.39642
Q9NWV4	C1orf123	UPF0587 protein C1orf123	0	-0.0159865	0.276237	0.285233	0.376262	0.17003	0	0.160368	0.165034	0.144078	0.145089	-0.0930251	0	0.134345	0.244182	0.248227	0.0748436	0.0994013	0.376262	0.165034	0.248227	+	1.59856	0.263174
Q9H425-3	C1orf198	Uncharacterized protein C1orf198	0	-0.108549	0.276497	0.256721	0.169113	0.0315488	0	0.059728	0.200561	0.0369167	-0.0602687	-0.184147	0	0.154147	-0.0270189	0.00754538	-0.145181	-0.0230846	0.276497	0.200561	0.154147	+	1.86099	0.210402
Q9H246	C1orf21	Uncharacterized protein C1orf21	0	0.0827618	0.170957	0.104639	0.223702	0.081822	0	0.114621	0.118175	0.20819	0.0431826	0.0308816	0	0.195697	0.201599	-0.03097	0.0307181	0.0864933	0.223702	0.20819	0.201599	+	3.31821	0.211164
Q07021	C1QBP	Complement component 1 Q subcomponent-binding protein, mitochondrial	0	-0.413727	0.212905	-0.237191	-0.17657	-0.259458	0	-0.693998	-0.422301	-0.199468	-0.287246	-0.0436319	0	0.217209	0.0235496	-0.229501	-0.398561	0.290776	0.212905	0	0.290776		1.01527	0.167894
Q9GZN8	C20orf27	UPF0687 protein C20orf27	0	-0.16505	0.841944	0.757854	0.703413	0.595841	0	0.235203	0.346022	0.330155	0.186376	-0.16654	0	0.0396996	0.416	0.464573	0.504777	-0.0750221	0.841944	0.346022	0.504777	+	1.51524	0.564248
P57076	C21orf59	UPF0769 protein C21orf59	0	0.0584479	0.0656029	-0.0391685	-0.100209	-0.20166	0	0.0134561	0.0131474	-0.0730949	-0.353531	-0.257398	0	0.335983	0.0643759	-0.294584	0.000824035	-0.205192	0.0656029	0.0134561	0.335983		0.823107	0.138347
Q86YS7-3	C2CD5	C2 domain-containing protein 5	0	-0.0930336	0.33384	0.249957	0.302478	0.196016	0	0.0489389	0.267291	0.135667	0.0970871	-0.0135147	0	0.0935693	0.275517	0.166707	0.162969	0.0135774	0.33384	0.267291	0.275517	+	2.59352	0.292216
Q8N8J7	C4orf32	Uncharacterized protein C4orf32	0	-0.0216012	0.662976	0.335061	0.402842	0.31911	0	0.181183	0.425471	0.24486	0.327955	0.223771	0	0.70113	0.277548	0.260846	0.187207	0.462651	0.662976	0.425471	0.70113	+	1.99429	0.596526
A6NDU8	C5orf51	UPF0600 protein C5orf51	0	-0.00724971	0.197323	0.10289	0.126821	-0.0432707	0	0.107842	0.131878	0.141655	-0.0839556	-0.30465	0	0.143957	0.132302	-0.040289	-0.105701	0.0824393	0.197323	0.141655	0.143957	+	2.20338	0.160978
Q5T0Z8	C6orf132	Uncharacterized protein C6orf132	0	0.183271	0.396872	0.316734	0.306562	0.206284	0	0.225226	0.363705	0.300032	0.19998	-0.0894825	0	0.370941	0.35558	0.220829	0.126695	0.177111	0.396872	0.363705	0.370941	+	3.44863	0.377173
Q9H7E9	C8orf33	UPF0488 protein C8orf33	0	0.0678699	0.177682	0.174901	0.096439	-0.0807328	0	-0.0159327	0.220598	0.210982	0.0222539	-0.261955	0	0.14467	0.256301	0.0909664	-0.0515053	-0.117264	0.177682	0.220598	0.256301	+	2.27262	0.218194
O43570-2	CA12	Carbonic anhydrase 12	0	0.177942	0.260892	0.265851	0.188043	-0.00147313	0	0.193266	0.0084019	0.303363	0.15882	0.130142	0	0.0865524	0.376306	0.0441789	0.292598	-0.0317975	0.265851	0.303363	0.376306	+	2.28312	0.315173
Q9Y376	CAB39	Calcium-binding protein 39	0	-0.0257703	0.357408	0.128145	0.112644	-0.0450363	0	0.0973877	0.127772	0.0725016	0.00319937	-0.152987	0	0.249105	0.0947391	0.032024	-0.180156	0.0491075	0.357408	0.127772	0.249105	+	1.48004	0.244762
Q5VU97	CACHD1	VWFA and cache domain-containing protein 1	0	-0.00788313	0.276339	0.380458	0.231973	0.142972	0	0.190962	0.260312	0.192312	0.0154538	-0.152076	0	0.066694	0.321259	0.122359	0.152085	0.067009	0.380458	0.260312	0.321259	+	2.24044	0.320676
Q9HB71	CACYBP	Calcyclin-binding protein	0	0.0260506	0.242835	0.137028	0.0554633	-0.0432247	0	0.0266785	0.0526257	0.0990743	-0.127374	-0.28041	0	0.0915602	0.252273	0.202851	-0.367103	-0.118905	0.242835	0.0990743	0.252273	+	1.54285	0.198061
P27708	CAD	CAD protein;Glutamine-dependent carbamoyl-phosphate synthase;Aspartate carbamoyltransferase;Dihydroorotase	0	-0.0428475	0.258113	0.234656	0.254813	0.104316	0	0.0273832	0.172403	0.191162	0.0768682	-0.0921172	0	0.175359	0.158933	0.0807117	0.099676	0.0775009	0.258113	0.191162	0.175359	+	2.13913	0.208211
Q9BY67-5	CADM1	Cell adhesion molecule 1	0	0.0151171	0.168501	0.112872	0.178577	0.127976	0	0.0383052	0.0986058	0.152775	0.00782657	0.0361814	0	0.053472	0.133958	0.253417	-0.0225833	0.0345472	0.178577	0.152775	0.253417	+	1.93659	0.194923
Q13137-4	CALCOCO2	Calcium-binding and coiled-coil domain-containing protein 2	0	0.0561301	0.311669	0.281498	0.273245	0.338585	0	0.146568	0.352058	0.0439605	0.15958	-0.0792261	0	0.346743	0.397028	0.00865141	0.0446057	0.197085	0.338585	0.352058	0.397028	+	2.92691	0.362557
Q05682-5	CALD1	Caldesmon	0	0.0237671	0.0588511	-0.0309767	-0.0550427	-0.143704	0	-0.028645	-0.0282954	-0.00380817	-0.252804	-0.351141	0	0.0933165	-0.0448931	-0.115844	-0.333556	-0.0379997	0.0588511	0	0.0933165		0.992095	0.0507225
P0DP25	CALML3	Calmodulin-like protein 3	0	0.349656	0.130937	0.269312	0.136401	0.0816241	0	0.112926	0.0837577	0.127302	-0.198393	-0.474414	0	0.0137577	0.460959	-0.486499	-0.306297	0.288529	0.349656	0.127302	0.460959	+	1.36691	0.312639
P27797	CALR	Calreticulin	0	-0.36257	0.541891	0.00146359	0.357169	0.117433	0	-0.402999	-0.0737377	-0.0353482	-0.063691	0.205449	0	0.213588	-0.0889084	0.165315	0.0629973	0.272569	0.541891	0.205449	0.272569	+	1.39499	0.33997
Q14012	CAMK1	Calcium/calmodulin-dependent protein kinase type 1	0	-0.0456826	0.13084	0.0130133	0.105022	-0.105877	0	0.0375557	0.0895886	0.057907	-0.0279524	-0.395182	0	0.0236379	0.0779175	0.0366338	-0.0921755	-0.116628	0.13084	0.0895886	0.0779175	+	1.90169	0.0994487
Q13557-8	CAMK2D	Calcium/calmodulin-dependent protein kinase type II subunit delta	0	0.232752	0.206863	0.0981146	0.14654	-0.0976393	0	0.157031	0.169308	0.1659	0.0655264	-0.215183	0	0.229606	0.222142	0.197722	0.0523787	0.0326843	0.232752	0.169308	0.229606	+	2.3244	0.210555
Q16566	CAMK4	Calcium/calmodulin-dependent protein kinase type IV	0	0.0171239	0.306911	0.232725	0.17073	0.012519	0	0.122047	0.162713	0.105811	-0.0299764	-0.22872	0	0.141917	0.200451	0.0166506	0.0913547	-0.0445908	0.306911	0.162713	0.200451	+	1.75215	0.223358
Q8NCB2-3	CAMKV	CaM kinase-like vesicle-associated protein	0	0.0622548	0.200528	0.221643	0.131199	-0.0613596	0	-0.0478998	0.1372	0.316165	0.0453127	-0.213191	0	0.115427	0.259998	0.0867358	-0.0480528	-0.116511	0.221643	0.316165	0.259998	+	2.28046	0.265935
Q5T5Y3	CAMSAP1	Calmodulin-regulated spectrin-associated protein 1	0	0.0158085	0.376018	0.296597	0.269935	0.203719	0	0.111305	0.257194	0.32103	0.157794	-0.200649	0	0.402638	0.368928	0.288647	0.172387	-0.0327386	0.376018	0.32103	0.402638	+	2.67068	0.366562
Q08AD1-2	CAMSAP2	Calmodulin-regulated spectrin-associated protein 2	0	-0.0521532	0.142625	0.0694503	0.0110704	-0.06488	0	-0.0516648	0.155899	-0.0644383	-0.0514146	-0.218706	0	-0.0475684	0.0228378	-0.0683371	0.0353928	0.0490918	0.142625	0.155899	0.0490918	+	1.42705	0.115872
Q86VP6	CAND1	Cullin-associated NEDD8-dissociated protein 1	0	0.0317148	0.21967	0.162517	0.130818	0.0141683	0	0.0257716	0.12586	0.168734	-0.0554729	-0.101164	0	0.210005	0.125129	0.0925166	-0.0716544	-0.0424312	0.21967	0.168734	0.210005	+	2.51745	0.19947
P27824	CANX	Calnexin	0	-0.136988	0.31012	0.0109179	0.138832	0.253784	0	-0.0120266	0.0712918	0.0151168	-0.0118875	0.210869	0	0.0405858	-0.0238978	0.157999	0.0450994	0.293039	0.31012	0.210869	0.293039	+	2.2038	0.271343
Q01518-2	CAP1	Adenylyl cyclase-associated protein 1	0	0.0506483	0.157841	0.0686257	0.0841927	-0.126036	0	-0.0196162	0.0922331	0.11299	-0.0435339	-0.236009	0	0.0431737	0.112167	0.0904201	0.0168675	-0.0397816	0.157841	0.11299	0.112167	+	2.16482	0.127666
P40123-2	CAP2	Adenylyl cyclase-associated protein 2	0	0.0464666	0.289145	0.0818788	0.187956	-0.0610622	0	0.0181031	0.12236	0.129504	-0.0801752	-0.136481	0	0.202646	0.160337	0.240232	-0.117989	-0.0393898	0.289145	0.129504	0.240232	+	1.66502	0.219627
P07384	CAPN1	Calpain-1 catalytic subunit	0	0.0739616	0.0290164	0.0172344	0.0630433	-0.17141	0	-0.0138354	0.145032	0.0901737	0.0414743	-0.235943	0	0.0983551	0.117929	0.0573165	-0.134035	-0.0629273	0.0739616	0.145032	0.117929	+	1.79106	0.112308
P17655	CAPN2	Calpain-2 catalytic subunit	0	-0.0444316	0.270681	0.127597	0.191722	0.0713023	0	0.0634452	0.198869	0.138443	0.049643	-0.297868	0	0.105759	0.158554	0.145096	0.100246	-0.0757512	0.270681	0.198869	0.158554	+	1.92697	0.209368
Q9Y6W3	CAPN7	Calpain-7	0	-0.0571075	0.200289	0.286629	0.180397	-0.0616688	0	0.0667207	0.00127822	0.154283	0.0381701	-0.245892	0	0.139318	0.249539	0.0540048	-0.145646	-0.11463	0.286629	0.154283	0.249539	+	1.85233	0.23015
P04632	CAPNS1	Calpain small subunit 1	0	0.0824676	0.223105	0.122256	0.209405	-0.0131919	0	0.184291	0.158891	0.170006	0.150754	-0.132498	0	0.326388	0.322628	-0.0267625	0.0376385	0.0558631	0.223105	0.184291	0.326388	+	1.84217	0.244595
Q14444-2	CAPRIN1	Caprin-1	0	0.0178559	0.0833126	-0.022049	0.00267711	-0.145277	0	-0.0341917	0.0679401	0.153466	-0.0988498	-0.217386	0	-0.103362	0.139353	0.0610703	-0.0832089	-0.137815	0.0833126	0.153466	0.139353	+	1.85423	0.125377
P52907	CAPZA1	F-actin-capping protein subunit alpha-1	0	0.0296466	0.334768	0.24566	0.293207	0.167908	0	0.123187	0.241165	0.270768	0.0792439	-0.0298919	0	0.129121	0.195243	0.141925	0.112091	0.247878	0.334768	0.270768	0.247878	+	2.3845	0.284471
P47755	CAPZA2	F-actin-capping protein subunit alpha-2	0	-0.00102854	0.313221	0.284434	0.366796	0.141695	0	0.0572592	0.262443	0.255689	0.23554	-0.0295057	0	0.0989981	0.281958	0.139855	0.0703859	0.27599	0.366796	0.262443	0.281958	+	2.26204	0.303732
P47756-2	CAPZB	F-actin-capping protein subunit beta	0	0.0120643	0.271147	0.198984	0.20422	0.0882287	0	0.0823061	0.172856	0.190308	0.00624874	-0.115235	0	0.0881196	0.163627	0.186108	-0.00795761	0.125453	0.271147	0.190308	0.186108	+	2.09579	0.215854
Q86X55-1	CARM1	Histone-arginine methyltransferase CARM1	0	-0.0555587	0.172683	0.159838	0.0863243	-0.00946361	0	-0.0136651	0.195479	0.0631641	-0.0552173	-0.202202	0	0.132928	0.219967	-0.0264804	-0.19958	0.00525752	0.172683	0.195479	0.219967	+	2.61845	0.196043
P49589-2	CARS	Cysteine--tRNA ligase, cytoplasmic	0	0.113308	0.0637526	0.0885459	0.0843748	-0.0878978	0	0.174419	0.0797691	0.0164057	0.0297551	-0.134822	0	0.082291	0.225409	0.233555	-0.100459	-0.123231	0.113308	0.174419	0.233555	+	1.72502	0.173761
O15234	CASC3	Protein CASC3	0	0.148058	0.131819	0.0926864	0.0177082	-0.062865	0	0.101666	0.119789	0.13908	0.00341272	-0.581946	0	0.159787	0.124689	0.267924	-0.29208	-0.223751	0.148058	0.13908	0.267924	+	1.63009	0.185021
Q8WXE0	CASKIN2	Caskin-2	0	0.104025	0.342948	0.281792	0.264443	0.110695	0	0.127024	0.356558	0.333921	0.188452	-0.0495695	0	0.213532	0.19147	0.229531	0.317111	0.202261	0.342948	0.356558	0.317111	+	3.23532	0.338872
P42574	CASP3	Caspase-3;Caspase-3 subunit p17;Caspase-3 subunit p12	0	-0.0808098	0.661833	0.579035	0.409889	0.128661	0	0.0772366	0.310368	0.212465	0.223899	-0.146028	0	0.27963	0.552494	0.256817	-0.0237194	0.0408992	0.661833	0.310368	0.552494	+	1.70659	0.508232
P55210	CASP7	Caspase-7;Caspase-7 subunit p20;Caspase-7 subunit p11	0	-0.126488	0.0812168	-0.0633264	0.0160088	-0.277646	0	0.0521515	-0.163418	-0.0554341	-0.45085	-0.420794	0	0.350241	-0.469359	-0.10798	-0.779698	-0.381891	0.0812168	0.0521515	0.350241		0.936573	0.161203
Q14790-3	CASP8	Caspase-8;Caspase-8 subunit p18;Caspase-8 subunit p10	0	-0.0147692	0.18252	0.251711	0.212859	0.30961	0	0.176642	0.0589336	0.194482	0.0583321	-0.016769	0	0.223228	0.245249	0.0382257	-0.208152	0.0824069	0.30961	0.194482	0.245249	+	2.06235	0.24978
P20810-5	CAST	Calpastatin	0	0.0403074	0.16005	-0.0270447	0.0149625	-0.0779289	0	0.0605038	0.0960404	0.0705112	-0.190005	-0.480091	0	0.159676	0.143492	-0.0358011	-0.188901	-0.192763	0.16005	0.0960404	0.159676	+	1.9438	0.138589
P04040	CAT	Catalase	0	-0.0727677	0.302106	0.24353	0.305361	0.186569	0	0.115596	0.23878	0.174822	0.121701	-0.0247309	0	0.218717	0.275924	0.178464	0.0589405	0.0468441	0.305361	0.23878	0.275924	+	2.60825	0.273355
Q03135	CAV1	Caveolin-1	0	0.0491436	0.345886	0.17497	0.187158	0.162334	0	0.0135634	0.123574	0.275174	0.211584	0.294421	0	0.110778	0.167264	0.209455	0.109796	0.0903203	0.345886	0.294421	0.209455	+	2.01872	0.283254
P22681	CBL	E3 ubiquitin-protein ligase CBL	0	-0.011831	0.311359	0.216791	0.188312	0.0571472	0	0.0478894	0.168789	0.175216	0.0247136	-0.371238	0	-0.028605	0.109625	0.160251	0.245196	0.044696	0.311359	0.175216	0.245196	+	1.90314	0.243924
P16152	CBR1	Carbonyl reductase [NADPH] 1	0	0.00249749	0.315435	0.244353	0.276669	0.124278	0	0.107258	0.189004	0.1732	0.153445	-0.0134803	0	0.179047	0.282476	0.1332	0.0685304	0.123902	0.315435	0.189004	0.282476	+	1.99548	0.262305
P0DN79	CBS	Cystathionine beta-synthase	0	-0.0604368	0.282179	0.172028	0.175498	0.0816554	0	0.0274196	0.208497	0.146909	-0.00295442	-0.226811	0	0.193122	0.125945	0.182218	-0.0244111	-0.0730461	0.282179	0.208497	0.193122	+	2.14783	0.227933
Q6P1N0	CC2D1A	Coiled-coil and C2 domain-containing protein 1A	0	0.0147138	0.449595	0.484127	0.414197	0.235406	0	0.183662	0.307784	0.322636	0.146338	0.0267843	0	-0.0111307	0.645276	0.479421	0.312209	0.024556	0.484127	0.322636	0.645276	+	1.75583	0.484013
Q8N163-2	CCAR2	Cell cycle and apoptosis regulator protein 2	0	-0.0978868	0.261869	0.178444	0.218542	0.0458372	0	-0.165242	-0.050133	0.143538	0.141307	0.162046	0	0.255048	0.131953	0.157698	-0.0337785	0.0266352	0.261869	0.162046	0.255048	+	2.00777	0.226321
Q6YP21-3	CCBL2	Kynurenine--oxoglutarate transaminase 3	0	-0.0441465	0.432246	0.376033	0.355118	0.18638	0	0.11348	0.239143	0.195553	0.0540049	-0.117049	0	0.0696275	0.126186	-0.00982606	0.409177	0.198187	0.432246	0.239143	0.409177	+	1.86317	0.360189
Q96CT7	CCDC124	Coiled-coil domain-containing protein 124	0	-0.0885373	0.197328	0.123643	0.155973	-0.120532	0	-0.00837022	0.0955777	0.191477	0.212305	-0.258463	0	0.0646837	0.210033	0.0458811	-0.0118657	-0.0223744	0.197328	0.212305	0.210033	+	3.59465	0.206555
Q96JG6-3	CCDC132	Coiled-coil domain-containing protein 132	0	0.156698	0.221922	0.0456412	0.0277524	-0.116382	0	0.0329219	0.163319	0.115447	-0.0517957	-0.29139	0	0.0277351	0.14878	0.109367	0.0782472	-0.120923	0.221922	0.163319	0.14878	+	2.11328	0.178007
Q96M89-2	CCDC138	Coiled-coil domain-containing protein 138	0	-0.110254	0.491843	0.244691	0.412992	0.169938	0	0.0856729	0.287132	0.293234	0.0458569	-0.258534	0	0.250467	0.178325	0.226902	0.0626914	0.154808	0.491843	0.293234	0.250467	+	1.66343	0.345181
O60826	CCDC22	Coiled-coil domain-containing protein 22	0	-0.0425189	0.741181	0.576268	0.639744	0.445965	0	0.571025	0.398541	0.765573	0.682536	0.298626	0	0.364998	0.497169	0.564521	0.268486	0.428499	0.741181	0.765573	0.564521	+	2.38129	0.690425
Q96MW1	CCDC43	Coiled-coil domain-containing protein 43	0	0.0325622	0.348283	0.142618	0.240613	0.00701839	0	0.0548319	0.17832	0.27527	-0.079523	-0.345912	0	0.318776	0.13528	0.132868	-0.319799	-0.00442085	0.348283	0.27527	0.318776	+	2.64524	0.31411
Q8IVM0	CCDC50	Coiled-coil domain-containing protein 50	0	0.0601372	0.230192	0.106164	0.0231908	-0.124409	0	0.0977544	0.125336	0.0667799	-0.170321	-0.355266	0	0.221313	0.157877	0.00847068	-0.315163	-0.185868	0.230192	0.125336	0.221313	+	1.83632	0.19228
Q16204	CCDC6	Coiled-coil domain-containing protein 6	0	-0.0234632	0.273704	0.162579	0.117702	-0.0724401	0	0.0211921	0.177753	0.132084	-0.00201812	-0.260132	0	0.152497	0.138493	0.080098	-0.138186	-0.0294189	0.273704	0.177753	0.152497	+	1.79553	0.201318
Q9H0W5	CCDC8	Coiled-coil domain-containing protein 8	0	0.0755997	0.266011	0.170754	0.1728	0.0321738	0	0.0133259	0.281326	0.187333	0.117981	-0.0309163	0	0.177965	0.0660287	0.153653	0.0540509	0.16027	0.266011	0.281326	0.177965	+	2.06333	0.241767
A6NKD9	CCDC85C	Coiled-coil domain-containing protein 85C	0	0.0348566	0.30525	0.124383	0.14277	0.020512	0	0.0665491	0.180034	0.135339	0.129925	-0.15691	0	0.175223	0.127548	0.0836447	0.0371675	0.19363	0.30525	0.180034	0.19363	+	1.83302	0.226305
Q3V6T2-4	CCDC88A	Girdin	0	-0.00161314	-0.191908	-0.209938	-0.199251	-0.410249	0	-0.0882442	-0.157493	-0.162856	-0.29147	-0.426973	0	-0.190342	-0.325942	-0.216003	-0.052038	-0.348749	0	0	0		0	0
Q9BSQ5-3	CCM2	Cerebral cavernous malformations 2 protein	0	0.152708	0.438572	0.345076	0.239321	0.262791	0	0.167041	0.354554	0.441262	0.115846	0.018809	0	0.144389	0.213532	0.163497	0.43964	0.406162	0.438572	0.441262	0.43964	+	5.80116	0.439825
P14635	CCNB1	G2/mitotic-specific cyclin-B1	0	0.0423319	0.222653	0.152759	0.119771	0.02298	0	0.107883	0.153227	0.154767	-0.0378045	-0.198999	0	0.159532	0.09217	0.0883953	-0.070599	0.143484	0.222653	0.154767	0.159532	+	2.13625	0.178984
O95273-3	CCNDBP1	Cyclin-D1-binding protein 1	0	0.0798829	0.0586733	-0.0435959	0.0653428	-0.0695635	0	0.0315127	-0.52906	-0.209642	0.154249	-0.372851	0	0.204687	0.203923	-0.445901	-0.112696	-0.0364579	0.0798829	0.154249	0.204687	+	1.55071	0.146273
Q8ND76-3	CCNY	Cyclin-Y	0	-0.0172165	0.411523	0.18378	0.172465	0.053829	0	0.112252	0.210304	0.0778055	0.0202286	-0.0808706	0	0.0197997	0.292122	0.313604	0.150518	0.0576385	0.411523	0.210304	0.313604	+	1.78247	0.31181
Q8N7R7	CCNYL1	Cyclin-Y-like protein 1	0	0.117	0.394233	0.342388	0.341314	0.308729	0	0.116855	0.311748	0.358679	0.24652	0.21801	0	0.231551	0.385653	0.189631	0.244091	0.220017	0.394233	0.358679	0.385653	+	3.40031	0.379522
P78371	CCT2	T-complex protein 1 subunit beta	0	-0.0582806	0.265137	0.146962	0.150093	-0.0698352	0	-0.027633	0.101637	0.137415	-0.0132307	-0.162315	0	0.151804	0.142716	0.1142	-0.136569	-0.00870457	0.265137	0.137415	0.151804	+	1.65166	0.184785
P49368	CCT3	T-complex protein 1 subunit gamma	0	-0.114517	0.282554	0.226104	0.238938	0.0517935	0	-0.055163	0.0935073	0.136742	0.134015	0.127093	0	0.142597	0.131693	0.202332	-0.0380397	0.12814	0.282554	0.136742	0.202332	+	1.70999	0.207209
P50991	CCT4	T-complex protein 1 subunit delta	0	-0.0298892	0.152216	0.110518	0.138123	-0.0760779	0	-0.103567	0.0649174	0.152215	-0.020321	-0.10451	0	0.139272	0.150122	0.102487	-0.159107	-0.121907	0.152216	0.152215	0.150122	+	4.97447	0.151518
P48643	CCT5	T-complex protein 1 subunit epsilon	0	0.00598738	0.185147	0.104518	0.132778	-0.0865062	0	-0.0262131	0.079146	0.129941	0.00682235	-0.164926	0	0.176118	0.128908	0.121481	-0.121511	-0.0173852	0.185147	0.129941	0.176118	+	2.27051	0.163735
P40227	CCT6A	T-complex protein 1 subunit zeta	0	-0.00205359	0.102922	0.0363025	0.03123	-0.168844	0	-0.0650853	0.0521497	0.0374983	-0.103361	-0.127598	0	0.14381	0.105004	-0.00480965	-0.151561	-0.109688	0.102922	0.0521497	0.14381	+	1.4943	0.0996272
Q99832-3	CCT7	T-complex protein 1 subunit eta	0	-0.108015	0.30608	0.237041	0.277245	0.0103166	0	-0.0111497	0.082892	0.186936	0.0895542	0.0179882	0	0.17178	0.176381	0.185804	-0.00573277	-0.0246437	0.30608	0.186936	0.185804	+	1.82795	0.226273
P50990	CCT8	T-complex protein 1 subunit theta	0	-0.0552713	0.241568	0.158557	0.147433	-0.0128206	0	0.021115	0.137099	0.15935	0.0471606	-0.159083	0	0.0940576	0.140438	0.106113	-0.110474	0.105405	0.241568	0.15935	0.140438	+	1.84863	0.180452
P48509	CD151	CD151 antigen	0	-0.0266761	0.229422	0.0820957	0.108701	-0.0170617	0	-0.0767345	-0.0497515	0.134994	0.105234	0.0868119	0	0.0017581	0.156774	0.0190054	0.00524247	0.0729937	0.229422	0.134994	0.156774	+	1.88683	0.17373
Q9Y5K6	CD2AP	CD2-associated protein	0	0.0725162	0.22203	0.123218	0.126862	0.0368034	0	0.0525097	0.20722	0.258199	0.0254125	-0.224771	0	0.162879	0.189978	0.106836	-0.0847366	-0.0167503	0.22203	0.258199	0.189978	+	2.41506	0.223402
O60449-3	CD302	CD302 antigen	0	0.0679981	0.31146	0.14343	-0.0220055	-0.00321525	0	-0.138918	0.134488	0.0189149	0.232599	-0.205477	0	-0.126508	0.28062	0.0995592	0.183876	-0.0189465	0.31146	0.232599	0.28062	+	2.46251	0.274893
P15529-15	CD46	Membrane cofactor protein	0	0.141366	0.0338947	0.0179673	0.0654952	0.0102199	0	0.0934971	0.0279764	0.0305601	-0.0101208	0.073644	0	0.0752801	0.110842	0.0339909	0.0124859	0.14783	0.141366	0.0934971	0.14783	+	2.05626	0.127564
Q08722-2	CD47	Leukocyte surface antigen CD47	0	0.0900587	0.265497	0.117508	0.248508	0.245852	0	0.139181	0.248855	0.038302	0.182886	0.100809	0	0.161947	0.165585	0.128941	0.185436	0.214118	0.265497	0.248855	0.214118	+	2.71415	0.242823
P60033	CD81	CD81 antigen	0	0.151568	0.0081892	0.146797	0.0938513	0.0180352	0	0.0540097	-0.0020009	0.0577655	0.099947	0.0772066	0	0.167225	0.118883	0.058896	-0.0571117	0.0652647	0.151568	0.099947	0.167225	+	1.98815	0.13958
P21926	CD9	CD9 antigen	0	0.164466	0.240132	0.083171	0.318993	0.102295	0	0.206667	0.255491	0.175348	-0.0613405	0.0113312	0	0.210644	-0.00313517	0.238478	0.116311	0.0870448	0.318993	0.255491	0.238478	+	2.39388	0.270987
Q8TCZ2-3	CD99L2	CD99 antigen-like protein 2	0	0.0624182	0.0444551	-0.033847	0.029437	-0.00646746	0	0.121557	0.0202712	0.00425395	-0.191229	-0.0429987	0	0.024135	0.169786	0.0772509	-0.309267	-0.0493869	0.0624182	0.121557	0.169786	+	1.50267	0.11792
O75794	CDC123	Cell division cycle protein 123 homolog	0	0.0826125	0.203764	0.327196	0.183782	-0.0691101	0	0.117143	0.0783917	0.233747	0.261613	-0.205148	0	0.23704	0.217302	0.273414	0.0667469	0.0811609	0.327196	0.261613	0.273414	+	2.61122	0.287408
Q12834	CDC20	Cell division cycle protein 20 homolog	0	0.14516	-0.0482845	-0.112121	-0.118471	-0.27346	0	-0.110822	-0.145553	0.183679	-0.104328	-0.166742	0	-0.161023	-0.253404	0.15168	-0.045471	0.185447	0.14516	0.183679	0.185447	+	2.53553	0.171429
Q9UJX2	CDC23	Cell division cycle protein 23 homolog	0	0.25278	0.0623167	0.222454	0.342394	0.110283	0	0.204923	0.270896	0.276243	0.120004	0.0212422	0	0.572342	0.368118	0.184538	0.0914939	0.250848	0.342394	0.276243	0.572342	+	1.62454	0.396993
P30307-2	CDC25C	M-phase inducer phosphatase 3	0	0.0926447	0.265027	0.259974	0.274827	0.0635436	0	0.0910245	0.31849	0.156832	0.125867	-0.125757	0	0.248417	0.180274	0.205462	0.127674	0.104175	0.274827	0.31849	0.248417	+	2.57997	0.280578
P30260	CDC27	Cell division cycle protein 27 homolog	0	0.122693	0.302759	0.309045	0.304489	0.0888279	0	0.0307119	0.318978	0.420741	0.111969	-0.17447	0	0.081585	0.675031	0.32259	0.0622866	0.17065	0.309045	0.420741	0.675031	+	1.60608	0.468272
P49427	CDC34	Ubiquitin-conjugating enzyme E2 R1	0	-0.0447535	0.170304	0.101385	0.0756839	-0.125354	0	-0.0223538	0.0392125	0.0488848	-0.143256	-0.336274	0	-0.00934815	0.125272	-0.043406	-0.116487	-0.173706	0.170304	0.0488848	0.125272	+	1.37934	0.11482
Q16543	CDC37	Hsp90 co-chaperone Cdc37;Hsp90 co-chaperone Cdc37, N-terminally processed	0	0.0658024	0.123558	0.102964	0.0927388	-0.0315568	0	0.0441666	0.12427	0.171693	0.0103285	-0.22919	0	0.166517	0.208738	0.0885859	-0.126219	-0.0097878	0.123558	0.171693	0.208738	+	1.98145	0.167996
P60953	CDC42	Cell division control protein 42 homolog	0	0.0452844	0.0872173	0.050728	-0.0133414	-0.00646222	0	0.0365978	0.0343803	0.0103851	-0.0274847	-0.100848	0	0.0188181	0.122492	0.0307604	-0.209258	0.106059	0.0872173	0.0365978	0.122492	+	1.3919	0.0821024
Q5VT25-4	CDC42BPA	Serine/threonine-protein kinase MRCK alpha	0	-0.138962	0.401251	0.316978	0.341718	0.112172	0	0.125372	0.288633	0.168885	0.0540285	-0.225549	0	0.29589	0.166443	0.152116	-0.0408008	-0.0361741	0.401251	0.288633	0.29589	+	2.22028	0.328591
Q9Y5S2	CDC42BPB	Serine/threonine-protein kinase MRCK beta	0	-0.0733361	0.152567	0.148356	0.0809411	-0.0769283	0	0.0132053	0.13698	0.0680682	-0.00691369	-0.333104	0	0.0688199	0.0480487	0.0813471	-0.0592208	0.0560693	0.152567	0.13698	0.0813471	+	1.83513	0.123631
Q00587-2	CDC42EP1	Cdc42 effector protein 1	0	0.0662747	0.26055	0.266351	0.153993	0.0870457	0	0.0623927	0.369609	0.315259	0.140682	-0.14555	0	-0.0045031	0.228832	0.160467	0.286081	0.153294	0.266351	0.369609	0.286081	+	2.28244	0.307347
Q9H3Q1	CDC42EP4	Cdc42 effector protein 4	0	0.106878	0.331016	0.238749	0.236323	0.137271	0	0.0823823	0.219453	0.234888	0.0778845	0.155525	0	0.0640028	0.188664	0.0936119	0.322071	0.409031	0.331016	0.234888	0.409031	+	1.93585	0.324978
P19022-2	CDH2	Cadherin-2	0	0.134942	0.230306	0.103508	0.102442	-0.0701183	0	0.0857912	0.126217	0.0872626	0.0222563	-0.134998	0	0.100611	0.170535	0.165072	0.0887749	-0.209213	0.230306	0.126217	0.170535	+	1.85039	0.175686
Q9H305-3	CDIP1	Cell death-inducing p53-target protein 1	0	0.229437	-0.455468	-0.144262	0.0291966	-0.163133	0	0.0117238	0.0418576	-0.0165522	-0.186958	-0.127364	0	0.0891085	0.130309	0.0383013	-0.409596	0.0586403	0.229437	0.0418576	0.130309		1.18011	0.133868
P06493	CDK1	Cyclin-dependent kinase 1	0	-0.0615373	0.407387	0.323625	0.242084	0.0644689	0	0.112771	0.22009	0.189474	0.0358387	-0.189397	0	0.186409	0.201903	0.0669575	0.152578	0.0515785	0.407387	0.22009	0.201903	+	1.5845	0.27646
Q00536	CDK16	Cyclin-dependent kinase 16	0	-0.281688	-0.0500925	-0.15416	-0.136731	-0.310293	0	-0.0200417	-0.207794	-0.353026	-0.268146	-0.666347	0	-0.0182478	-0.0432259	-0.272315	-0.503955	-0.498976	0	0	0		0	0
Q00537-2	CDK17	Cyclin-dependent kinase 17	0	-0.318639	0.0167796	-0.102884	-0.0662045	-0.584318	0	-0.511822	-0.568072	-0.231005	-0.0929626	-0.365362	0	-0.322407	-0.500085	-0.334611	-0.0313697	-0.0795497	0.0167796	0	0		0.675049	0.0055932
P24941-2	CDK2	Cyclin-dependent kinase 2	0	0.00440902	0.182801	0.0941177	0.130503	-0.0351701	0	0.0645954	0.0474292	0.126318	-0.0219646	-0.310865	0	0.11544	0.0429883	0.086369	-0.0890409	-0.123907	0.182801	0.126318	0.11544	+	1.97718	0.14152
Q00526	CDK3	Cyclin-dependent kinase 3	0	-0.0971829	0.420722	0.324664	0.252999	0.153991	0	0.14142	0.211699	0.138384	0.0945895	-0.0426254	0	0.339673	0.200679	0.204054	0.140009	0.0162956	0.420722	0.211699	0.339673	+	1.77602	0.324031
P11802	CDK4	Cyclin-dependent kinase 4	0	0.0193247	0.158718	0.15322	0.0923333	-0.0713392	0	-0.0668643	0.13392	0.159495	-0.108542	-0.208046	0	0.0398713	0.229933	0.160514	0.0169204	-0.151933	0.158718	0.159495	0.229933	+	2.08911	0.182715
Q00535	CDK5	Cyclin-dependent-like kinase 5	0	0.0180773	0.064681	0.0155725	0.167741	0.0767003	0	0.0465503	0.138086	0.027595	0.0300248	-0.192845	0	0.0825485	0.0985566	-0.179583	0.0803315	0.0911973	0.167741	0.138086	0.0985566	+	1.97071	0.134795
Q5VV42-2	CDKAL1	Threonylcarbamoyladenosine tRNA methylthiotransferase	0	0.0933984	0.129518	-0.0191175	0.0328492	-0.0157725	0	-0.0634467	0.0436063	-0.0323467	0.0647201	0.0482205	0	0.0191633	0.254946	0.168275	0.223056	-0.103384	0.129518	0.0647201	0.254946		1.23856	0.149728
P42771	CDKN2A	Cyclin-dependent kinase inhibitor 2A	0	0.0440004	0.290746	0.0656221	0.0693061	-0.111499	0	-0.0755269	0.258037	0.139491	0.149155	-0.318408	0	0.128106	0.0948035	0.0386373	-0.00425926	-0.175234	0.290746	0.258037	0.128106	+	1.64592	0.22563
Q4KMG0-2	CDON	Cell adhesion molecule-related/down-regulated by oncogenes	0	0.0515237	0.133447	0.250385	0.112793	-0.000160485	0	0.101988	0.0983573	-0.00604027	0.00403056	-0.0910928	0	0.105798	0.218614	0.0685606	-0.0472174	-0.00434932	0.250385	0.101988	0.218614	+	1.58628	0.190329
Q9UKY7-2	CDV3	Protein CDV3 homolog	0	-0.158277	0.354335	0.169526	0.23719	0.098766	0	-0.0204152	0.177464	0.241255	0.0481225	-0.189025	0	0.137288	0.214507	0.156742	-0.0486518	-0.0217982	0.354335	0.241255	0.214507	+	1.91594	0.270032
Q92879-5	CELF1	CUGBP Elav-like family member 1	0	-0.0287504	0.14433	0.076926	0.0377524	-0.093964	0	0.0615332	0.096578	0.0936437	0.00882924	-0.24613	0	-0.0313663	0.294018	0.143318	0.0058623	-0.172938	0.14433	0.096578	0.294018		1.3207	0.178309
Q9HCU4	CELSR2	Cadherin EGF LAG seven-pass G-type receptor 2	0	-0.0128499	0.206364	0.178118	0.0110721	-0.0227869	0	0.0881265	0.122291	0.0306166	-0.105179	-0.0645376	0	0.1985	0.0720146	-0.0498618	0.139491	0.00665471	0.206364	0.122291	0.1985	+	1.94892	0.175718
Q9NSP4	CENPM	Centromere protein M	0	-0.134169	0.295257	0.220533	0.159297	0.0301608	0	-0.0176307	0.11262	0.281485	0.0673729	-0.274846	0	0.236886	0.161826	-0.0601523	-0.265628	0.0960689	0.295257	0.281485	0.236886	+	2.67856	0.271209
Q5SW79-2	CEP170	Centrosomal protein of 170 kDa	0	0.0950463	0.183554	0.0933908	0.0187458	-0.107498	0	-0.0103403	0.204552	0.131394	-0.160283	-0.14459	0	0.0109215	0.149958	-0.0368366	-0.0442653	0.213652	0.183554	0.204552	0.213652	+	3.00697	0.200586
Q53EZ4	CEP55	Centrosomal protein of 55 kDa	0	0.0884703	0.216658	0.148687	0.148737	-0.00618949	0	0.0773186	0.201356	0.18724	0.0301546	-0.122522	0	0.170285	0.154239	0.122669	0.0727577	0.1183	0.216658	0.201356	0.170285	+	2.61935	0.1961
Q6P2H3-4	CEP85	Centrosomal protein of 85 kDa	0	0.111059	0.386515	0.30346	0.309113	0.166103	0	0.114561	0.252115	0.246804	0.00753471	-0.319336	0	0.184259	0.278437	0.0820377	0.520238	0.212648	0.386515	0.252115	0.520238	+	1.72261	0.386289
Q96ST8	CEP89	Centrosomal protein of 89 kDa	0	0.158483	0.211874	0.155137	0.212358	0.140342	0	0.128126	0.245976	0.162316	0.104503	0.0596183	0	-0.00785381	0.147975	0.191429	0.16704	0.35367	0.212358	0.245976	0.35367	+	1.92246	0.270668
Q9Y6K0	CEPT1	Choline/ethanolaminephosphotransferase 1	0	-0.12309	0.546427	0.683826	0.63188	0.498672	0	0.154106	0.177248	0.070291	0.261304	0.201342	0	0.0749805	0.35376	0.142045	0.116393	0.327012	0.683826	0.261304	0.35376	+	1.4109	0.432963
Q8N5B7-2	CERS5	Ceramide synthase 5	0	-0.0635249	0.266463	0.125191	0.212844	0.109764	0	0.0552231	0.092908	0.112783	-0.0307617	-0.0747036	0	0.154855	0.106357	0.0615498	0.163846	0.0756153	0.266463	0.112783	0.163846	+	1.54493	0.181031
P23528	CFL1	Cofilin-1	0	0.0358397	0.0239459	0.0878718	0.13022	-0.0670782	0	0.00143191	0.0602503	0.162035	-0.123835	-0.262721	0	0.168146	0.161567	0.0504335	-0.260325	-0.0707606	0.13022	0.162035	0.168146	+	2.5363	0.153467
Q8WUX2	CHAC2	Putative glutathione-specific gamma-glutamylcyclotransferase 2	0	-0.164846	0.402903	0.307105	0.310129	0.30278	0	0.188279	0.214016	0.0437111	-0.0261023	-0.211604	0	0.211359	0.265908	0.195119	-0.203816	0.0608234	0.402903	0.214016	0.265908	+	1.75999	0.294276
Q96JM3	CHAMP1	Chromosome alignment-maintaining phosphoprotein 1	0	-0.338517	0.342084	0.244744	0.305623	-0.0299098	0	-0.0161571	0.0295156	0.0498821	-0.0695738	0.211379	0	-0.0368509	0.157957	0.310502	-0.0647666	0.0377966	0.342084	0.211379	0.310502	+	2.04132	0.287988
Q9NX63	CHCHD3	MICOS complex subunit MIC19	0	0.00815138	0.193573	0.204804	0.276664	0.217955	0	0.0519519	0.19999	0.173881	0.10372	0.225759	0	0.185055	0.419537	0.186703	0.0597439	0.309752	0.276664	0.225759	0.419537	+	1.77182	0.30732
Q14839	CHD4	Chromodomain-helicase-DNA-binding protein 4	0	-0.284912	0.28501	0.217157	0.180892	-0.0511687	0	-0.0466717	0.0341699	0.0149396	0.0640489	0.0474137	0	0.261863	0.0887149	0.0278422	-0.363218	-0.0873264	0.28501	0.0640489	0.261863		1.29705	0.203641
P26374	CHML	Rab proteins geranylgeranyltransferase component A 2	0	-0.0208483	0.334177	0.291721	0.197579	0.0894365	0	0.121495	0.183487	0.173031	0.000602931	-0.206826	0	0.205381	0.183337	0.188954	-0.0741163	-0.0252221	0.334177	0.183487	0.205381	+	1.74473	0.241015
Q9HD42	CHMP1A	Charged multivesicular body protein 1a	0	0.0116052	0.163066	0.11495	0.160718	0.0248466	0	0.0536613	0.15067	0.0524653	-0.0169515	-0.351535	0	0.0950423	0.206225	0.0722501	-0.0562888	-0.105157	0.163066	0.15067	0.206225	+	2.3323	0.17332
Q9H444	CHMP4B	Charged multivesicular body protein 4b	0	0.0211016	0.331523	0.140009	0.140227	-0.0270176	0	0.0946236	0.097663	0.133823	-0.0200858	-0.237996	0	0.0694993	0.173386	0.0659425	0.0556361	0.159114	0.331523	0.133823	0.173386	+	1.44432	0.212911
Q9NZZ3	CHMP5	Charged multivesicular body protein 5	0	0.0127754	0.411375	0.113692	0.199223	0.0807584	0	0.118614	0.118581	0.255892	0.00503445	-0.105664	0	0.0571873	0.377985	0.101349	0.0924975	0.117205	0.411375	0.255892	0.377985	+	2.0481	0.348417
Q9UHD1	CHORDC1	Cysteine and histidine-rich domain-containing protein 1	0	-0.0209977	0.180922	0.0783196	0.0911664	-0.0446349	0	0.0794565	0.104654	0.0901847	-0.107681	-0.280483	0	0.179811	0.137989	0.0650237	-0.289853	-0.0394738	0.180922	0.104654	0.179811	+	1.89509	0.155129
O15111	CHUK	Inhibitor of nuclear factor kappa-B kinase subunit alpha	0	-0.117511	0.39584	0.277802	0.333559	0.192835	0	0.10421	0.299451	0.160077	-0.0106567	-0.184898	0	0.269403	0.304412	0.0409063	-0.0994735	0.0416866	0.39584	0.299451	0.304412	+	2.36017	0.333234
O76071	CIAO1	Probable cytosolic iron-sulfur protein assembly protein CIAO1	0	-0.105242	0.293144	0.311257	0.29871	0.185388	0	0.153052	0.221836	0.229141	0.142687	-0.165794	0	0.192129	0.276033	0.117768	0.240273	0.0359552	0.311257	0.229141	0.276033	+	2.42298	0.272144
Q6FI81	CIAPIN1	Anamorsin	0	0.0119958	0.303503	0.160836	0.153931	0.0955531	0	0.130198	0.16368	0.152196	0.053741	-0.252837	0	0.134482	0.175193	0.109996	-0.0853922	0.154626	0.303503	0.16368	0.175193	+	1.68702	0.214125
Q8N5K1	CISD2	CDGSH iron-sulfur domain-containing protein 2	0	-0.0363348	0.263713	0.254695	0.215182	0.0639192	0	0.0616655	0.158996	0.0893726	0.0510657	0.036812	0	0.12986	0.10496	0.010276	0.277897	0.0568728	0.263713	0.158996	0.277897	+	1.90622	0.233535
Q8WWK9-6	CKAP2	Cytoskeleton-associated protein 2	0	0.0311508	0.235891	0.0243943	0.120903	0.061231	0	-0.00164664	0.143895	0.211861	-0.127808	-0.185692	0	0.050095	0.0994231	-0.00695029	0.0363472	0.04579	0.235891	0.211861	0.0994231	+	1.60836	0.182392
Q07065	CKAP4	Cytoskeleton-associated protein 4	0	-0.255644	0.418605	0.180386	0.336252	0.169424	0	-0.138231	0.131771	0.0064137	0.146745	0.074892	0	-0.126156	-0.00745285	0.138881	0.0238711	0.105549	0.418605	0.146745	0.138881		1.20319	0.234744
Q14008-2	CKAP5	Cytoskeleton-associated protein 5	0	0.0359117	0.120128	0.0482702	0.0293872	-0.126288	0	0.0242384	0.0786088	0.0700278	-0.0727143	-0.18848	0	0.167291	0.0769376	0.0539646	-0.0990126	-0.107955	0.120128	0.0786088	0.167291	+	1.68436	0.122009
P12277	CKB	Creatine kinase B-type	0	0.0129997	0.105302	0.0643128	0.0517071	-0.0145954	0	0.0713542	0.128814	0.0567518	-0.0852351	-0.228914	0	-0.0196857	0.182342	-0.0717251	-0.0336896	0.0877417	0.105302	0.128814	0.182342	+	1.88739	0.138819
P12532	CKMT1A	Creatine kinase U-type, mitochondrial	0	-0.0932149	0.320314	0.289225	0.335097	0.219734	0	0.0741983	0.180009	0.231308	0.163224	0.124413	0	0.181604	0.441537	0.110662	0.0756645	0.282215	0.335097	0.231308	0.441537	+	1.80808	0.335981
Q7Z460-2	CLASP1	CLIP-associating protein 1	0	-0.118759	0.420001	0.297314	0.289761	0.125722	0	0.173817	0.17077	0.129767	0.0478511	-0.147366	0	0.160805	0.223092	0.139467	0.0625968	0.0630395	0.420001	0.173817	0.223092	+	1.46515	0.272303
O75122-3	CLASP2	CLIP-associating protein 2	0	0.0805505	0.265154	0.13726	0.152825	-0.0466385	0	0.19458	0.206726	0.0989019	0.00773722	-0.228524	0	0.136088	0.156367	-0.0898761	0.348178	0.160649	0.265154	0.206726	0.348178	+	1.96247	0.273353
Q96S66	CLCC1	Chloride channel CLIC-like protein 1	0	-0.0315876	0.180893	0.0836637	0.100935	0.0937423	0	-0.0146372	0.0782887	0.074505	0.149626	0.0730623	0	0.228172	0.0372891	-0.0266213	-0.0697143	0.14314	0.180893	0.149626	0.228172	+	2.13375	0.18623
P56749	CLDN12	Claudin-12	0	0.022743	0.629758	0.594559	0.606528	0.568203	0	0.240373	0.323355	0.367932	0.355869	0.539526	0	0.256994	0.445561	0.333617	0.377275	0.208573	0.629758	0.539526	0.445561	+	2.31791	0.538282
Q9NY35-2	CLDND1	Claudin domain-containing protein 1	0	-0.0808604	0.119685	0.0460956	0.0810567	-0.0325559	0	-0.0236646	0.0609617	-0.267099	-0.202092	-0.195553	0	0.0949448	-0.00771671	-0.0378637	-0.457874	0.0633024	0.119685	0.0609617	0.0949448	+	1.787	0.0918638
O00299	CLIC1	Chloride intracellular channel protein 1	0	0.101655	0.278701	0.21647	0.265468	0.148659	0	0.14044	0.301496	0.262471	0.174661	0.137615	0	0.20187	0.342721	0.297235	0.0665104	0.17255	0.278701	0.301496	0.342721	+	2.73424	0.307639
Q9Y696	CLIC4	Chloride intracellular channel protein 4	0	0.116969	0.216813	0.0708053	0.129089	0.00247207	0	0.166859	0.289393	0.226537	0.0465147	-0.103024	0	0.0625064	0.265994	0.232505	0.0751784	-0.0153318	0.216813	0.289393	0.265994	+	2.46637	0.2574
Q14677	CLINT1	Clathrin interactor 1	0	0.0260144	0.215241	0.142846	0.2052	0.0713187	0	0.0456854	0.109347	0.178958	0.0629983	0.0291423	0	0.122867	0.114095	0.0746037	0.0243359	0.307948	0.215241	0.178958	0.307948	+	1.88798	0.234049
P30622-2	CLIP1	CAP-Gly domain-containing linker protein 1	0	-0.0716422	0.51143	0.290918	0.367097	0.261237	0	0.152621	0.182546	0.385858	0.0334636	-0.208427	0	0.259707	0.170541	0.284149	0.141099	0.140194	0.51143	0.385858	0.284149	+	1.87377	0.393812
P54105	CLNS1A	Methylosome subunit pICln	0	0.0250258	0.200377	0.110591	0.131197	-0.052943	0	0.000917971	0.208012	0.172811	0.0397348	-0.29746	0	0.105032	0.177528	0.197508	-0.125917	-0.063723	0.200377	0.208012	0.197508	+	3.91939	0.201966
P09496-2	CLTA	Clathrin light chain A	0	-0.118625	0.414806	0.241228	0.306948	-0.0115615	0	0.0169951	0.217336	0.224125	0.0347072	-0.132264	0	0.0316421	0.253378	0.102759	0.0478669	-0.0657403	0.414806	0.224125	0.253378	+	1.72685	0.297436
P09497-2	CLTB	Clathrin light chain B	0	-0.228202	0.472764	0.22688	0.265541	0.0414786	0	0.149784	0.130373	0.0549172	-0.0181738	-0.180357	0	0.0681557	0.213377	-0.00795057	0.0222737	-0.261364	0.472764	0.149784	0.213377		1.27549	0.278642
Q00610-2	CLTC	Clathrin heavy chain 1	0	0.0112429	0.186727	0.081314	0.0850967	0.0228203	0	0.0315321	0.179454	0.130349	0.0345675	-0.132412	0	-0.0267963	0.16981	0.0429777	0.103152	0.087889	0.186727	0.179454	0.16981	+	3.42529	0.178664
P53675-2	CLTCL1	Clathrin heavy chain 2	0	0.0457177	0.260714	0.245283	0.0176796	0.0922807	0	0.0788537	0.0336393	0.157103	0.115385	-0.142287	0	0.124362	0.170076	0.0825754	-0.0515826	0.130552	0.260714	0.157103	0.170076	+	1.87677	0.195964
O75153	CLUH	Clustered mitochondria protein homolog	0	-0.109397	0.413801	0.288662	0.256748	0.0902062	0	0.0822327	0.212568	0.178454	0.155678	-0.11477	0	0.212827	0.222328	0.0482316	0.00514793	0.0420604	0.413801	0.212568	0.222328	+	1.60498	0.282899
Q96DG6	CMBL	Carboxymethylenebutenolidase homolog	0	0.0276102	0.192671	0.0888678	0.0825424	-0.133301	0	0.0872199	0.066524	0.0586199	-0.0726885	-0.483352	0	0.172194	0.174138	0.0175693	-0.209935	-0.183423	0.192671	0.0872199	0.174138	+	1.66591	0.151343
P30085-2	CMPK1	UMP-CMP kinase	0	-0.300389	0.48313	0.188632	0.187093	0.0342658	0	-0.110276	0.147892	-0.130546	0.0763941	-0.231607	0	0.0363538	0.199021	0.0973302	-0.163094	0.329868	0.48313	0.147892	0.329868	+	1.39468	0.320297
Q8IZR5-3	CMTM4	CKLF-like MARVEL transmembrane domain-containing protein 4	0	0.0557607	0.150647	0.0755142	0.127189	-0.0584367	0	-0.0376	0.0475772	0.201925	-0.0309456	0.0335471	0	0.0511093	0.0935814	0.231636	0.0156176	-0.0530131	0.150647	0.201925	0.231636	+	2.14159	0.194736
Q9NX76	CMTM6	CKLF-like MARVEL transmembrane domain-containing protein 6	0	0.127824	0.301887	0.12897	0.198154	-0.00832078	0	0.0127499	0.0714852	0.213245	0.0470667	0.199799	0	0.0334936	0.129012	0.103521	0.317329	0.214055	0.301887	0.213245	0.317329	+	2.17444	0.277487
P62633-7	CNBP	Cellular nucleic acid-binding protein	0	0.274392	-0.0032286	-0.0591686	-0.00174496	-0.335238	0	0.0340043	0.178253	0.177815	0.0858457	-0.352927	0	0.10149	0.427544	0.0499254	0.0334913	-0.0385557	0.274392	0.178253	0.427544	+	1.552	0.293396
Q96KP4	CNDP2	Cytosolic non-specific dipeptidase	0	0.0633709	0.259147	0.202524	0.21266	0.0933704	0	0.185957	0.181513	0.245769	0.0543378	-0.17561	0	0.169977	0.240574	0.123601	0.154437	-0.0154627	0.259147	0.245769	0.240574	+	3.60618	0.248497
G9CGD6-3	CNKSR3	Connector enhancer of kinase suppressor of ras 3	0	-0.067961	0.207692	-0.107281	-0.0113821	-0.0344484	0	0.0512134	0.117576	0.164915	-0.207756	-0.165687	0	0.155846	0.418858	-0.0876109	-0.182472	-0.25287	0.207692	0.164915	0.418858	+	1.40742	0.263822
Q99439	CNN2	Calponin-2	0	0.0466944	0.193082	0.112376	0.111165	-0.0380723	0	0.0709175	0.0717058	0.127124	-0.076583	-0.219108	0	0.174292	0.146339	-0.0231505	-0.00469771	-0.100675	0.193082	0.127124	0.174292	+	2.15887	0.164833
Q15417-2	CNN3	Calponin-3	0	-0.283338	0.979457	0.932171	0.0895801	-0.0800018	0	-0.300392	0.369322	-0.0424847	0.360872	-0.527481	0	0.0934443	-0.0907047	-0.165663	0.7923	-0.153779	0.979457	0.369322	0.7923	+	1.53467	0.713693
Q15417	CNN3	Calponin-3	0	0.125337	0.0872108	-0.0303682	-0.0154063	-0.132128	0	0.00143454	-0.0356265	0.0488579	-0.124428	-0.426454	0	0.131611	0.0603506	-0.107173	-0.202361	-0.204687	0.125337	0.0488579	0.131611	+	1.50971	0.101935
Q8NE01	CNNM3	Metal transporter CNNM3	0	0.0941749	0.255188	0.263169	0.319471	0.27589	0	0.125077	0.266254	0.205216	0.204881	0.209921	0	0.148921	0.200541	0.217867	0.230518	0.318443	0.319471	0.266254	0.318443	+	2.77194	0.301389
Q6P4Q7	CNNM4	Metal transporter CNNM4	0	0.0579881	0.284024	0.207482	0.205858	0.142714	0	0.0911225	0.15166	0.209824	0.129345	0.167805	0	0.112511	0.144911	0.182104	0.0727994	0.291962	0.284024	0.209824	0.291962	+	2.30869	0.261937
A5YKK6	CNOT1	CCR4-NOT transcription complex subunit 1	0	0.0973574	0.379347	0.223924	0.271501	0.101618	0	0.167797	0.2035	0.249311	0.0911937	-0.0813669	0	0.211602	0.335254	0.318377	0.201422	-0.0758859	0.379347	0.249311	0.335254	+	2.16026	0.321304
Q9H9A5-2	CNOT10	CCR4-NOT transcription complex subunit 10	0	0.0277286	0.299705	0.200791	0.325749	0.0870848	0	-0.0433307	0.282665	-0.0100017	0.115643	0.0653209	0	0.215445	0.608905	-0.0961642	0.0627306	0.0586513	0.325749	0.282665	0.608905	+	1.53683	0.405773
Q9NZN8-5	CNOT2	CCR4-NOT transcription complex subunit 2	0	-0.0701819	0.414644	0.239261	0.217856	0.049063	0	0.0122826	0.16002	0.137087	0.00115672	0.0843643	0	0.282604	0.196092	-0.0448079	-0.0450132	0.209703	0.414644	0.16002	0.282604	+	1.52091	0.285756
O75175	CNOT3	CCR4-NOT transcription complex subunit 3	0	0.129463	0.204807	0.078191	0.0488639	-0.0850237	0	0.0838941	0.162109	0.184828	-0.0468326	-0.272364	0	0.0751117	0.126331	0.138671	0.062094	0.00454471	0.204807	0.184828	0.138671	+	2.21672	0.176102
P09543-2	CNP	2,3-cyclic-nucleotide 3-phosphodiesterase	0	0.135036	0.114404	0.0552612	0.0599518	-0.0761844	0	0.134058	0.143125	0.0935846	-0.0333217	-0.118865	0	0.100846	0.134188	0.123048	-0.00128081	-0.0372241	0.135036	0.143125	0.134188	+	3.66845	0.13745
Q13057	COASY	Bifunctional coenzyme A synthase;Phosphopantetheine adenylyltransferase;Dephospho-CoA kinase	0	0.0745759	0.376605	0.349084	0.390482	0.173856	0	0.224806	0.295461	0.28974	0.164183	-0.122372	0	0.367825	0.30397	0.20901	0.208123	0.14482	0.390482	0.295461	0.367825	+	2.48222	0.351256
O75128-3	COBL	Protein cordon-bleu	0	0.0176865	0.0440012	0.0893186	0.0469554	-0.00626326	0	0.0204093	0.198021	0.0599669	-0.0152718	-0.206868	0	0.0320321	0.0776923	0.275405	-0.16686	0.01296	0.0893186	0.198021	0.275405	+	1.4333	0.187582
Q53SF7	COBLL1	Cordon-bleu protein-like 1	0	0.0602382	0.303911	0.20914	0.16473	0.114841	0	0.129182	0.173869	0.201625	0.0186218	-0.12913	0	0.195569	0.2397	0.107789	0.0192098	-0.0115658	0.303911	0.201625	0.2397	+	2.15086	0.248412
P38432	COIL	Coilin	0	-0.0826768	0.0659687	0.270801	0.262723	0.0462483	0	-0.0166374	0.106398	0.0468711	0.00433984	0.0713074	0	0.190827	-0.168126	-0.0359161	0.00270093	0.0648552	0.270801	0.106398	0.190827	+	1.54153	0.189342
Q9Y5P4-2	COL4A3BP	Collagen type IV alpha-3-binding protein	0	-0.0595529	0.381464	0.22818	0.265471	0.0487229	0	0.0569447	0.127533	0.182399	0.0969136	0.0011043	0	0.190449	0.190988	0.100348	-0.0703439	0.13653	0.381464	0.182399	0.190988	+	1.51806	0.251617
P21964-2	COMT	Catechol O-methyltransferase	0	-0.00807154	0.260968	0.20134	0.379614	0.316788	0	0.104043	0.221755	0.26141	0.131568	0.211363	0	0.227591	0.270941	0.234649	0.235213	0.0491162	0.379614	0.26141	0.270941	+	2.11916	0.303988
P53621	COPA	Coatomer subunit alpha;Xenin;Proxenin	0	-0.0399826	0.325329	0.20323	0.167611	0.0676141	0	0.0894507	0.16653	0.181223	0.0350417	-0.0702901	0	0.131317	0.0954966	0.163095	-0.0345135	0.141987	0.325329	0.181223	0.163095	+	1.61071	0.223216
P53618	COPB1	Coatomer subunit beta	0	-0.033559	0.350134	0.272565	0.211839	0.056185	0	0.0758251	0.191641	0.172112	0.048867	-0.0631024	0	0.219697	0.139594	0.104279	0.0740192	0.0512936	0.350134	0.191641	0.219697	+	1.75603	0.253824
P35606-2	COPB2	Coatomer subunit beta	0	-0.0280688	0.364534	0.2199	0.243022	0.0903406	0	0.0708302	0.208572	0.14746	0.0412321	-0.0410819	0	0.16934	0.203711	0.193272	0.00805676	0.121091	0.364534	0.208572	0.203711	+	1.70801	0.258939
Q9Y678	COPG1	Coatomer subunit gamma-1	0	-0.164809	0.402171	0.29895	0.236719	0.144097	0	0.072952	0.124643	0.151767	-0.00628719	0.00310814	0	0.18903	0.153527	0.0911549	0.0866125	0.088381	0.402171	0.151767	0.18903	+	1.3639	0.247656
P61201	COPS2	COP9 signalosome complex subunit 2	0	0.0770643	0.249748	0.275717	0.209123	0.0767155	0	0.0210513	0.169612	0.215675	0.00932083	-0.0269718	0	0.0629217	0.302579	0.133645	0.357215	-0.0290927	0.275717	0.215675	0.357215	+	1.99175	0.282869
Q9UNS2-2	COPS3	COP9 signalosome complex subunit 3	0	-0.00283891	0.269898	0.134337	0.152184	-0.0829732	0	0.0254447	0.131863	0.199179	0.0365408	-0.288507	0	0.1323	0.252743	0.135566	-0.139941	-0.122456	0.269898	0.199179	0.252743	+	2.41205	0.240607
Q9BT78	COPS4	COP9 signalosome complex subunit 4	0	0.0221805	0.377649	0.265003	0.305765	0.0938763	0	0.201097	0.187575	0.0963359	0.189283	-0.0829186	0	0.117297	0.491429	0.332108	0.212417	0.0185732	0.377649	0.201097	0.491429	+	1.58714	0.356725
Q92905	COPS5	COP9 signalosome complex subunit 5	0	-0.114244	0.344662	0.122283	0.339924	0.0262322	0	-0.0226458	0.103413	0.156685	0.0231672	-0.157162	0	0.235547	0.131049	0.0317783	0.0346526	-0.00721291	0.344662	0.156685	0.235547	+	1.63954	0.245631
Q7L5N1	COPS6	COP9 signalosome complex subunit 6	0	-0.0733252	0.338213	0.3316	0.370527	0.131224	0	0.0151111	0.139068	0.136012	-0.0140761	-0.0457971	0	0.0469936	0.278765	0.210151	-0.0665137	0.0189775	0.370527	0.139068	0.278765	+	1.52465	0.262787
Q9BR76	CORO1B	Coronin-1B	0	-0.168357	0.429982	0.373377	0.39443	0.476248	0	0.0894095	0.403769	0.294818	0.163303	-0.0315948	0	0.117884	0.276478	0.22516	0.0817807	0.311578	0.476248	0.403769	0.311578	+	2.15218	0.397198
Q9ULV4	CORO1C	Coronin-1C	0	0.0970039	0.225322	0.205022	0.219518	0.140565	0	0.0961747	0.275499	0.216966	0.13374	0.00846696	0	0.18557	0.214114	0.043332	0.194546	0.209815	0.225322	0.275499	0.214114	+	2.5077	0.238312
P57737-4	CORO7	Coronin-7	0	-0.123385	0.505071	0.423828	0.370815	0.232874	0	0.14452	0.297722	0.262038	0.0994347	-0.0623713	0	0.222694	0.228861	0.261118	0.411864	0.0376419	0.505071	0.297722	0.411864	+	1.97401	0.404886
P13073	COX4I1	Cytochrome c oxidase subunit 4 isoform 1, mitochondrial	0	-0.661555	0.747255	-0.0819936	-0.101369	-0.285327	0	-0.461575	-0.0748811	-0.103955	-0.382959	0.0226556	0	-0.346444	-0.257786	-0.0336747	-0.065009	0.283999	0.747255	0.0226556	0.283999		0.922371	0.351303
O75976	CPD	Carboxypeptidase D	0	0.127699	0.352574	0.274137	0.224693	0.0976835	0	0.220609	0.335542	0.17949	0.168245	0.0680357	0	0.333193	0.440022	0.252952	-0.00681227	0.0137403	0.352574	0.335542	0.440022	+	2.43619	0.376046
Q99829	CPNE1	Copine-1	0	0.0223261	0.206533	0.186837	0.190147	0.0539195	0	0.112499	0.0903479	0.0935315	0.136962	-0.155045	0	0.181535	0.202361	-0.0481679	0.072014	0.0525474	0.206533	0.136962	0.202361	+	2.12538	0.181952
O75131	CPNE3	Copine-3	0	0.112745	0.268196	0.000186682	0.142236	0.0434621	0	0.14827	0.190409	0.140593	0.010631	-0.135539	0	0.209653	0.261295	0.0609555	-0.042253	0.0112653	0.268196	0.190409	0.261295	+	2.2773	0.239967
Q86YQ8	CPNE8	Copine-8	0	0.220676	0.368874	0.324464	0.2793	0.217532	0	0.314088	0.250555	0.305309	0.313374	0.317424	0	0.190647	0.315505	0.21424	0.356783	0.278794	0.368874	0.317424	0.356783	+	3.00226	0.347694
Q9BRF8	CPPED1	Serine/threonine-protein phosphatase CPPED1	0	-0.0473415	0.463183	0.266729	0.221624	0.0674679	0	0.195079	0.169237	0.103319	-0.106753	-0.327743	0	0.332604	0.218381	0.0525419	-0.0429573	-0.0861382	0.463183	0.195079	0.332604	+	1.59539	0.330289
Q9UKF6	CPSF3	Cleavage and polyadenylation specificity factor subunit 3	0	0.0236146	0.153341	0.158058	0.216802	0.0770736	0	0.115363	0.090348	0.183455	0.149639	-0.0861536	0	0.224695	0.336041	0.0587291	0.124966	-0.00415349	0.216802	0.183455	0.336041	+	1.77191	0.245433
Q16630-3	CPSF6	Cleavage and polyadenylation specificity factor subunit 6	0	-0.0714173	0.280406	0.269417	0.449935	0.35071	0	0.0377099	-0.0420268	0.316376	0.0658029	0.322918	0	0.0555842	0.13724	0.222852	0.224073	0.310918	0.449935	0.322918	0.310918	+	2.13019	0.361257
P20023-2	CR2	Complement receptor type 2	0	0.0104518	0.237069	0.259756	0.135844	0.141634	0	0.0200173	0.194143	0.0846089	0.286592	-0.134692	0	0.0692028	0.148195	0.063345	-0.00622803	0.194617	0.259756	0.286592	0.194617	+	2.22169	0.246988
P46108	CRK	Adapter molecule crk	0	0.016321	0.357409	0.40924	0.393748	0.261074	0	0.054697	0.21387	0.431261	0.298336	-0.0138131	0	0.212255	0.246306	0.189887	0.207996	0.227391	0.40924	0.431261	0.246306	+	1.90382	0.362269
P46109	CRKL	Crk-like protein	0	0.0320824	0.263299	0.123088	0.197779	0.0170383	0	0.0602281	0.162349	0.207487	0.0372571	-0.208898	0	0.0393608	0.213276	0.0849944	0.0583559	0.10242	0.263299	0.207487	0.213276	+	2.52405	0.228021
Q14194	CRMP1	Dihydropyrimidinase-related protein 1	0	0.10494	0.347599	0.244588	0.254205	0.00175723	0	0.106121	0.22398	0.0826309	0.0333197	-0.121271	0	0.445902	0.0016146	0.186141	-0.185203	0.13395	0.347599	0.22398	0.445902	+	1.76935	0.33916
Q5TZA2-2	CROCC	Rootletin	0	0.122392	0.41937	0.260015	0.381854	0.105566	0	0.204752	0.420969	0.344765	0.251351	-0.0292377	0	0.218322	0.431391	0.279502	0.205483	0.13951	0.41937	0.420969	0.431391	+	4.40321	0.42391
Q68DQ2	CRYBG3	Very large A-kinase anchor protein	0	0.0164863	0.26579	0.247619	0.0906919	0.29025	0	0.0527388	0.276573	0.22645	0.0169642	-0.0750554	0	0.281057	0.0761768	0.0768956	-0.051568	0.258726	0.29025	0.276573	0.281057	+	3.99396	0.282627
O75390	CS	Citrate synthase, mitochondrial	0	-0.0956201	0.407172	0.326374	0.428992	0.239166	0	-0.0560597	0.0711359	0.252187	0.227174	0.422811	0	0.0897642	0.176475	0.281952	0.421308	0.298213	0.428992	0.422811	0.421308	+	4.81396	0.42437
O75534-2	CSDE1	Cold shock domain-containing protein E1	0	-0.0280229	0.205315	0.143231	0.140052	-0.0598866	0	0.00561959	0.0891182	0.158192	0.0800308	-0.140867	0	0.100463	0.176013	0.0456558	-0.0563223	0.0362662	0.205315	0.158192	0.176013	+	2.53879	0.17984
P55060-3	CSE1L	Exportin-2	0	0.00865805	0.208879	0.137642	0.109127	-0.0385855	0	0.0265693	0.110859	0.178068	0.0109101	-0.163095	0	0.211774	0.152515	0.0586423	-0.0168678	-0.0441984	0.208879	0.178068	0.211774	+	2.83747	0.199574
P41240	CSK	Tyrosine-protein kinase CSK	0	0.0649177	0.126999	0.0774003	0.0315484	-0.112927	0	0.0744303	0.169842	0.0919648	-0.0637641	-0.37771	0	0.192247	0.147737	-0.0122641	-0.175607	-0.0486751	0.126999	0.169842	0.192247	+	2.1705	0.163029
P48729	CSNK1A1	Casein kinase I isoform alpha	0	0.0110744	0.28244	0.27799	0.300474	0.213332	0	0.112235	0.195153	0.170583	0.11827	-0.0171297	0	0.104987	0.174281	0.217889	0.267694	0.179522	0.300474	0.195153	0.267694	+	2.13581	0.25444
P48729-3	CSNK1A1	Casein kinase I isoform alpha	0	-0.0815471	0.488761	0.505246	0.43659	0.104134	0	0.222714	0.0623412	0.0962719	0.578654	0.101704	0	0.191773	0.132738	0.316053	0.213215	0.279892	0.505246	0.578654	0.316053	+	1.87018	0.466651
P49674	CSNK1E	Casein kinase I isoform epsilon	0	-0.017422	0.252451	0.261343	0.225895	0.0389536	0	-0.00754848	0.193293	0.213654	0.0651852	-0.0521371	0	0.0916525	0.234707	0.0293019	0.170279	0.0626034	0.261343	0.213654	0.234707	+	2.77152	0.236568
P78368	CSNK1G2	Casein kinase I isoform gamma-2	0	0.14981	0.497881	0.629158	0.435515	0.417271	0	0.135277	0.390508	0.246528	0.450814	0.15446	0	0.17248	0.453322	0.327458	0.452044	0.2752	0.629158	0.450814	0.453322	+	2.18441	0.511098
Q9Y6M4-3	CSNK1G3	Casein kinase I isoform gamma-3	0	0.136176	0.219799	0.127649	0.183591	0.110708	0	0.0720216	0.14212	0.231107	0.126535	0.147497	0	-0.0317717	0.40763	0.128353	0.190583	0.279037	0.219799	0.231107	0.40763	+	1.67457	0.286179
P67870	CSNK2B	Casein kinase II subunit beta	0	-0.104393	0.717782	0.232471	0.206788	0.152386	0	0.0071727	0.226655	0.13132	0.0814213	0.102175	0	0.00656474	0.0532354	0.177779	0.363442	0.270557	0.717782	0.226655	0.363442		1.31596	0.43596
Q16527	CSRP2	Cysteine and glycine-rich protein 2	0	0.0394346	-0.01279	-0.0535358	-0.137592	-0.320237	0	-0.0854653	-0.0756088	-0.031023	-0.276653	-0.449272	0	0.0747917	0.00464281	-0.111886	-0.499004	-0.269508	0.0394346	0	0.0747917		0.958578	0.0380754
P04080	CSTB	Cystatin-B	0	0.457622	-0.413707	-0.503744	-0.358276	-0.684634	0	-0.0950582	-0.155817	-0.0986217	-0.397002	-0.711048	0	-0.0437101	-0.0564597	-0.0912356	-0.509744	-0.563891	0.457622	0	0		0.675049	0.152541
Q05048	CSTF1	Cleavage stimulation factor subunit 1	0	-0.104569	0.285498	0.249673	0.204474	-0.0198583	0	-0.0412605	0.120201	0.138915	-0.0688895	-0.0113952	0	0.125997	0.113125	0.076047	-0.0522798	0.138071	0.285498	0.138915	0.138071	+	1.50851	0.187495
P33240-2	CSTF2	Cleavage stimulation factor subunit 2	0	-0.0875484	0.320341	0.130061	0.153278	-0.0169663	0	0.0362925	0.156839	0.193797	0.027598	-0.208277	0	0.0865793	0.251777	0.0727785	-0.0957793	0.00578776	0.320341	0.193797	0.251777	+	2.00196	0.255305
Q9H0L4	CSTF2T	Cleavage stimulation factor subunit 2 tau variant	0	0.0618592	-0.0513605	0.168912	0.235096	0.0343719	0	-0.0912188	0.155232	0.0885831	0.409426	-0.386711	0	-0.0120412	0.11682	0.356973	0.000256896	-0.0974661	0.235096	0.409426	0.356973	+	1.9374	0.333832
Q13363-2	CTBP1	C-terminal-binding protein 1	0	-0.0509331	0.221714	0.099283	0.0813247	0.00528431	0	-0.0114105	0.0607813	0.0287184	-0.107998	-0.104068	0	0.121578	0.0704287	0.0546833	0.0435978	-0.139236	0.221714	0.0607813	0.121578		1.28844	0.134691
Q9GZU7-3	CTDSP1	Carboxy-terminal domain RNA polymerase II polypeptide A small phosphatase 1	0	-0.349895	0.789155	0.311839	0.318206	0.0830902	0	-0.11647	-0.13263	-0.141787	-0.150728	0.383617	0	-0.0030781	0.0823326	0.150409	0.131905	0.0503972	0.789155	0.383617	0.150409		1.14909	0.44106
O14595	CTDSP2	Carboxy-terminal domain RNA polymerase II polypeptide A small phosphatase 2	0	-0.0791115	0.338082	0.177896	0.408124	0.198518	0	0.105572	0.214133	0.351765	0.101057	0.0217465	0	0.100949	0.165587	0.22212	0.228299	0.138189	0.408124	0.351765	0.228299	+	1.90278	0.329396
P32929-2	CTH	Cystathionine gamma-lyase	0	0.26353	0.670271	0.770174	0.784355	0.715695	0	0.485161	0.926571	0.984714	0.867221	1.42146	0	0.541795	0.630745	0.534119	0.463741	0.489663	0.784355	1.42146	0.630745	+	1.52483	0.94552
P35221	CTNNA1	Catenin alpha-1	0	0.047526	0.110651	0.0229055	-0.0160278	-0.0747443	0	0.0454431	0.0830446	0.0478882	-0.0925482	-0.159758	0	0.171472	0.0757831	0.0375757	-0.100355	-0.142526	0.110651	0.0830446	0.171472	+	1.66662	0.121723
Q9UBT7-2	CTNNAL1	Alpha-catulin	0	0.111535	0.268382	0.221428	0.197808	0.0899582	0	0.170553	0.216469	0.167101	0.136257	0.0243946	0	0.122366	0.203863	0.0846185	0.268544	0.109487	0.268382	0.216469	0.268544	+	2.62626	0.251132
P35222	CTNNB1	Catenin beta-1	0	0.0156594	0.0836925	0.0121955	-0.0490563	-0.0638475	0	0.0330903	0.0738412	0.00810853	-0.10588	-0.293846	0	0.0972342	0.0607291	-0.0820974	-0.0110924	-0.170718	0.0836925	0.0738412	0.0972342	+	2.50063	0.0849226
O60716-5	CTNND1	Catenin delta-1	0	0.0610305	0.116865	0.052852	0.0548476	-0.0316002	0	0.0698973	0.134402	0.106016	-0.0254598	-0.190962	0	0.160063	0.128379	0.0114716	-0.0782512	-0.0225897	0.116865	0.134402	0.160063	+	2.38374	0.13711
P17812	CTPS1	CTP synthase 1	0	-0.0438864	0.25576	0.158957	0.161016	-0.0315475	0	0.0342662	0.123704	0.184747	0.00584811	-0.220624	0	0.148342	0.236482	0.098775	-0.139254	-0.104311	0.25576	0.184747	0.236482	+	2.36093	0.225663
Q14247	CTTN	Src substrate cortactin	0	0.125221	0.24146	0.167626	0.177985	0.0173445	0	0.0990316	0.2148	0.295005	0.0605817	-0.201358	0	0.164299	0.241163	0.187958	-0.0546472	0.0338148	0.24146	0.295005	0.241163	+	2.62581	0.259209
Q9P2B4	CTTNBP2NL	CTTNBP2 N-terminal-like protein	0	0.0860628	0.175029	0.0595829	0.16543	-0.0252717	0	0.102245	0.0493544	0.0479244	-0.0203312	-0.290616	0	0.134873	0.104283	0.00233689	-0.0286852	-0.152057	0.175029	0.102245	0.134873	+	1.94543	0.137382
Q2VPK5-5	CTU2	Cytoplasmic tRNA 2-thiolation protein 2	0	0.0533704	0.279202	0.20391	0.195234	0.00701752	0	0.109481	0.226146	0.296315	0.168594	-0.22056	0	0.23549	0.170072	0.201893	0.0820832	0.0487054	0.279202	0.296315	0.23549	+	2.65193	0.270336
Q13616	CUL1	Cullin-1	0	-0.0109777	0.433762	0.366763	0.365099	0.233599	0	0.0582151	0.216667	0.282617	0.185363	0.101682	0	0.208801	0.333781	0.250979	0.233544	0.156205	0.433762	0.282617	0.333781	+	2.10517	0.350053
Q13617	CUL2	Cullin-2	0	-0.0056529	0.238096	0.120892	0.16048	0.0244003	0	-0.0267891	0.105414	0.173555	-0.00941533	-0.0616407	0	-0.0089781	0.143669	0.0132599	-0.0899785	0.282308	0.238096	0.173555	0.282308	+	2.04266	0.23132
Q13618-2	CUL3	Cullin-3	0	0.0247833	0.287413	0.286127	0.244008	0.0627344	0	0.115362	0.253245	0.0963532	0.0699604	0.0471083	0	0.31305	0.13951	0.0985182	0.0445236	0.0733228	0.287413	0.253245	0.31305	+	2.73458	0.284569
Q13620-3	CUL4B	Cullin-4B	0	-0.0622943	0.194874	0.163397	0.157021	-0.0204994	0	0.1012	0.105362	0.13821	0.0452894	-0.26589	0	0.129372	0.156942	0.146746	-0.225349	-0.10835	0.194874	0.13821	0.156942	+	2.2902	0.163342
Q14999	CUL7	Cullin-7	0	0.0168455	0.208881	0.283136	0.295604	0.536699	0	0.132508	0.206153	0.238018	0.112223	-0.0699078	0	0.136806	-0.0864934	0.413064	0.214606	0.34347	0.536699	0.238018	0.413064	+	1.65067	0.395927
O60888-3	CUTA	Protein CutA	0	0.0553977	0.665165	0.439624	0.603849	0.307491	0	0.126067	0.330467	0.436866	0.28392	0.243713	0	0.249124	0.324576	0.411132	0.241057	0.258538	0.665165	0.436866	0.411132	+	1.90879	0.504388
Q69YN2-3	CWF19L1	CWF19-like protein 1	0	0.147147	-0.0134315	0.0386797	0.113846	-0.203265	0	0.0844513	0.119395	0.023237	-0.0710191	-0.0487173	0	-0.0874621	0.446503	-0.236799	0.00079158	0.0913796	0.147147	0.119395	0.446503		1.12128	0.237682
P78310	CXADR	Coxsackievirus and adenovirus receptor	0	0.064056	0.171646	0.108723	0.190736	0.0596763	0	0.0506758	0.0846318	0.154085	0.0752172	0.107512	0	0.0174883	0.164462	0.133829	0.155459	0.1691	0.190736	0.154085	0.1691	+	2.71739	0.171307
Q8TB03	CXorf38	Uncharacterized protein CXorf38	0	-0.230371	0.426722	0.223677	0.238836	0.0113457	0	0.0105544	0.199636	-0.0663487	-0.199255	-0.189501	0	-0.0117108	0.101044	0.121818	-0.0043031	0.137349	0.426722	0.199636	0.137349		1.29465	0.254569
P00387-2	CYB5R3	NADH-cytochrome b5 reductase 3;NADH-cytochrome b5 reductase 3 membrane-bound form;NADH-cytochrome b5 reductase 3 soluble form	0	-0.214843	0.650895	0.524426	0.677885	0.561259	0	0.235299	0.2799	0.279015	0.207437	0.277077	0	0.279613	0.396728	0.328461	0.275726	0.207138	0.677885	0.2799	0.396728	+	1.5078	0.451504
P99999	CYCS	Cytochrome c	0	-0.115167	0.451786	0.436167	0.408523	0.246159	0	0.150059	0.306965	0.323335	0.156198	-0.182883	0	0.0632076	0.2503	0.252557	0.305864	0.0993158	0.451786	0.323335	0.305864	+	2.09926	0.360328
Q7L576	CYFIP1	Cytoplasmic FMR1-interacting protein 1	0	0.124724	0.371257	0.294862	0.272569	0.191231	0	0.189331	0.288096	0.282574	0.161659	-0.0930807	0	0.251758	0.284576	0.178407	0.178364	0.0925106	0.371257	0.288096	0.284576	+	2.39756	0.314643
Q96F07-2	CYFIP2	Cytoplasmic FMR1-interacting protein 2	0	0.0942132	0.365243	0.268734	0.251596	0.197005	0	0.201496	0.30558	0.219144	0.168539	-0.152912	0	0.161267	0.354744	0.152424	0.146353	0.133974	0.365243	0.30558	0.354744	+	2.84146	0.341856
Q9H1C7	CYSTM1	Cysteine-rich and transmembrane domain-containing protein 1	0	-0.0649307	0.357833	0.147136	0.253505	0.154903	0	0.0894495	0.0956413	0.136653	0.294924	-0.00121197	0	0.147558	0.201705	0.204848	-0.115066	0.245819	0.357833	0.294924	0.245819	+	2.23989	0.299525
Q5VWQ8-3	DAB2IP	Disabled homolog 2-interacting protein	0	-0.0758987	0.314745	0.213089	0.16975	0.13313	0	0.0982104	0.133422	0.194886	-0.0427642	-0.270124	0	0.047706	0.122693	-0.132252	0.185489	-0.230064	0.314745	0.194886	0.185489	+	1.81297	0.231707
P61803	DAD1	Dolichyl-diphosphooligosaccharide--protein glycosyltransferase subunit DAD1	0	-0.266078	0.922038	0.568748	0.549994	0.324346	0	0.195868	0.109296	0.263907	0.235155	0.293646	0	0.26789	0.266735	0.303937	0.279523	0.271602	0.922038	0.293646	0.303937		1.17071	0.50654
Q14118	DAG1	Dystroglycan;Alpha-dystroglycan;Beta-dystroglycan	0	-0.149948	0.122849	0.252502	0.162371	-0.0159689	0	0.0984459	0.073493	-0.00803977	0.0210802	-0.311854	0	0.156353	0.105196	-0.0155432	-0.167802	0.0462561	0.252502	0.0984459	0.156353	+	1.49556	0.1691
Q8NCG7-2	DAGLB	Sn1-specific diacylglycerol lipase beta	0	-0.0393504	0.36507	0.271216	0.303098	0.149746	0	0.0561946	0.126134	0.239647	0.0572684	0.125944	0	0.340509	0.0941323	0.135463	0.0248596	0.196308	0.36507	0.239647	0.340509	+	2.1393	0.315075
P53355-4	DAPK1	Death-associated protein kinase 1	0	-0.150836	0.360156	0.173566	0.311881	0.0735418	0	0.140739	0.197331	0.0746801	0.178521	-0.107847	0	0.17945	0.235393	0.176264	0.0203047	0.105128	0.360156	0.197331	0.235393	+	1.78359	0.264293
O43293	DAPK3	Death-associated protein kinase 3	0	0.161292	0.246443	0.168507	0.144081	0.0207226	0	0.0693078	0.143466	0.143402	0.134591	-0.16555	0	0.0440332	0.109959	0.188953	0.104004	0.181813	0.246443	0.143466	0.188953	+	1.93888	0.192954
P14868	DARS	Aspartate--tRNA ligase, cytoplasmic	0	-0.00427535	0.251028	0.200169	0.238478	0.0164946	0	0.0306881	0.0960703	0.0796036	0.102118	0.0182682	0	0.236717	0.219119	0.171211	0.0099318	0.252676	0.251028	0.102118	0.252676	+	1.55277	0.201941
Q96EP5-2	DAZAP1	DAZ-associated protein 1	0	-0.0901185	0.45507	0.342411	0.410218	0.305486	0	0.171697	0.320404	0.184083	0.146831	0.299625	0	0.148054	0.488868	0.175091	0.443833	0.138637	0.45507	0.320404	0.488868	+	2.13724	0.421447
Q16643	DBN1	Drebrin	0	-0.0247893	0.0244738	0.00232932	-0.145443	-0.054897	0	-0.0842067	0.245889	-0.0694466	-0.0041956	-0.299215	0	-0.0234036	-0.0131284	-0.301236	-0.000334024	0.100395	0.0244738	0.245889	0.100395		1.00558	0.123586
Q9UJU6-3	DBNL	Drebrin-like protein	0	0.0849932	0.302073	0.158243	0.275995	-0.000791073	0	0.0140309	0.162486	0.349581	0.276857	-0.275918	0	0.0762382	0.195741	0.260023	0.0138201	-0.0204714	0.302073	0.349581	0.260023	+	2.44559	0.303892
Q9UJU6	DBNL	Drebrin-like protein	0	0.0126368	0.128609	0.0910854	0.109242	-0.0427826	0	0.00706351	0.142861	0.229043	0.0381906	-0.227844	0	0.0302612	0.168505	0.137752	-0.0372159	-0.0649112	0.128609	0.229043	0.168505	+	1.87597	0.175386
P61962	DCAF7	DDB1- and CUL4-associated factor 7	0	0.0107557	0.180647	0.158975	0.153109	0.0134537	0	0.107506	0.174419	0.131452	0.210793	-0.180634	0	0.00335312	0.316596	0.169959	0.102173	0.0258147	0.180647	0.210793	0.316596	+	1.836	0.236012
Q8N8Z6	DCBLD1	Discoidin, CUB and LCCL domain-containing protein 1	0	0.0814078	0.167125	0.14979	0.146196	0.0443608	0	0.105541	0.185673	0.0593857	0.130174	-0.133524	0	0.107833	0.162541	0.0604061	0.118519	0.0945214	0.167125	0.185673	0.162541	+	3.07304	0.17178
Q96PD2	DCBLD2	Discoidin, CUB and LCCL domain-containing protein 2	0	0.0949382	0.168047	0.130618	0.110465	0.117355	0	0.158372	0.0967591	0.084715	-0.00265732	-0.0399656	0	0.130877	0.239277	0.052179	-0.0717353	0.182877	0.168047	0.158372	0.239277	+	2.05029	0.188565
P81605	DCD	Dermcidin;Survival-promoting peptide;DCD-1	0	-0.139728	0.200569	0.0250404	0.0352456	0.0967564	0	-0.255334	0.116455	-0.144531	0.0534444	0.027605	0	-0.203768	-0.0397993	0.114581	-0.482028	0.288961	0.200569	0.116455	0.288961	+	1.55475	0.201995
P27707	DCK	Deoxycytidine kinase	0	-0.0478859	0.360665	0.0329158	0.111902	-0.033051	0	0.00448227	0.0099301	0.110203	-0.130518	-0.320284	0	0.126973	0.206706	0.11446	-0.123303	-0.039453	0.360665	0.110203	0.206706	+	1.34503	0.225858
Q8IZD4	DCP1B	mRNA-decapping enzyme 1B	0	0.0538358	0.468885	-0.0314887	-0.113831	0.0359969	0	0.216079	0.023964	0.0440066	-0.604331	0.00120989	0	0.128024	-0.0290233	0.282903	-0.489497	0.0503739	0.468885	0.216079	0.282903	+	1.59511	0.322622
Q14203-5	DCTN1	Dynactin subunit 1	0	-0.00126177	0.454539	0.293205	0.298937	0.168165	0	0.169296	0.0586444	0.075609	0.298608	0.100472	0	0.270758	0.396545	0.315107	-0.100776	0.195389	0.454539	0.298608	0.396545	+	2.16094	0.383231
Q13561	DCTN2	Dynactin subunit 2	0	-0.0166149	0.223751	0.162106	0.148033	-0.0887533	0	-0.0266173	0.16188	0.192767	-0.00511044	-0.164417	0	0.0748987	0.1764	0.0925917	0.063723	-0.109112	0.223751	0.192767	0.1764	+	2.61092	0.197639
Q9UJW0	DCTN4	Dynactin subunit 4	0	0.0167702	0.26863	0.256379	0.216465	0.0431912	0	0.0651734	0.156504	0.147823	0.230408	-0.190285	0	0.0916757	0.172342	0.199607	0.0509952	0.0251251	0.26863	0.230408	0.199607	+	2.43958	0.232882
Q9H773	DCTPP1	dCTP pyrophosphatase 1	0	-0.065024	0.391153	0.313709	0.312519	0.144925	0	0.0554005	0.239962	0.242253	0.146541	-0.0524115	0	0.107952	0.221273	0.226156	0.0778816	0.12212	0.391153	0.242253	0.226156	+	1.7959	0.286521
Q7Z4W1	DCXR	L-xylulose reductase	0	-0.302715	0.357919	0.234649	0.405866	0.0766734	0	0.0832368	0.170326	0.114928	0.0181796	-0.0948442	0	0.140413	0.0732767	-0.0664173	0.195977	-0.0571243	0.405866	0.170326	0.195977	+	1.42758	0.25739
O94760	DDAH1	N(G),N(G)-dimethylarginine dimethylaminohydrolase 1	0	-0.0635464	0.306395	0.111988	0.11819	-0.0875151	0	-0.00204334	0.118673	0.115378	-0.0801671	-0.112082	0	0.167072	0.158273	0.0379735	-0.245617	-0.0408653	0.306395	0.118673	0.167072	+	1.44045	0.19738
Q16531	DDB1	DNA damage-binding protein 1	0	-0.014149	0.305935	0.208233	0.231789	0.0744661	0	0.0845711	0.188589	0.137539	0.0653409	-0.0120623	0	0.120238	0.199325	0.134148	0.0516479	0.117129	0.305935	0.188589	0.199325	+	1.899	0.231283
Q5TDH0	DDI2	Protein DDI1 homolog 2	0	-0.023562	0.174855	0.0407499	0.0670324	0.0564904	0	0.0523876	0.168362	0.10124	-0.116549	-0.17693	0	0.0394347	-0.0317725	0.160829	0.0754551	-0.0896251	0.174855	0.168362	0.160829	+	3.53662	0.168015
P39656-3	DDOST	Dolichyl-diphosphooligosaccharide--protein glycosyltransferase 48 kDa subunit	0	0.10808	0.395433	0.146619	0.296101	-0.0572838	0	-0.154398	0.116855	0.180806	0.0428316	0.239511	0	0.252521	0.0314846	0.19553	-0.0214152	0.206597	0.395433	0.239511	0.252521	+	1.86417	0.295822
P30046	DDT	D-dopachrome decarboxylase	0	0.25128	0.486129	0.37593	0.584005	0.580053	0	0.423412	0.362847	0.0411418	0.0524869	0.243631	0	0.641528	0.647618	0.336694	0.775861	1.03119	0.584005	0.423412	1.03119	+	1.48993	0.679536
Q92499	DDX1	ATP-dependent RNA helicase DDX1	0	0.0235788	0.205272	0.0950027	0.125285	-0.0369127	0	0.050631	0.0756765	0.0388985	0.166598	-0.134184	0	0.17549	0.0816523	0.0252959	0.0753388	-0.0384168	0.205272	0.166598	0.17549	+	2.69003	0.182453
Q92841-1	DDX17	Probable ATP-dependent RNA helicase DDX17	0	-0.0293057	0.194776	0.134604	0.195366	0.049026	0	0.079129	0.0180665	0.113638	0.0517343	0.0154606	0	0.0883212	0.0976501	-0.0200274	0.27021	0.184947	0.195366	0.113638	0.27021	+	1.59598	0.193071
Q9NUU7	DDX19A	ATP-dependent RNA helicase DDX19A	0	-0.0658661	0.333054	0.238087	0.220416	0.0408329	0	0.054244	0.194809	0.168305	0.0222702	-0.113834	0	0.150298	0.140887	0.196249	0.0530378	0.0504425	0.333054	0.194809	0.196249	+	1.7666	0.241371
Q9UHI6	DDX20	Probable ATP-dependent RNA helicase DDX20	0	-0.0142922	0.303422	0.286514	0.217392	0.0887244	0	0.113946	0.2122	0.183041	0.0272897	-0.117617	0	0.236416	0.278103	0.202893	0.0775548	-0.0388051	0.303422	0.2122	0.278103	+	2.28418	0.264575
Q9NR30-2	DDX21	Nucleolar RNA helicase 2	0	-0.279646	0.497992	0.440287	0.402751	0.25926	0	0.0640167	0.10526	0.154157	0.214783	0.300499	0	0.143701	0.170761	0.102994	0.333745	0.245879	0.497992	0.300499	0.333745	+	1.89995	0.377412
Q9GZR7	DDX24	ATP-dependent RNA helicase DDX24	0	0.274303	0.439592	0.473902	0.487919	0.348476	0	0.289454	0.341303	0.421274	0.264234	0.387606	0	0.650895	0.632451	0.77959	0.448024	0.331469	0.487919	0.421274	0.77959	+	1.743	0.562928
Q13838	DDX39B	Spliceosome RNA helicase DDX39B	0	-0.291873	0.502711	0.533133	0.525702	0.413217	0	-0.0530227	0.205371	0.221863	0.196346	0.190814	0	0.156185	0.207295	0.339035	0.0598272	0.271856	0.533133	0.221863	0.339035	+	1.54723	0.364677
O00571-2	DDX3X	ATP-dependent RNA helicase DDX3X	0	0.0722628	0.201851	0.116141	0.184031	0.0327389	0	0.0270441	0.0491719	0.213386	0.173873	0.190027	0	0.111654	0.130248	0.135935	0.136998	0.186611	0.201851	0.213386	0.186611	+	3.12769	0.200616
Q86XP3-2	DDX42	ATP-dependent RNA helicase DDX42	0	-0.0561382	0.141713	-0.0219398	0.106436	-0.235357	0	-0.017563	-0.129938	0.0105588	-0.0227284	-0.0782536	0	0.403006	0.227413	-0.325291	0.128007	0.00326705	0.141713	0.0105588	0.403006		0.903476	0.185093
Q7L014	DDX46	Probable ATP-dependent RNA helicase DDX46	0	-0.142931	0.385116	0.30158	0.229855	0.122862	0	0.0276796	0.0418422	0.186807	0.265716	0.0541707	0	0.133626	0.153589	0.213558	0.0281665	0.158606	0.385116	0.265716	0.213558	+	1.82855	0.28813
P17844	DDX5	Probable ATP-dependent RNA helicase DDX5	0	-0.103638	-0.0100716	-0.0784009	-0.0533359	-0.114216	0	-0.158873	-0.103534	0.0109193	-0.0480357	0.128508	0	0.0559919	0.00740859	0.0371239	-0.0950227	-0.128568	0	0.128508	0.0559919		0.920652	0.0615
Q8TDD1	DDX54	ATP-dependent RNA helicase DDX54	0	0.208963	0.13432	0.141405	0.188467	0.0755419	0	-0.102996	0.205918	0.274696	0.646488	0.218559	0	0.24949	0.192022	0.275468	0.0461782	0.0741046	0.208963	0.646488	0.275468		1.26202	0.376973
P26196	DDX6	Probable ATP-dependent RNA helicase DDX6	0	-0.187649	0.345531	0.197117	0.32498	0.249278	0	0.0677256	0.0271285	0.243273	-0.0350652	-0.0201109	0	0.347281	0.210586	0.0903268	-0.0157381	0.0336021	0.345531	0.243273	0.347281	+	2.22459	0.312028
P35659	DEK	Protein DEK	0	0.0536861	0.317872	0.211532	0.213596	0.0609476	0	0.0246897	0.10897	0.224024	0.0782101	0.0794825	0	0.40722	0.221868	0.207068	0.244455	0.123585	0.317872	0.224024	0.40722	+	1.87244	0.316372
Q5VZ89-5	DENND4C	DENN domain-containing protein 4C	0	-0.00773275	0.471505	0.265125	0.205576	0.246039	0	0.17499	0.221606	0.190526	-0.035421	-0.0724199	0	-0.129726	0.0628726	0.137798	0.163649	0.405275	0.471505	0.221606	0.405275	+	1.70727	0.366129
Q8WUY9	DEPDC1B	DEP domain-containing protein 1B	0	0.0557183	0.237283	0.181795	0.296679	0.256164	0	0.154377	0.167302	0.14983	0.368571	0.106381	0	0.00382572	0.291545	0.196469	0.191901	0.318053	0.296679	0.368571	0.318053	+	2.67756	0.327768
Q96QD5-2	DEPDC7	DEP domain-containing protein 7	0	0.141198	0.522404	0.400547	0.393859	0.409725	0	0.411747	0.347246	0.366835	0.225145	0.200544	0	0.300044	0.34086	0.321054	0.555701	0.39965	0.522404	0.411747	0.555701	+	2.42086	0.496617
Q86XP1-5	DGKH	Diacylglycerol kinase eta	0	0.075883	0.633569	0.6184	0.768384	0.60203	0	0.283039	0.400005	0.351255	0.573611	0.521763	0	0.28047	0.549366	0.47666	0.689385	0.611451	0.768384	0.573611	0.689385	+	2.46188	0.677127
Q15392-2	DHCR24	Delta(24)-sterol reductase	0	0.0346495	0.171879	0.0392083	0.113817	0.0129127	0	-0.00717479	0.107478	0.123336	0.0441924	0.140197	0	0.0701188	-0.0214533	0.0678599	0.131738	0.198971	0.171879	0.140197	0.198971	+	2.31005	0.170349
Q9UBM7	DHCR7	7-dehydrocholesterol reductase	0	0.0342452	0.406454	0.192507	0.258111	0.0964644	0	-0.056493	0.155871	0.354091	0.189787	0.140982	0	0.203562	0.0579387	0.351364	0.0870671	-0.0244839	0.406454	0.354091	0.351364	+	2.93347	0.370636
O43143	DHX15	Pre-mRNA-splicing factor ATP-dependent RNA helicase DHX15	0	0.0318456	0.22462	0.233959	0.260127	0.117847	0	0.0253271	0.154846	0.167598	0.0883015	0.0466217	0	0.23255	0.184667	0.154944	0.151112	0.150707	0.260127	0.167598	0.23255	+	2.11984	0.220092
Q7L2E3-3	DHX30	Putative ATP-dependent RNA helicase DHX30	0	0.0132455	0.220734	0.215228	0.320399	0.161359	0	0.0592316	0.138044	0.203095	0.12517	0.130696	0	0.142927	0.263511	0.124381	0.136159	-0.0338141	0.320399	0.203095	0.263511	+	2.08986	0.262335
Q9H2U1-3	DHX36	ATP-dependent RNA helicase DHX36	0	0.05004	0.242494	0.105967	0.137165	-0.0281477	0	0.0830002	0.152068	0.170017	0.0305046	-0.138103	0	0.0834631	0.281265	0.0682215	-0.000927984	-0.0116312	0.242494	0.170017	0.281265	+	2.01545	0.231259
Q08211	DHX9	ATP-dependent RNA helicase A	0	0.0362042	0.284832	0.307822	0.302973	0.128631	0	0.0556574	0.14835	0.306124	0.229287	0.132979	0	0.212211	0.144527	0.182559	0.102734	0.290057	0.307822	0.306124	0.290057	+	3.75374	0.301334
O60610-2	DIAPH1	Protein diaphanous homolog 1	0	-0.0108875	0.29747	0.167138	0.154258	0.063653	0	0.0498281	0.159035	0.146054	-0.0319143	-0.0855584	0	0.124896	0.27069	0.116258	-0.1888	0.0263159	0.29747	0.159035	0.27069	+	1.8349	0.242398
Q9NSV4-6	DIAPH3	Protein diaphanous homolog 3	0	0.00764656	0.454431	0.302042	0.290403	0.141933	0	0.196442	0.282255	0.239481	0.0843891	-0.0420735	0	0.324576	0.292429	0.307599	-0.18909	0.35754	0.454431	0.282255	0.35754	+	2.04192	0.364742
Q14689-6	DIP2A	Disco-interacting protein 2 homolog A	0	-0.123554	0.452267	0.29652	0.289508	0.276515	0	0.0574305	0.0515167	0.0551734	0.502622	-0.0363379	0	0.213821	0.287026	0.0685334	0.134901	-0.0165675	0.452267	0.502622	0.287026	+	1.92336	0.413972
Q9P265	DIP2B	Disco-interacting protein 2 homolog B	0	0.0471103	0.0718707	-0.0120164	-0.0585387	-0.182379	0	0.0650323	0.0143984	-0.0517849	-0.271612	-0.381481	0	0.135582	-0.0116059	-0.0836866	-0.14704	-0.289749	0.0718707	0.0650323	0.135582	+	1.55228	0.0908283
Q9Y2E4	DIP2C	Disco-interacting protein 2 homolog C	0	0.0572626	-0.122517	0.145354	0.0849705	0.0563804	0	-0.00419015	0.100018	0.0990976	-0.0608863	-0.134578	0	0.103795	-0.250876	-0.228526	-0.0366231	0.0537246	0.145354	0.100018	0.103795	+	2.11871	0.116389
O95057	DIRAS1	GTP-binding protein Di-Ras1	0	-0.142371	0.318201	0.332381	0.328727	0.245314	0	0.0921398	0.227088	0.177943	0.0884935	-0.101856	0	-0.0703702	0.206963	0.280071	-0.0966045	0.0927771	0.332381	0.227088	0.280071	+	2.23685	0.279847
Q9Y2L1	DIS3	Exosome complex exonuclease RRP44	0	-0.036544	0.24374	0.12159	0.0668216	0.0520424	0	0.0751058	0.0292654	0.0845664	0.0241123	-0.068507	0	0.0176432	0.00384897	0.17088	0.185118	-0.15994	0.24374	0.0845664	0.185118	+	1.47832	0.171141
P10515	DLAT	Dihydrolipoyllysine-residue acetyltransferase component of pyruvate dehydrogenase complex, mitochondrial	0	-0.298128	0.454818	0.303927	0.376757	0.247087	0	-0.00927889	0.152758	0.0937368	0.0354423	0.204738	0	-0.118491	0.293232	0.160417	0.189095	0.210508	0.454818	0.204738	0.293232	+	1.60865	0.317596
P09622	DLD	Dihydrolipoyl dehydrogenase, mitochondrial	0	-0.049571	0.395347	0.0808737	0.307734	0.058086	0	-0.031471	0.18525	0.0452873	0.0792968	0.00202772	0	0.0393313	0.173322	0.0306799	0.233513	0.268783	0.395347	0.18525	0.268783	+	1.66239	0.283127
Q12959-5	DLG1	Disks large homolog 1	0	0.0848499	0.10624	0.0380339	0.0805405	-0.00854224	0	0.0588249	0.0970453	0.0786517	0.0446026	-0.132594	0	0.00498188	0.127953	0.0749349	0.117013	0.00501224	0.10624	0.0970453	0.127953	+	2.46745	0.110413
Q92796-2	DLG3	Disks large homolog 3	0	0.0543846	0.103232	0.0551206	0.0693507	-0.0909914	0	0.0593066	0.0459262	0.0968249	0.0215902	-0.210756	0	0.00856611	0.135976	0.0393023	0.112292	-0.141411	0.103232	0.0968249	0.135976	+	2.23978	0.112011
Q15398-3	DLGAP5	Disks large-associated protein 5	0	-0.00483736	0.352044	0.258403	0.23965	0.133859	0	0.135801	0.164312	0.177435	0.0444975	-0.163967	0	0.23603	0.338838	0.0908499	0.0368086	-0.053633	0.352044	0.177435	0.338838	+	1.74942	0.289439
P11532-5	DMD	Dystrophin	0	0.0644909	0.274339	0.176468	0.146021	0.151909	0	0.155783	0.167809	0.207964	0.0238262	-0.0938558	0	0.00616199	0.204626	0.0577184	0.165867	0.154125	0.274339	0.207964	0.204626	+	2.31484	0.228976
Q09013-12	DMPK	Myotonin-protein kinase	0	-0.175893	0.876175	0.698643	0.686144	0.63924	0	0.173012	0.434092	0.528423	0.22675	0.0466307	0	0.368694	0.425454	0.288067	0.428966	0.206431	0.876175	0.528423	0.428966	+	1.63975	0.611188
Q9Y485	DMXL1	DmX-like protein 1	0	0.0345493	0.26264	0.288579	0.321395	0.058206	0	0.0621955	0.210113	0.327244	0.131905	0.108255	0	0.213053	0.279077	0.208581	0.0403377	0.100686	0.321395	0.327244	0.279077	+	2.92092	0.309239
Q86Y56	DNAAF5	Dynein assembly factor 5, axonemal	0	-0.0975814	0.330829	0.373636	0.345786	0.13484	0	0.139916	0.17499	0.215451	0.210288	-0.0711995	0	0.169235	0.251932	0.166614	0.0951582	0.129579	0.373636	0.215451	0.251932	+	1.85561	0.28034
P31689	DNAJA1	DnaJ homolog subfamily A member 1	0	0.00989431	0.106845	0.0576445	0.0667535	-0.0768805	0	0.0315933	0.0469	0.0612515	0.0088715	-0.303517	0	0.150226	0.116808	-0.0782136	-0.0570773	-0.11976	0.106845	0.0612515	0.150226	+	1.56935	0.106107
O60884	DNAJA2	DnaJ homolog subfamily A member 2	0	-0.102008	0.257725	0.117287	0.191997	-0.0986863	0	0.048716	0.105728	0.099951	0.00430879	-0.110028	0	0.141333	0.178033	0.0868384	-0.0396014	-0.0701415	0.257725	0.105728	0.178033	+	1.56572	0.180495
Q9UKB3	DNAJC12	DnaJ homolog subfamily C member 12	0	-0.138436	0.43556	0.420727	0.241851	0.155937	0	-0.0679005	0.134543	-0.0492273	0.632121	-0.18858	0	0.0450882	0.197784	0.314304	-0.0201724	-0.0702941	0.43556	0.632121	0.314304	+	1.71996	0.460662
Q99543	DNAJC2	DnaJ homolog subfamily C member 2;DnaJ homolog subfamily C member 2, N-terminally processed	0	0.0154463	0.236471	0.0936141	0.117207	-0.00142229	0	0.0754422	0.202221	0.105069	-0.124704	-0.212365	0	0.195523	0.00455082	0.00780296	0.0161967	0.0388169	0.236471	0.202221	0.195523	+	2.74727	0.211405
Q5F1R6	DNAJC21	DnaJ homolog subfamily C member 21	0	0.0249907	0.38874	0.308099	0.234955	0.151355	0	0.16326	0.194023	0.21989	0.150616	0.00319105	0	-0.0604904	0.235891	0.320666	0.339709	0.0895232	0.38874	0.21989	0.339709	+	1.9162	0.316113
Q9H3Z4-2	DNAJC5	DnaJ homolog subfamily C member 5	0	0.14647	-0.018557	-0.106836	-0.106713	-0.0892993	0	0.0891579	-0.0112337	0.036192	-0.144896	-0.407552	0	-0.0391187	0.0587555	-0.00947762	-0.0805352	-0.0414985	0.14647	0.0891579	0.0587555	+	1.50638	0.0981278
O75061-4	DNAJC6	Putative tyrosine-protein phosphatase auxilin	0	-0.0998524	0.0709828	0.105978	0.147024	-0.0633239	0	-0.199481	-0.0404005	0.0342384	0.170342	-0.0758869	0	0.127387	0.217173	-0.0172276	-0.16097	-0.0991124	0.147024	0.170342	0.217173	+	2.18254	0.17818
Q99615	DNAJC7	DnaJ homolog subfamily C member 7	0	0.0187203	0.184627	0.0949229	0.0867229	-0.0304354	0	0.04398	0.0525408	0.106658	0.0688512	-0.215399	0	0.190649	0.153011	0.0712238	-0.2256	0.0345104	0.184627	0.106658	0.190649	+	1.86646	0.160645
Q8WXX5	DNAJC9	DnaJ homolog subfamily C member 9	0	-0.0202325	0.408117	0.0740152	0.421006	0.111285	0	0.110084	0.165041	0.151649	0.00540978	-0.0799415	0	0.358891	0.201155	-0.104752	0.0120746	-0.0441556	0.421006	0.165041	0.358891	+	1.56069	0.314979
O00429-3	DNM1L	Dynamin-1-like protein	0	-0.0592028	0.275488	0.13633	0.157905	0.0593152	0	0.0274612	0.150888	0.035116	-0.00220337	-0.162734	0	0.137269	0.0396988	0.0614202	-0.00399175	-0.0364374	0.275488	0.150888	0.137269	+	1.59632	0.187882
P50570-3	DNM2	Dynamin-2	0	0.000629962	0.341831	0.252002	0.26938	0.227501	0	0.0633381	0.227068	0.214534	0.129212	0.0670672	0	0.1612	0.181533	0.119977	0.207354	0.127352	0.341831	0.227068	0.207354	+	1.89849	0.258751
Q6XZF7	DNMBP	Dynamin-binding protein	0	0.116852	0.335556	0.175023	0.284258	0.154674	0	0.245869	0.239928	0.130589	0.114438	-0.171333	0	0.170574	0.19635	0.126728	0.341086	0.482444	0.335556	0.245869	0.482444	+	1.74724	0.354623
Q9ULA0	DNPEP	Aspartyl aminopeptidase	0	0.0766747	0.295499	0.285974	0.161831	0.0897341	0	0.258386	0.173809	0.133938	-0.0655898	-0.0265744	0	0.361689	0.256769	0.121425	-0.0729154	0.128639	0.295499	0.258386	0.361689	+	2.31614	0.305191
Q14185	DOCK1	Dedicator of cytokinesis protein 1	0	0.136125	0.412673	0.33571	0.329261	0.219126	0	0.143215	0.346678	0.485527	0.341879	0.210411	0	0.226269	0.470116	0.20276	0.335534	0.462517	0.412673	0.485527	0.470116	+	2.92928	0.456105
Q5JSL3	DOCK11	Dedicator of cytokinesis protein 11	0	0.128664	0.322502	0.237034	0.288686	0.155503	0	0.177629	0.305074	0.278175	0.11733	-0.190814	0	0.250009	0.196627	0.294709	0.110621	0.145426	0.322502	0.305074	0.294709	+	3.45903	0.307428
Q8N1I0-2	DOCK4	Dedicator of cytokinesis protein 4	0	-0.0776072	0.512594	0.346501	0.289606	0.214349	0	0.131611	0.252457	0.282823	0.127445	-0.0988082	0	0.342081	0.354464	0.356456	0.163128	-0.120972	0.512594	0.282823	0.356456	+	1.82763	0.383958
Q9H7D0	DOCK5	Dedicator of cytokinesis protein 5	0	-0.171083	0.499996	0.664151	0.345279	0.232865	0	0.109756	0.333185	0.282186	0.251429	0.0801328	0	0.0402292	0.142803	0.284509	0.391828	0.233678	0.664151	0.333185	0.391828	+	1.64567	0.463055
Q96N67-4	DOCK7	Dedicator of cytokinesis protein 7	0	0.0374218	0.128086	0.0878735	0.175389	0.0472462	0	0.0788	0.140039	0.0953145	0.0898394	-0.0622939	0	-0.0156569	0.204964	-0.100704	0.0343464	0.143821	0.175389	0.140039	0.204964	+	2.24021	0.173464
Q9BZ29-3	DOCK9	Dedicator of cytokinesis protein 9	0	0.0469491	0.351619	0.176898	0.141995	0.0758561	0	0.157676	0.381694	0.254779	0.123574	-0.0613849	0	0.236012	0.406372	0.248213	0.104896	-0.0526465	0.351619	0.381694	0.406372	+	3.06245	0.379895
Q86YN1-2	DOLPP1	Dolichyldiphosphatase 1	0	0.0418876	0.397769	0.172505	0.41809	0.216629	0	0.165017	0.350536	0.100185	0.218513	0.179205	0	0.0990211	0.308308	0.29734	0.0393202	0.26084	0.41809	0.350536	0.308308	+	2.40678	0.358978
Q9Y3R5-2	DOPEY2	Protein dopey-2	0	-0.241309	0.465373	0.522843	0.5432	0.36084	0	0.353595	0.12574	0.184215	0.242123	0.0713234	0	0.227956	0.240313	0.20509	0.290367	0.146575	0.5432	0.353595	0.290367	+	1.75781	0.395721
Q8N350	DOS	Protein Dos	0	0.0241675	0.259672	0.186048	0.237937	0.137857	0	0.180459	0.112051	0.145698	0.119501	-0.0694491	0	0.233384	0.202299	0.172309	0.0663877	0.100907	0.259672	0.180459	0.233384	+	2.27595	0.224505
Q9BZG8	DPH1	Diphthamide biosynthesis protein 1	0	0.0348903	0.768334	0.688947	0.668289	0.782976	0	0.230807	0.34517	0.285778	0.237311	0.0656791	0	0.258117	0.33916	0.688892	0.050649	0.133934	0.782976	0.34517	0.688892	+	1.64757	0.605679
Q9BQC3-3	DPH2	Diphthamide biosynthesis protein 2	0	-0.0667573	0.210061	0.316476	0.202186	0.00201899	0	-0.0177541	0.0484033	0.0703944	-0.12283	-0.0940509	0	0.124299	0.169057	0.15075	0.0278164	-0.0323395	0.316476	0.0703944	0.169057		1.21402	0.185309
Q9H2P9-6	DPH5	Diphthine synthase	0	-0.115511	0.653478	0.679999	0.718338	0.559864	0	0.249378	0.270827	0.280213	0.192366	-0.10385	0	0.359255	0.222412	0.382855	0.0821123	0.249179	0.718338	0.280213	0.382855	+	1.43443	0.460469
Q86TI2	DPP9	Dipeptidyl peptidase 9	0	-0.0119606	0.142046	0.0907846	0.124321	-0.0886215	0	0.0366504	0.129436	0.0873494	0.0181596	-0.190332	0	0.141158	0.12707	0.0991604	0.0621385	-0.129612	0.142046	0.129436	0.141158	+	3.36071	0.137547
Q16555-2	DPYSL2	Dihydropyrimidinase-related protein 2	0	-0.0881697	0.315273	0.295856	0.199605	0.0417148	0	0.03435	0.163443	0.280999	-0.00178897	-0.206667	0	0.172348	0.130063	0.112364	0.0264791	0.00348249	0.315273	0.280999	0.172348	+	1.8676	0.256207
Q14195-2	DPYSL3	Dihydropyrimidinase-related protein 3	0	-0.0455525	0.256773	0.199636	0.187076	0.0388164	0	0.0274985	0.157543	0.141095	0.0638762	-0.204762	0	0.114868	0.231389	0.0889817	-0.0768257	-0.0390888	0.256773	0.157543	0.231389	+	2.03177	0.215235
Q9Y295	DRG1	Developmentally-regulated GTP-binding protein 1	0	0.128677	0.140579	0.107819	0.181693	-0.0502853	0	-0.0469868	0.3824	0.15721	0.166519	-0.0633583	0	0.158525	0.000370086	0.236809	-0.0206722	0.151982	0.181693	0.3824	0.236809	+	1.63088	0.266967
P55039	DRG2	Developmentally-regulated GTP-binding protein 2	0	-0.0862934	0.230462	0.162824	0.195295	0.0188742	0	0.0204411	0.155484	0.130429	-0.00645348	-0.159095	0	0.156078	0.160499	0.032483	-0.109909	-0.102737	0.230462	0.155484	0.160499	+	2.06556	0.182148
Q02487	DSC2	Desmocollin-2	0	0.0937979	0.129794	0.0921951	0.123736	-0.0165136	0	0.0729024	0.197658	0.247648	0.00175449	-0.0856246	0	0.149436	0.149209	0.0392699	0.0360016	0.0401219	0.129794	0.247648	0.149436	+	1.69372	0.175626
Q14126	DSG2	Desmoglein-2	0	0.173081	0.177539	0.135609	0.149669	0.139166	0	0.076492	0.191296	0.271094	0.133947	0.116498	0	0.0874304	0.107341	0.141864	0.219192	0.264502	0.177539	0.271094	0.264502	+	2.10498	0.237712
P15924	DSP	Desmoplakin	0	-0.110053	0.281127	0.0447538	0.126194	-0.111366	0	-0.016921	0.206233	0.0789981	-0.0399864	-0.325413	0	-0.0411034	0.151679	0.134869	-0.217898	-0.184521	0.281127	0.206233	0.151679	+	1.82893	0.213013
Q03001-8	DST	Dystonin	0	0.006226	0.143726	0.0695114	0.0746605	0.0159298	0	0.0511562	0.101433	0.0488527	-0.096908	-0.1567	0	0.196561	0.0743493	-0.0167957	-0.295729	0.0143368	0.143726	0.101433	0.196561	+	1.77993	0.14724
P60981-2	DSTN	Destrin	0	0.0383523	0.0537795	0.135516	0.0920463	-0.00908616	0	0.0514964	0.102996	0.0866975	-0.110172	-0.306706	0	0.115555	0.206336	0.0169687	-0.108303	-0.126089	0.135516	0.102996	0.206336	+	1.70097	0.148283
Q9NZJ0	DTL	Denticleless protein homolog	0	0.250787	0.0753125	0.164264	0.195095	-0.054003	0	0.0788131	0.128678	0.257274	-0.00194865	-0.239686	0	0.136255	-0.042227	-0.0294961	0.231612	0.065741	0.250787	0.257274	0.231612	+	3.31208	0.246558
Q9Y4J8-13	DTNA	Dystrobrevin alpha	0	0.0469454	0.305342	0.101058	0.0993038	0.0410497	0	0.0362968	0.113781	0.138422	-0.0478099	-0.0164971	0	0.111031	0.128136	0.0742485	0.0613384	-0.0474984	0.305342	0.138422	0.128136	+	1.39784	0.190633
O60941-7	DTNB	Dystrobrevin beta	0	-0.234651	0.652137	0.551966	0.41429	0.366093	0	0.138657	0.533913	0.296868	0.36363	-0.0289581	0	0.489999	0.336161	0.266769	0.341686	0.0939466	0.652137	0.533913	0.489999	+	2.43024	0.558683
P23919-2	DTYMK	Thymidylate kinase	0	-0.0359257	0.437019	0.216019	0.291124	0.0936301	0	0.138497	0.156368	0.245116	0.162407	-0.00348562	0	0.129684	0.210158	0.302446	0.108876	0.0591587	0.437019	0.245116	0.302446	+	1.84251	0.328194
Q6P1R4	DUS1L	tRNA-dihydrouridine(16/17) synthase [NAD(P)(+)]-like	0	-0.0197138	0.449355	0.35552	0.23203	0.128552	0	0.088484	0.303874	0.300125	0.000648767	0.195567	0	0.262358	0.16642	0.260639	0.0833865	0.167158	0.449355	0.303874	0.262358	+	1.87096	0.338529
P51452	DUSP3	Dual specificity protein phosphatase 3	0	-0.102199	0.695147	0.532559	0.600474	0.490128	0	0.210119	0.352969	0.238721	0.181314	0.25188	0	0.304247	0.312135	0.527063	0.50745	0.356803	0.695147	0.352969	0.527063	+	1.77442	0.52506
P33316-2	DUT	Deoxyuridine 5-triphosphate nucleotidohydrolase, mitochondrial	0	0.0438831	0.155022	0.0774012	0.16424	-0.149656	0	-0.0453517	0.154457	0.236884	0.039756	-0.430015	0	0.0768501	0.117672	-0.0881515	0.165324	-0.0496239	0.16424	0.236884	0.165324	+	2.10178	0.188816
O14640-2	DVL1	Segment polarity protein dishevelled homolog DVL-1	0	-0.00344053	0.37818	0.327915	0.368288	0.319233	0	0.0514998	0.286909	0.205083	0.071344	0.16639	0	0.262199	0.295503	0.21474	0.12795	0.0979256	0.37818	0.286909	0.295503	+	2.3895	0.320197
O14641	DVL2	Segment polarity protein dishevelled homolog DVL-2	0	0.0676056	0.179073	0.0922698	0.0812396	-0.0266384	0	0.117437	0.0796611	0.0676609	0.0617495	-0.251423	0	0.211314	0.113494	-0.0527134	-0.0336193	0.000959933	0.179073	0.117437	0.211314	+	1.89515	0.169275
Q92997-2	DVL3	Segment polarity protein dishevelled homolog DVL-3	0	-0.0400259	0.26526	0.0765618	0.116836	0.00158978	0	0.04362	0.122425	0.0997055	-0.0748018	-0.00358105	0	0.112052	0.180864	-0.0989865	-0.00465286	0.0251755	0.26526	0.122425	0.180864	+	1.65097	0.189516
Q14204	DYNC1H1	Cytoplasmic dynein 1 heavy chain 1	0	-0.0440026	0.260918	0.273489	0.308268	0.00258377	0	0.0729415	0.170756	0.216379	0.0591694	-0.1276	0	0.242666	0.189362	0.14832	-0.124244	0.0243835	0.308268	0.216379	0.242666	+	2.25102	0.255771
Q13409-6	DYNC1I2	Cytoplasmic dynein 1 intermediate chain 2	0	-0.172973	0.490322	0.37342	0.292837	0.149979	0	-0.235453	0.484579	0.215544	0.0393638	-0.0675044	0	0.260143	0.155294	0.0179584	-0.252794	0.184168	0.490322	0.484579	0.260143	+	1.79238	0.411681
Q9Y6G9	DYNC1LI1	Cytoplasmic dynein 1 light intermediate chain 1	0	-0.0185192	0.143078	0.11725	0.167428	-0.0337505	0	0.034342	0.121452	0.120391	-0.034115	-0.116094	0	0.0931034	0.199244	0.104952	-0.0258629	-0.0445963	0.167428	0.121452	0.199244	+	2.02872	0.162708
P63167	DYNLL1	Dynein light chain 1, cytoplasmic	0	0.0867194	-0.0816673	0.0261494	0.0842393	-0.098548	0	0.0556269	0.127094	0.136643	-0.123046	-0.217482	0	0.119828	0.0658652	0.0114315	-0.125254	-0.0290181	0.0867194	0.136643	0.119828	+	2.09582	0.114397
Q96FJ2	DYNLL2	Dynein light chain 2, cytoplasmic	0	0.11031	-0.303168	-0.258515	-0.0644945	-0.273952	0	-0.229452	-0.0702052	0.0299452	-0.103202	-0.105238	0	-0.0707342	0.0870545	-0.0398304	-0.18326	-0.0960601	0.11031	0.0299452	0.0870545	+	1.36356	0.0757699
P63172	DYNLT1	Dynein light chain Tctex-type 1	0	-0.101934	0.308981	0.346578	0.340021	0.28673	0	0.0211416	0.148692	0.258051	0.0404963	-0.18598	0	0.246789	0.297563	0.112294	0.134984	0.0648672	0.346578	0.258051	0.297563	+	2.44544	0.300731
P51808	DYNLT3	Dynein light chain Tctex-type 3	0	-0.0919078	0.472808	0.344024	0.451326	0.185964	0	0.167986	0.239502	0.12295	0.126764	-0.0917132	0	0.13527	0.374504	0.29974	0.0411537	0.0390809	0.472808	0.239502	0.374504	+	1.78087	0.362271
Q13627-4	DYRK1A	Dual specificity tyrosine-phosphorylation-regulated kinase 1A	0	-0.057404	0.588466	0.522478	0.498523	0.430816	0	0.256322	0.323656	0.317549	0.189505	0.0796099	0	0.221282	0.31006	0.17605	0.333157	0.420715	0.588466	0.323656	0.420715	+	1.83867	0.444279
P42892-3	ECE1	Endothelin-converting enzyme 1	0	0.0200177	0.488135	0.355726	0.352501	0.222392	0	0.197504	0.274254	0.26428	0.157642	0.12556	0	0.270978	0.391621	0.204105	0.0339247	0.376552	0.488135	0.274254	0.391621	+	1.90512	0.38467
Q13011	ECH1	Delta(3,5)-Delta(2,4)-dienoyl-CoA isomerase, mitochondrial	0	-0.177498	0.403656	0.0860326	0.250516	0.0195185	0	-0.00582105	0.0187584	0.0332544	-0.125884	0.044931	0	0.0772331	-0.00429347	0.0298496	0.0428526	0.0848834	0.403656	0.044931	0.0848834		0.88992	0.177823
P30084	ECHS1	Enoyl-CoA hydratase, mitochondrial	0	-0.261464	0.40527	0.313962	0.430954	0.25901	0	-0.1726	-0.0188649	0.0829401	0.0268797	0.408757	0	0.230697	0.0851391	0.19666	0.049317	0.26741	0.430954	0.408757	0.26741	+	2.02867	0.36904
Q5VYK3	ECM29	Proteasome-associated protein ECM29 homolog	0	0.146309	0.149967	0.160336	0.0837696	-0.0381641	0	-0.0918534	0.110816	0.121029	0.0407825	-0.00694954	0	0.0236558	-0.0393996	0.0829528	-0.0311075	0.189698	0.160336	0.121029	0.189698	+	2.10588	0.157021
Q96F86	EDC3	Enhancer of mRNA-decapping protein 3	0	-0.00997841	0.21555	0.170772	0.185959	0.0113014	0	0.0920808	0.157265	0.173081	-0.00975049	-0.195798	0	-0.107334	0.251817	0.148736	0.0547411	0.16857	0.21555	0.173081	0.251817	+	2.25302	0.213483
Q6P2E9	EDC4	Enhancer of mRNA-decapping protein 4	0	-0.161816	0.382015	0.385452	0.280082	0.150802	0	0.125824	0.225397	0.180861	0.0408088	-0.0855162	0	0.138417	0.182815	0.120825	0.161344	0.0421036	0.385452	0.225397	0.182815	+	1.59946	0.264555
Q15075	EEA1	Early endosome antigen 1	0	0.0656265	0.048129	-0.0779836	0.0122705	-0.132889	0	0.0116342	-0.00165656	0.27187	-0.180164	-0.247935	0	0.0920204	-0.057351	0.122522	-0.0999585	-0.0987791	0.0656265	0.27187	0.122522		1.18651	0.153339
Q5VTE0	EEF1A1P5	Putative elongation factor 1-alpha-like 3	0	-0.0179056	0.0754559	0.00737697	0.0486248	-0.206829	0	-0.130593	-0.0304675	0.041387	-0.12591	-0.108874	0	0.115695	0.0715223	0.10834	-0.26484	-0.101999	0.0754559	0.041387	0.115695	+	1.46268	0.0775126
Q05639	EEF1A2	Elongation factor 1-alpha 2	0	-0.0939303	0.304132	0.101555	0.184509	-0.0151682	0	0.0424138	0.0541618	0.139568	-0.00542033	-0.104199	0	0.122624	0.162232	0.127146	0.01724	0.0718613	0.304132	0.139568	0.162232	+	1.52812	0.201977
P24534	EEF1B2	Elongation factor 1-beta	0	-0.0942267	0.325505	0.18379	0.229543	0.0705664	0	-0.0870235	0.0322832	0.157816	0.0836365	0.12539	0	0.149568	0.144342	0.182958	-0.171664	0.163738	0.325505	0.157816	0.182958	+	1.59284	0.222093
P29692	EEF1D	Elongation factor 1-delta	0	-0.0460237	0.271954	0.120571	0.152384	-0.00310034	0	-0.00137323	0.125802	0.186014	0.0280594	-0.203864	0	-0.00566491	0.0997206	0.187617	0.103345	0.0758872	0.271954	0.186014	0.187617	+	2.07173	0.215195
O43324-2	EEF1E1	Eukaryotic translation elongation factor 1 epsilon-1	0	0.0684028	0.0824057	0.0282494	0.0280106	-0.166445	0	0.0826087	0.00222936	0.0636185	-0.0301501	-0.351795	0	-0.0300961	0.204021	0.15163	-0.120408	-0.21163	0.0824057	0.0826087	0.204021		1.33036	0.123012
P26641	EEF1G	Elongation factor 1-gamma	0	-0.151125	0.303799	0.1925	0.251955	-0.000751883	0	-0.0477156	0.0270113	0.154454	0.0140024	-0.07912	0	0.147544	0.152675	0.138891	-0.141428	0.0236663	0.303799	0.154454	0.152675	+	1.55679	0.203643
P13639	EEF2	Elongation factor 2	0	0.0338043	0.12756	0.0336659	0.0340398	-0.153503	0	0.0392423	0.0463595	0.112654	-0.119433	-0.274278	0	0.212818	0.110153	0.0293016	-0.223212	-0.171614	0.12756	0.112654	0.212818	+	1.69746	0.151011
Q9BUP0	EFHD1	EF-hand domain-containing protein D1	0	0.217978	-0.24623	-0.140129	-0.224516	-0.386345	0	-0.0810736	-0.0655619	0.0504611	-0.0239729	-0.372008	0	0.106965	0.0659244	0.0498514	-0.107038	-0.528437	0.217978	0.0504611	0.106965		1.20053	0.125135
Q96C19	EFHD2	EF-hand domain-containing protein D2	0	0.0181292	0.288553	0.185367	0.210401	0.0184831	0	0.0335202	0.166401	0.225881	0.0343594	-0.0806138	0	0.104185	0.21523	0.0901673	0.110059	0.0246823	0.288553	0.225881	0.21523	+	2.36009	0.243221
P98172	EFNB1	Ephrin-B1	0	0.170864	0.18446	0.176967	0.10649	0.022745	0	0.0975734	0.190106	0.194315	0.0120386	-0.0531208	0	0.0113641	0.245237	0.446975	-0.1464	0.178841	0.18446	0.194315	0.446975	+	1.37081	0.27525
P52799	EFNB2	Ephrin-B2	0	0.16483	-0.0560639	-0.040072	-0.0236965	-0.112187	0	0.062026	-0.0337971	0.0611523	-0.146478	-0.119478	0	0.0458211	0.0880946	0.0468635	-0.252814	0.0575193	0.16483	0.062026	0.0880946	+	1.41687	0.104984
Q15768	EFNB3	Ephrin-B3	0	0.0390193	0.153519	0.0799472	0.12759	0.0338457	0	0.00557852	0.188264	0.152394	-0.0312165	-0.171658	0	-0.101093	0.202025	0.0847862	0.194886	-0.00760534	0.153519	0.188264	0.202025	+	2.50309	0.181269
Q14156-2	EFR3A	Protein EFR3 homolog A	0	0.09305	0.341579	0.193632	0.182959	0.173764	0	0.181432	0.254011	0.118959	0.0847039	-0.107842	0	0.159622	0.176108	0.0985026	0.352278	0.00886026	0.341579	0.254011	0.352278	+	2.3203	0.315956
Q9Y2G0	EFR3B	Protein EFR3 homolog B	0	0.0270759	0.154919	0.0326022	0.0750515	-0.0191264	0	0.0740296	0.151895	0.0378277	0.0176665	-0.355003	0	0.154985	0.0624297	-0.037225	0.00192758	-0.0947809	0.154919	0.151895	0.154985	+	4.65922	0.153933
Q7Z2Z2	EFTUD1	Elongation factor Tu GTP-binding domain-containing protein 1	0	0.172989	-0.0677299	-0.0811535	-0.0303024	-0.219313	0	0.0821032	-0.00530988	0.102089	-0.113364	-0.281872	0	0.133759	-0.0803127	-0.103014	0.000528544	0.0421204	0.172989	0.102089	0.133759	+	1.96059	0.136279
Q15029-2	EFTUD2	116 kDa U5 small nuclear ribonucleoprotein component	0	-0.0190496	0.338123	0.246874	0.213213	0.0406918	0	0.0779532	0.183428	0.185349	0.095102	-0.122148	0	0.129875	0.228018	0.161165	0.0735536	-0.0269115	0.338123	0.185349	0.228018	+	1.80327	0.250497
P00533	EGFR	Epidermal growth factor receptor	0	0.119286	0.10495	0.00418961	0.042531	-0.0735723	0	0.0660745	0.155961	0.0455028	-0.0258354	-0.239758	0	0.0312651	0.147321	0.0463533	0.0710828	-0.0770179	0.119286	0.155961	0.147321	+	2.51431	0.140856
Q9GZT9	EGLN1	Egl nine homolog 1	0	0.0906734	0.29045	0.147193	0.145956	0.0782344	0	0.0702055	0.210938	0.237711	0.0056262	-0.194351	0	0.291396	0.0673943	0.330272	-0.0966246	0.123106	0.29045	0.237711	0.330272	+	2.36339	0.286144
Q8NDI1-3	EHBP1	EH domain-binding protein 1	0	0.146808	0.181973	0.241077	0.22101	0.0804209	0	0.172322	0.191933	0.0981314	0.0618279	-0.10331	0	0.293729	-0.0136294	0.357724	0.105433	-0.0992238	0.241077	0.191933	0.357724	+	1.78152	0.263578
Q9H4M9	EHD1	EH domain-containing protein 1	0	0.108369	0.22746	0.229827	0.280399	0.0801525	0	0.104564	0.227168	0.318221	0.153694	-0.047807	0	0.0695428	0.310055	0.237759	0.254023	0.156975	0.280399	0.318221	0.310055	+	3.14385	0.302892
Q9H223	EHD4	EH domain-containing protein 4	0	0.180286	0.20026	0.14794	0.224373	0.0310195	0	0.147748	0.154252	0.204533	0.0514255	0.16223	0	0.069985	0.204879	0.201044	0.246275	0.1033	0.224373	0.204533	0.246275	+	2.84517	0.22506
P47813	EIF1AX	Eukaryotic translation initiation factor 1A, X-chromosomal;Eukaryotic translation initiation factor 1A, Y-chromosomal	0	-0.0595616	0.255484	0.0645891	0.139301	-0.260564	0	-0.0585791	0.12642	0.229259	-0.118302	-0.260919	0	0.0904302	0.15882	0.0576938	-0.0397903	-0.0653897	0.255484	0.229259	0.15882	+	2.05494	0.214521
Q9BY44-3	EIF2A	Eukaryotic translation initiation factor 2A	0	-0.0188231	0.189574	0.146829	0.124003	-0.111992	0	0.00634533	0.131302	0.163247	-0.018938	-0.246582	0	0.109628	0.190049	0.04544	-0.0466006	-0.0702386	0.189574	0.163247	0.190049	+	2.92327	0.180957
P19525	EIF2AK2	Interferon-induced, double-stranded RNA-activated protein kinase	0	0.028762	0.137485	-0.0336491	-7.43e-05	-0.173138	0	-0.0712038	0.222575	0.114593	-0.00441527	-0.471827	0	0.0922756	0.168444	-0.111176	-0.0168537	-0.343697	0.137485	0.222575	0.168444	+	2.01445	0.176168
Q14232	EIF2B1	Translation initiation factor eIF-2B subunit alpha	0	-0.0518928	0.337164	0.303573	0.329204	0.226036	0	0.142175	0.223625	0.249631	0.283937	-0.126414	0	0.211703	0.326375	0.182659	0.0338511	0.0897859	0.337164	0.283937	0.326375	+	2.88018	0.315825
Q9NR50	EIF2B3	Translation initiation factor eIF-2B subunit gamma	0	0.00557143	0.261298	0.180262	0.168372	-0.0589584	0	0.0437565	0.190194	0.113423	0.00441635	-0.118933	0	0.139847	0.131123	0.347346	-0.0510632	-0.0297935	0.261298	0.190194	0.347346	+	1.85542	0.266279
Q9UI10-3	EIF2B4	Translation initiation factor eIF-2B subunit delta	0	0.0501818	0.386918	0.281761	0.314513	0.0837241	0	0.110255	0.188748	0.276542	0.143363	0.0134561	0	0.0535998	0.374089	0.0718893	0.263742	0.132184	0.386918	0.276542	0.374089	+	2.30092	0.34585
P41214	EIF2D	Eukaryotic translation initiation factor 2D	0	-0.145613	0.325361	0.335827	0.454968	0.209343	0	0.181242	0.278005	0.207999	0.22727	-0.173306	0	0.167718	0.230594	0.208045	0.0999806	0.141862	0.454968	0.278005	0.230594	+	1.67431	0.321189
P05198	EIF2S1	Eukaryotic translation initiation factor 2 subunit 1	0	-0.0901667	0.328365	0.257216	0.286837	0.0699503	0	0.0854674	0.17625	0.189864	0.169965	-0.133192	0	0.137	0.205233	0.150689	0.111817	0.0306808	0.328365	0.189864	0.205233	+	1.80296	0.241154
P41091	EIF2S3	Eukaryotic translation initiation factor 2 subunit 3	0	-0.0668802	0.237482	0.161038	0.217341	-0.00508034	0	0.02931	0.145869	0.143357	0.0198619	-0.116427	0	0.172537	0.124582	0.135104	-0.0992212	0.0499677	0.237482	0.145869	0.172537	+	1.98124	0.185296
Q14152-2	EIF3A	Eukaryotic translation initiation factor 3 subunit A	0	-0.070135	0.292954	0.0566152	0.102928	-0.0660194	0	-0.0772915	-0.01352	0.188075	0.00741041	-0.048559	0	0.106282	0.0443556	0.0628757	0.00323451	0.103276	0.292954	0.188075	0.106282	+	1.46579	0.19577
P55884	EIF3B	Eukaryotic translation initiation factor 3 subunit B	0	-0.00661316	0.174118	0.0792271	0.0952526	-0.0802308	0	0.0519602	0.112155	0.113868	-0.0525232	-0.119518	0	0.100703	0.149856	0.105311	0.00930032	-0.0622714	0.174118	0.113868	0.149856	+	2.15249	0.145947
Q99613-2	EIF3C	Eukaryotic translation initiation factor 3 subunit C	0	-0.101795	0.267265	0.212061	0.233845	-0.0295483	0	0.0314319	0.144283	0.211453	0.0697121	-0.0449344	0	0.0832922	0.205605	0.152403	0.0609164	-0.0317506	0.267265	0.211453	0.205605	+	2.43533	0.228108
O15371-2	EIF3D	Eukaryotic translation initiation factor 3 subunit D	0	-0.0901239	0.231596	0.233325	0.184758	0.00264895	0	0.0364547	0.135229	0.147868	0.0060446	-0.0420215	0	0.137191	0.177668	0.1843	-0.0549896	0.02451	0.233325	0.147868	0.1843	+	2.07526	0.188498
P60228	EIF3E	Eukaryotic translation initiation factor 3 subunit E	0	-0.0604715	0.238331	0.188855	0.200851	0.0108029	0	0.0559539	0.145129	0.223702	0.0973959	-0.0353372	0	0.118349	0.220892	0.206685	0.046876	-0.0284585	0.238331	0.223702	0.220892	+	3.55017	0.227642
O00303	EIF3F	Eukaryotic translation initiation factor 3 subunit F	0	-0.0435295	0.764159	0.318584	0.542778	0.0812985	0	-0.123701	0.118683	0.220305	0.0235835	0.173793	0	0.0598958	0.120553	0.365218	0.281103	0.269761	0.764159	0.220305	0.365218		1.26131	0.449894
O75821	EIF3G	Eukaryotic translation initiation factor 3 subunit G	0	-0.105724	0.313043	0.0963074	0.113527	-0.0935968	0	-0.036815	0.120215	0.154354	-0.0811784	-0.16174	0	0.160117	0.112206	0.0297655	-0.16933	-0.0793955	0.313043	0.154354	0.160117	+	1.54875	0.209171
O15372	EIF3H	Eukaryotic translation initiation factor 3 subunit H	0	-0.0867465	0.210041	0.161584	0.172004	-0.00667226	0	0.0462946	0.121	0.164197	0.0457317	-0.0417442	0	0.105469	0.142723	0.145237	-0.0513119	0.0297047	0.210041	0.164197	0.145237	+	2.21762	0.173158
Q13347	EIF3I	Eukaryotic translation initiation factor 3 subunit I	0	-0.0426325	0.312863	0.13805	0.181762	-0.0884816	0	-0.0190693	0.135476	0.139341	-0.0359122	-0.178887	0	0.134014	0.112584	0.0868671	-0.0439431	0.109868	0.312863	0.139341	0.134014	+	1.39941	0.195406
O75822	EIF3J	Eukaryotic translation initiation factor 3 subunit J	0	-0.0904875	0.110394	0.00814649	0.0544077	-0.119291	0	-0.0891585	0.0190322	0.168888	0.025069	-0.0815316	0	0.0209643	0.0346504	0.0798083	-0.0597247	-0.0241042	0.110394	0.168888	0.0798083	+	1.65261	0.119697
Q9UBQ5-2	EIF3K	Eukaryotic translation initiation factor 3 subunit K	0	0.0480806	-0.0513068	-0.13558	-0.00249073	-0.284719	0	-0.0817389	-0.063419	0.0727925	-0.0330302	-0.195218	0	0.0728227	0.122607	-0.0548157	0.0207735	-0.274658	0.0480806	0.0727925	0.122607	+	1.48275	0.08116
Q9Y262	EIF3L	Eukaryotic translation initiation factor 3 subunit L	0	-0.136061	0.154626	0.0804805	0.104889	-0.0643629	0	-0.0203623	0.10854	0.155085	0.0333582	-0.142615	0	0.0441086	0.0940512	0.0639053	-0.0962296	-0.111432	0.154626	0.155085	0.0940512	+	1.95987	0.134587
Q7L2H7	EIF3M	Eukaryotic translation initiation factor 3 subunit M	0	0.130704	0.165494	0.0196918	0.241367	0.134723	0	0.227274	0.0191095	0.0478763	0.363284	0.154448	0	0.110636	0.153971	0.209847	0.126225	0.276502	0.241367	0.363284	0.276502	+	2.12849	0.293718
P60842	EIF4A1	Eukaryotic initiation factor 4A-I	0	-0.0523784	0.0812562	0.10489	0.131457	-0.0879154	0	-0.0295972	0.0688033	0.156267	0.0441524	-0.0832285	0	0.141213	0.117867	0.0790737	-0.106032	-0.0176745	0.131457	0.156267	0.141213	+	2.89661	0.142979
Q14240	EIF4A2	Eukaryotic initiation factor 4A-II;Eukaryotic initiation factor 4A-II, N-terminally processed	0	0.0110391	0.176386	0.0553523	0.16084	0.0322118	0	-0.0784289	0.163271	0.191089	-0.068803	-0.158338	0	0.0905505	0.0625398	0.278239	-0.0469984	-0.051968	0.176386	0.191089	0.278239	+	1.97635	0.215238
P38919	EIF4A3	Eukaryotic initiation factor 4A-III;Eukaryotic initiation factor 4A-III, N-terminally processed	0	0.125384	0.700878	0.344285	0.592552	0.296193	0	0.0779063	-0.0678451	0.31687	0.272835	0.236515	0	0.262136	0.0323298	0.319925	0.20516	0.547653	0.700878	0.31687	0.547653	+	1.66929	0.5218
P23588	EIF4B	Eukaryotic translation initiation factor 4B	0	-0.0675378	0.175439	0.0857204	0.164183	-0.0701077	0	-0.00121069	0.123789	0.200636	0.0626402	-0.147637	0	0.0969563	0.146733	0.116694	-0.0859869	-0.0359172	0.175439	0.200636	0.146733	+	2.40398	0.174269
Q04637-5	EIF4G1	Eukaryotic translation initiation factor 4 gamma 1	0	0.030768	0.112691	-0.0371851	-0.0632738	-0.13852	0	0.0230516	0.0912773	0.0733068	-0.0675162	-0.301002	0	0.0610654	0.083951	0.0677549	-0.125	-0.174151	0.112691	0.0912773	0.083951	+	2.3993	0.0959731
P78344-2	EIF4G2	Eukaryotic translation initiation factor 4 gamma 2	0	-0.072679	0.180779	-0.0392421	0.023353	-0.280156	0	-0.120879	0.0709694	0.244202	-0.0293726	-0.131911	0	-0.0763676	0.262535	-0.158991	0.0082947	0.0130155	0.180779	0.244202	0.262535	+	2.24108	0.229172
O43432	EIF4G3	Eukaryotic translation initiation factor 4 gamma 3	0	0.0272609	0.221306	0.00538793	0.0171348	-0.0624435	0	0.0680385	0.0888736	0.0713178	-0.10036	-0.311994	0	0.140254	0.213835	0.0372838	-0.276726	-0.0438629	0.221306	0.0888736	0.213835	+	1.55685	0.174672
Q15056-2	EIF4H	Eukaryotic translation initiation factor 4H	0	-0.130327	0.376617	0.261082	0.285989	0.0555015	0	0.0406417	0.178183	0.228524	0.085815	-0.0991926	0	0.1462	0.217125	0.174945	0.0240558	-0.00737616	0.376617	0.228524	0.217125	+	1.77758	0.274089
P55010	EIF5	Eukaryotic translation initiation factor 5	0	-0.0308521	-0.0268491	0.089312	0.0403479	-0.17928	0	-0.0669164	0.0609189	0.161966	-0.0908933	-0.267956	0	0.0574053	0.0771189	0.0212695	-0.19574	-0.149966	0.089312	0.161966	0.0771189	+	1.56981	0.109466
P63241	EIF5A	Eukaryotic translation initiation factor 5A-1	0	-0.0331336	0.232358	0.0650091	0.0703912	-0.0829328	0	-0.0359678	0.133392	0.165769	-0.0684974	-0.387032	0	0.173549	0.135297	0.0373079	-0.259289	-0.0181978	0.232358	0.165769	0.173549	+	2.22366	0.190559
P56537	EIF6	Eukaryotic translation initiation factor 6	0	-0.0665865	0.33871	0.153083	0.24428	0.0154693	0	0.0666115	0.157347	0.222334	0.0432755	-0.167189	0	0.144238	0.158707	0.207364	-0.0855719	-0.112553	0.33871	0.222334	0.207364	+	1.89833	0.256136
Q9BQ52-4	ELAC2	Zinc phosphodiesterase ELAC protein 2	0	-0.00818878	0.367483	0.276014	0.312094	0.155028	0	-0.0109136	0.0667938	0.206633	0.0828447	0.130975	0	0.0832353	0.133894	0.102572	0.279118	0.176835	0.367483	0.206633	0.279118	+	1.89086	0.284411
Q15717	ELAVL1	ELAV-like protein 1	0	-0.0261003	0.164216	0.0481142	0.203137	0.0451567	0	-0.113529	-0.0179441	0.133499	0.131461	0.0217588	0	0.036527	0.144128	-0.00188261	0.0801414	-0.098502	0.203137	0.133499	0.144128	+	2.05106	0.160255
Q96JJ3	ELMO2	Engulfment and cell motility protein 2	0	0.00961822	0.304356	0.275291	0.322064	0.161147	0	0.0756007	0.223334	0.324544	0.276521	0.039638	0	0.0681881	0.316157	0.25702	0.180085	0.201285	0.322064	0.324544	0.316157	+	4.52231	0.320922
Q6IA86-2	ELP2	Elongator complex protein 2	0	-0.10785	0.536648	0.348286	0.357206	0.237036	0	0.158288	0.242509	0.20907	0.072066	-0.132616	0	0.182112	0.218746	0.0944147	0.366128	0.0384328	0.536648	0.242509	0.366128	+	1.63413	0.381762
Q9H9T3-2	ELP3	Elongator complex protein 3	0	-0.0769327	0.458858	0.398905	0.265138	0.250058	0	0.110406	0.213554	0.0825994	0.137886	-0.035543	0	0.0592698	0.197684	0.229499	0.271321	-0.0341944	0.458858	0.213554	0.271321	+	1.5919	0.314578
Q96EB1	ELP4	Elongator complex protein 4	0	-0.24144	0.327651	0.458076	0.354945	0.252027	0	0.189257	0.199669	0.179503	0.0854585	-0.174075	0	0.0861966	0.384629	0.337154	-0.0199182	-0.000874072	0.458076	0.199669	0.384629	+	1.64179	0.347458
P50402	EMD	Emerin	0	-0.0998122	0.393331	0.0997446	0.21224	0.143011	0	-0.0942049	0.0393194	0.050898	0.132749	0.155908	0	0.0133976	0.129321	-0.0209069	0.0764687	0.230622	0.393331	0.155908	0.230622	+	1.48398	0.259954
Q9HC35	EML4	Echinoderm microtubule-associated protein-like 4	0	0.0360996	0.254655	0.172874	0.195187	-0.053174	0	-0.0422477	0.17364	0.100328	-0.0192103	-0.036196	0	0.243735	0.104562	0.130195	-0.0939056	-0.166843	0.254655	0.17364	0.243735	+	2.2008	0.22401
Q8N8S7	ENAH	Protein enabled homolog	0	0.136317	0.259226	0.111003	0.0581417	0.0130887	0	0.0669725	0.159038	0.150046	0.0236676	-0.293531	0	0.131109	0.175674	0.0793664	-0.037137	-0.00724083	0.259226	0.159038	0.175674	+	1.92724	0.197979
P06733	ENO1	Alpha-enolase	0	-0.177023	0.235409	0.0121526	-0.0684334	0.0481781	0	-0.0717565	-0.00596961	0.000972271	-0.21907	-0.234015	0	-0.0574938	0.178657	-0.0799282	-0.391191	0.31064	0.235409	0.000972271	0.31064		1.02295	0.18234
O43768-2	ENSA	Alpha-endosulfine	0	0.035792	0.338143	0.218827	0.0747435	-0.185057	0	0.0888587	0.257517	0.242335	-0.0589156	-0.372938	0	0.179358	0.434161	0.0174855	-0.142849	-0.261681	0.338143	0.257517	0.434161	+	1.97032	0.343274
Q9NPA8-2	ENY2	Transcription and mRNA export factor ENY2	0	-0.366729	2.04287	0.418478	0.435007	0.403871	0	0.010754	0.121155	-0.0596135	-0.118006	-0.36441	0	0.369561	0.143148	0.240846	-0.260774	0.250432	2.04287	0.121155	0.369561		0.828861	0.844529
P11171	EPB41	Protein 4.1	0	0.0569804	0.175251	0.106719	0.103467	0.0710676	0	0.0351425	0.0912643	0.130328	0.0366885	0.043452	0	0.0870553	0.145627	0.116734	-0.00321683	0.0587212	0.175251	0.130328	0.145627	+	2.42028	0.150402
Q9H4G0-2	EPB41L1	Band 4.1-like protein 1	0	0.0978574	0.236583	0.092118	0.101317	0.0259115	0	0.101616	0.106248	0.0963418	0.033747	-0.142349	0	0.107574	0.134727	0.0489935	0.0794774	0.0212497	0.236583	0.106248	0.134727	+	1.5484	0.159186
O43491-4	EPB41L2	Band 4.1-like protein 2	0	0.245901	0.375423	0.184862	0.204953	-0.06457	0	0.292498	0.147551	0.119284	-0.00939792	0.0560099	0	0.598867	0.551961	0.175199	0.110267	0.497648	0.375423	0.292498	0.598867	+	1.65879	0.422263
O43491	EPB41L2	Band 4.1-like protein 2	0	0.107506	0.014983	-0.0129419	-0.0339895	-0.0755783	0	-0.00918704	0.0424023	0.03013	-0.0506955	-0.0475898	0	0.0639775	0.0530069	0.053535	-0.0717541	-0.0311463	0.107506	0.0424023	0.0639775	+	1.4871	0.0712953
Q9Y2J2-2	EPB41L3	Band 4.1-like protein 3;Band 4.1-like protein 3, N-terminally processed	0	0.0932104	0.0933152	0.0100833	-0.0149717	-0.0999027	0	0.0463924	0.0558437	0.016055	-0.125809	-0.18135	0	0.0762747	0.0914921	0.0228189	-0.109318	-0.0754882	0.0933152	0.0558437	0.0914921	+	1.95174	0.080217
Q9Y2J2	EPB41L3	Band 4.1-like protein 3;Band 4.1-like protein 3, N-terminally processed	0	0.0835753	0.0918741	0.0706611	0.0601975	-0.0528129	0	-3.16e-05	0.262543	-0.0147726	0.0725191	-0.221957	0	0.126853	0.0821459	0.142459	-0.0821284	-0.191605	0.0918741	0.262543	0.142459	+	1.38696	0.165625
Q9HCS5	EPB41L4A	Band 4.1-like protein 4A	0	0.191702	0.114442	0.0887099	0.214054	-0.0262336	0	0.0642772	0.242791	0.215893	0.0660326	0.0622776	0	0.174484	0.23612	0.129295	0.0816634	0.103272	0.214054	0.242791	0.23612	+	3.15175	0.230988
Q9H329-2	EPB41L4B	Band 4.1-like protein 4B	0	0.0498526	0.188011	0.114057	0.16853	0.0469743	0	0.038622	0.144447	0.142768	0.0354612	0.0319837	0	0.137622	0.291106	-0.0253141	0.045881	0.0950305	0.188011	0.144447	0.291106	+	1.68732	0.207855
Q9HCM4-4	EPB41L5	Band 4.1-like protein 5	0	0.165753	0.237674	0.202551	0.224184	0.108922	0	0.10491	0.200952	0.243205	0.164782	-0.0400313	0	0.0497336	0.255396	0.165032	0.383319	0.320004	0.237674	0.243205	0.383319	+	1.88122	0.288066
P16422	EPCAM	Epithelial cell adhesion molecule	0	0.00899059	0.205726	0.119437	0.117793	-0.0466453	0	-0.0470133	0.0366427	0.0901827	0.085212	0.147682	0	-0.0249003	0.127037	0.100262	0.137244	-0.0144734	0.205726	0.147682	0.137244	+	2.08238	0.163551
P29317	EPHA2	Ephrin type-A receptor 2	0	0.061036	0.262086	0.166148	0.177308	0.0823615	0	0.110015	0.130972	0.148403	0.0906169	0.0980391	0	0.120839	0.159503	0.137565	0.122445	0.131674	0.262086	0.148403	0.159503	+	1.76431	0.189997
P54764-2	EPHA4	Ephrin type-A receptor 4	0	0.00154826	0.266964	0.226218	0.215533	0.199795	0	0.15867	0.159415	0.105571	0.0724601	0.0255978	0	0.0839427	0.217863	-0.006982	0.223828	0.195091	0.266964	0.159415	0.223828	+	1.99652	0.216736
Q15375-2	EPHA7	Ephrin type-A receptor 7	0	0.0873043	0.191066	0.146795	0.161085	0.048887	0	0.0732899	0.129509	0.144048	0.0914876	0.105337	0	0.147571	0.187589	0.072855	0.0933106	0.144357	0.191066	0.144048	0.187589	+	2.4287	0.174234
P29323-2	EPHB2	Ephrin type-B receptor 2	0	0.092516	0.242854	0.211325	0.19424	0.0628862	0	0.133534	0.1646	0.166527	0.0824661	-0.0156927	0	0.0994126	0.166038	0.171858	0.263858	0.203428	0.242854	0.166527	0.263858	+	2.07252	0.224413
P54753	EPHB3	Ephrin type-B receptor 3	0	-0.0422835	0.322657	0.280975	0.276559	0.186434	0	0.0499485	0.100673	0.13648	0.193382	0.267261	0	0.235503	0.129737	0.0288044	0.284887	-0.0191304	0.322657	0.267261	0.284887	+	2.80614	0.291602
P54760	EPHB4	Ephrin type-B receptor 4	0	0.104109	0.215992	0.179994	0.219044	0.084709	0	0.136164	0.125282	0.152246	0.0956172	0.0465599	0	0.0799496	0.148818	0.139417	0.150248	0.181716	0.219044	0.152246	0.181716	+	2.26699	0.184335
Q9Y6I3-3	EPN1	Epsin-1	0	0.000633359	0.24953	0.093222	0.182107	0.084869	0	0.0251561	0.1369	0.313079	0.0277199	-0.0434722	0	0.202439	0.134183	0.162406	-0.139894	0.320578	0.24953	0.313079	0.320578	+	2.5369	0.294396
O95208-3	EPN2	Epsin-2	0	0.0667203	0.570047	0.640554	0.680864	0.752983	0	-0.0587332	0.445605	0.613239	0.570648	0.698244	0	0.0670343	0.567891	0.311482	0.672856	0.960969	0.752983	0.698244	0.960969	+	2.31153	0.804065
P07814	EPRS	Bifunctional glutamate/proline--tRNA ligase;Glutamate--tRNA ligase;Proline--tRNA ligase	0	-0.00354755	0.212596	0.216016	0.128286	0.0116974	0	0.0546219	0.147806	0.147051	0.00406817	-0.0983024	0	0.215246	0.183326	0.10491	-0.0190502	-6.18e-05	0.216016	0.147806	0.215246	+	2.1725	0.193023
P42566	EPS15	Epidermal growth factor receptor substrate 15	0	0.0817276	0.188447	0.106923	0.0975575	0.0353188	0	0.0869749	0.230589	0.224462	0.0632402	-0.189655	0	0.211745	0.165002	0.151381	-0.071434	0.0289763	0.188447	0.230589	0.211745	+	2.77686	0.21026
Q9UBC2-2	EPS15L1	Epidermal growth factor receptor substrate 15-like 1	0	0.176628	-0.160419	-0.230674	-0.108918	-0.286156	0	-0.0538774	0.0622592	-0.0528472	-0.000986635	-0.281216	0	-0.0628162	-0.0944042	0.0467928	-0.0784369	-0.0299813	0.176628	0.0622592	0.0467928		1.13797	0.0952267
Q12929	EPS8	Epidermal growth factor receptor kinase substrate 8	0	0.0928822	0.16927	0.1506	0.173295	0.141283	0	0.170537	0.158464	0.166028	0.0744099	-0.0987894	0	0.209792	0.159413	0.119897	-0.0432452	0.190473	0.173295	0.170537	0.209792	+	2.63206	0.184541
P04626-5	ERBB2	Receptor tyrosine-protein kinase erbB-2	0	0.139739	0.124761	0.0483015	0.0636046	0.0098623	0	0.135434	0.184657	0.0823723	-0.0163592	-0.140526	0	0.0404357	0.360794	-0.0523795	0.0592335	0.0729066	0.139739	0.184657	0.360794	+	1.41309	0.228397
Q96RT1-5	ERBB2IP	Protein LAP2	0	0.100199	0.158392	0.0875881	0.12435	0.0688378	0	0.101238	0.131954	0.115845	0.0351427	-0.0658264	0	0.174806	0.159117	0.0681391	0.0216525	0.0981397	0.158392	0.131954	0.174806	+	2.49356	0.155051
Q15303-4	ERBB4	Receptor tyrosine-protein kinase erbB-4;ERBB4 intracellular domain	0	-0.064544	0.313534	0.126468	0.268012	0.220184	0	0.0780418	0.187323	-0.020907	0.218368	0.0248403	0	0.144786	0.110716	0.164932	0.11263	0.119777	0.313534	0.218368	0.164932	+	1.77901	0.232278
Q8IUD2-4	ERC1	ELKS/Rab6-interacting/CAST family member 1	0	0.0486996	0.25587	0.182056	0.174452	0.13251	0	-0.0332996	0.17659	0.282631	0.061922	0.0755708	0	0.113161	0.183559	0.249186	0.0739245	0.0642922	0.25587	0.282631	0.249186	+	3.12173	0.262562
Q2NKX8	ERCC6L	DNA excision repair protein ERCC-6-like	0	0.0428947	0.0338387	0.0403177	0.0374241	-0.170302	0	0.0329	0.121711	-0.0690206	-0.0655633	-0.338866	0	0.0307435	0.183794	-0.0529327	-0.0461203	-0.309089	0.0428947	0.121711	0.183794		1.28269	0.116133
P84090	ERH	Enhancer of rudimentary homolog	0	-0.069019	0.140404	-0.0262151	0.0851012	-0.0289278	0	-0.0452021	-0.0499775	0.100297	0.0134709	-0.050754	0	0.107876	0.0941545	0.0712153	0.0639602	-0.0578108	0.140404	0.100297	0.107876	+	2.25867	0.116192
O43414-3	ERI3	ERI1 exoribonuclease 3	0	0.17366	-0.0242371	-0.110829	-0.0978669	-0.253632	0	0.0606435	-0.0129111	0.126977	-0.114349	-0.412158	0	-0.00979391	-0.0228249	0.0650887	-0.0516987	-0.0676554	0.17366	0.126977	0.0650887	+	1.51892	0.121909
O94905	ERLIN2	Erlin-2	0	-0.157524	0.288058	0.167409	0.141784	-0.0295447	0	-0.150241	0.0115325	-0.000812798	0.0121335	0.139455	0	-0.177656	0.170026	0.109633	-0.00172389	0.187934	0.288058	0.139455	0.187934	+	1.67162	0.205149
Q7Z2K6	ERMP1	Endoplasmic reticulum metallopeptidase 1	0	0.0751182	0.185652	0.226217	0.353489	0.186492	0	0.10168	0.166006	0.190835	0.165731	0.198156	0	0.0797995	0.224131	0.166578	0.382697	0.114276	0.353489	0.198156	0.382697	+	1.79332	0.311447
Q96HE7	ERO1L	ERO1-like protein alpha	0	-0.114702	0.349667	0.186997	0.332775	0.189455	0	-0.0678829	0.0503252	0.146328	0.179939	0.375409	0	0.179036	0.061514	0.222861	0.291903	0.0252285	0.349667	0.375409	0.291903	+	2.57981	0.338993
Q9BS26	ERP44	Endoplasmic reticulum resident protein 44	0	0.0786158	0.242611	0.171768	0.238816	0.0581562	0	0.0362466	0.104902	0.23354	0.365485	0.0845534	0	0.171815	0.123681	0.275934	0.153112	0.182171	0.242611	0.365485	0.275934	+	2.12064	0.294677
P10768	ESD	S-formylglutathione hydrolase	0	-0.0342033	0.226164	0.150756	0.178549	-0.0573884	0	0.028088	0.172728	0.155254	-0.0453021	-0.275152	0	0.204089	0.210016	0.0810649	-0.211322	-0.060234	0.226164	0.172728	0.210016	+	2.52126	0.202969
Q14674	ESPL1	Separin	0	-0.0374257	0.435449	0.358415	0.273789	-0.00679713	0	0.203997	0.214751	-0.0446986	0.0886063	-0.124752	0	0.0825939	0.158003	0.3543	0.0188716	0.173801	0.435449	0.214751	0.3543	+	1.7556	0.334833
Q9BSJ8	ESYT1	Extended synaptotagmin-1	0	0.0467829	0.156214	0.140316	0.186734	0.164567	0	-0.0325555	0.176089	0.130758	0.163372	0.156259	0	0.038581	0.250028	0.13528	0.317323	0.229694	0.186734	0.176089	0.317323	+	1.72295	0.226715
P62495	ETF1	Eukaryotic peptide chain release factor subunit 1	0	0.0228908	0.254708	0.142196	0.157082	0.0275026	0	0.0989143	0.0846804	0.196986	0.0248115	-0.127912	0	0.188923	0.182944	0.0209644	0.147021	-0.0589265	0.254708	0.196986	0.188923	+	2.33346	0.213539
Q01844-6	EWSR1	RNA-binding protein EWS	0	-0.018784	0.37325	0.147777	0.183987	0.179908	0	0.118917	0.181428	0.183533	-0.047188	-0.0646119	0	0.251733	0.253929	0.0722388	-0.154174	0.226072	0.37325	0.183533	0.253929	+	1.70432	0.270237
Q9NV70-2	EXOC1	Exocyst complex component 1	0	0.0703951	0.347865	0.393163	0.242823	0.130295	0	0.119297	0.32566	0.288073	0.158681	-0.00437045	0	0.133605	0.289626	0.236787	0.0947238	0.194709	0.393163	0.32566	0.289626	+	2.39518	0.33615
Q96KP1	EXOC2	Exocyst complex component 2	0	-0.0321103	0.406594	0.53106	0.529457	0.370096	0	0.201237	0.362684	0.363691	0.171902	0.141344	0	0.266644	0.393893	0.214816	0.225095	0.30121	0.53106	0.363691	0.393893	+	2.15269	0.429548
O60645	EXOC3	Exocyst complex component 3	0	0.115502	0.264226	0.377145	0.359	0.174346	0	0.184855	0.191828	0.250885	0.25914	0.1	0	0.218951	0.309508	0.223873	0.0898931	0.26839	0.377145	0.25914	0.309508	+	2.23825	0.315264
Q96A65	EXOC4	Exocyst complex component 4	0	0.0540712	0.409451	0.294636	0.277178	0.156289	0	0.0818338	0.337588	0.374415	0.218298	-0.0976996	0	0.129039	0.361988	0.35834	0.107197	0.0961845	0.409451	0.374415	0.361988	+	3.16075	0.381951
O00471	EXOC5	Exocyst complex component 5	0	0.0378596	0.459442	0.340572	0.319461	0.285448	0	0.172029	0.352186	0.364541	0.256097	-0.0642363	0	0.123239	0.396814	0.325104	0.232894	0.0494347	0.459442	0.364541	0.396814	+	2.63319	0.406932
Q8TAG9-2	EXOC6	Exocyst complex component 6	0	0.0486492	0.3417	0.257128	0.249765	0.0936613	0	0.193574	0.175647	0.36421	0.256264	-0.17019	0	0.0479184	0.275834	0.272153	0.178353	0.110525	0.3417	0.36421	0.275834	+	2.48803	0.327248
Q9UPT5-1	EXOC7	Exocyst complex component 7	0	0.0918936	0.471921	0.644726	0.6405	0.524813	0	0.132549	0.488358	0.567128	0.558026	0.304878	0	0.2275	0.523954	0.558032	0.508888	0.379547	0.644726	0.567128	0.558032	+	2.96519	0.589962
Q8IYI6	EXOC8	Exocyst complex component 8	0	0.0742771	0.25862	0.156439	0.118495	-0.050276	0	-0.0226569	0.272648	0.280024	-0.0854256	-0.167419	0	0.139394	0.152864	0.307622	0.0130798	-0.000242978	0.25862	0.280024	0.307622	+	2.89989	0.282089
Q9Y3B2	EXOSC1	Exosome complex component CSL4	0	0.075415	0.465514	0.221661	0.350747	-0.0166996	0	0.0874088	0.152981	0.231078	0.133647	-0.171767	0	0.25605	0.253423	0.21442	-0.0355006	0.014268	0.465514	0.231078	0.25605	+	1.59629	0.317547
Q01780-2	EXOSC10	Exosome component 10	0	-0.121403	0.342259	0.185981	0.342618	0.189256	0	0.177915	0.0413006	0.0515094	0.117844	0.214429	0	0.215574	0.113853	0.00626054	0.125871	0.0313182	0.342618	0.214429	0.215574	+	1.88247	0.25754
Q5RKV6	EXOSC6	Exosome complex component MTR3	0	-0.10799	0.323086	0.368264	0.356217	0.140466	0	0.0419592	0.183737	0.0716429	0.0619571	0.0701676	0	0.144748	0.20605	0.11186	0.154724	0.142593	0.368264	0.183737	0.20605	+	1.61004	0.252684
O95677-5	EYA4	Eyes absent homolog 4	0	-0.128738	0.575424	0.0809055	0.128973	0.0633267	0	0.125541	0.157083	0.165272	-0.283638	-0.0320726	0	0.108579	0.0938901	0.0456977	-0.0230534	0.151002	0.575424	0.165272	0.151002		1.08041	0.297233
P15311	EZR	Ezrin	0	0.217029	0.285582	0.238386	0.275938	0.0850066	0	0.246838	0.392878	0.326164	0.152929	0.00693744	0	0.207628	0.48655	0.359706	0.0774058	0.135607	0.285582	0.392878	0.48655	+	1.96598	0.388337
Q9Y624	F11R	Junctional adhesion molecule A	0	-0.0159628	0.121962	0.00904524	0.10122	-0.0623161	0	-0.0336274	0.0427047	0.109014	-0.0453354	-0.0553573	0	0.0181403	0.120541	0.0229059	0.0172061	-0.0591618	0.121962	0.109014	0.120541	+	3.21396	0.117172
P55085	F2RL1	Proteinase-activated receptor 2;Proteinase-activated receptor 2, alternate cleaved 1;Proteinase-activated receptor 2, alternate cleaved 2	0	0.0166965	-0.0868458	-0.0913066	-0.160185	-0.235496	0	-0.044489	-0.083503	0.0223562	-0.238954	-0.31155	0	0.135376	-0.0201941	-0.095293	-0.351468	-0.147703	0.0166965	0.0223562	0.135376		0.867399	0.0581429
Q9UNN5-2	FAF1	FAS-associated factor 1	0	-0.0259334	0.353084	0.0597704	0.0334332	-0.0210434	0	0.109937	0.0146219	-0.0949698	-0.0889561	-0.447558	0	0.224607	0.226949	-0.0910707	0.257495	-0.0747809	0.353084	0.109937	0.257495	+	1.41539	0.240172
Q96CS3	FAF2	FAS-associated factor 2	0	-0.0936868	0.265989	0.205251	0.359745	0.0743212	0	0.0508685	-0.0511181	0.322001	-0.000305801	0.204154	0	0.164573	0.0898126	0.020976	0.319519	0.236239	0.359745	0.322001	0.319519	+	3.12	0.333755
Q9NZB2	FAM120A	Constitutive coactivator of PPAR-gamma-like protein 1	0	-0.026799	0.175293	0.0860782	-0.0302555	-0.170733	0	-0.048705	0.0119345	0.079046	-0.0964068	-0.0905818	0	0.0664203	-0.0481948	0.0737957	-0.272684	-0.29847	0.175293	0.079046	0.0737957	+	1.3969	0.109378
Q96EK7	FAM120B	Constitutive coactivator of peroxisome proliferator-activated receptor gamma	0	-0.0477243	0.938787	0.685529	0.562145	0.350945	0	0.199168	0.30233	0.337874	0.145683	-0.0740268	0	0.288309	0.374857	0.257771	0.29145	0.0732018	0.938787	0.337874	0.374857		1.27823	0.550506
Q9BYI3	FAM126A	Hyccin	0	0.0773019	0.0407269	0.222784	0.141376	0.0327671	0	0.129844	0.118064	0.179329	0.0125587	-0.19157	0	0.184331	0.0739622	0.114768	-0.168833	0.111888	0.222784	0.179329	0.184331	+	2.61126	0.195481
Q8IXS8	FAM126B	Protein FAM126B	0	-0.030935	0.247952	0.435879	0.0362653	-0.21435	0	-0.158569	0.28302	-0.0920824	0.176809	-0.270025	0	-0.197929	-0.160279	-0.134583	-0.0565441	0.00264218	0.435879	0.28302	0.00264218		1.00342	0.240514
Q9BZQ8	FAM129A	Protein Niban	0	0.0429662	0.45457	0.254152	0.198508	0.0894026	0	0.108771	0.361696	0.184451	0.0571303	-0.198847	0	0.114367	0.228631	0.177164	0.0817864	0.156366	0.45457	0.361696	0.228631	+	1.77394	0.348299
Q96TA1-2	FAM129B	Niban-like protein 1	0	0.212833	0.277327	0.214823	0.14853	0.000947416	0	0.158115	0.279363	0.233672	0.0794951	-0.287033	0	0.205311	0.259473	0.190631	0.0962381	-0.0162784	0.277327	0.279363	0.259473	+	3.56952	0.272054
Q5VUB5	FAM171A1	Protein FAM171A1	0	0.0870694	0.211821	0.196673	0.272718	0.226795	0	0.141194	0.201632	0.226966	0.141693	-0.0136324	0	0.14806	0.218206	0.189338	0.0776198	0.248931	0.272718	0.226966	0.248931	+	2.85526	0.249538
A8MVW0	FAM171A2	Protein FAM171A2	0	0.102615	0.207368	0.09246	0.222601	0.204588	0	0.273418	0.143448	0.143694	0.129758	-0.0675469	0	0.217358	0.188905	0.12172	0.234033	0.0852705	0.222601	0.273418	0.234033	+	2.70152	0.243351
Q6P995	FAM171B	Protein FAM171B	0	-0.179001	0.630003	0.430078	0.421086	0.424602	0	0.0825507	0.20163	0.309233	0.201411	0.125821	0	0.37598	0.354354	0.278632	-0.182529	0.462799	0.630003	0.309233	0.462799	+	1.73155	0.467345
Q15018	FAM175B	BRISC complex subunit Abro1	0	0.0731504	0.284375	0.101543	0.113331	-0.0184223	0	0.0469036	0.192273	0.196681	0.0573123	-0.276328	0	0.14418	0.225096	-0.0248357	-0.00486758	-0.0914085	0.284375	0.196681	0.225096	+	2.22801	0.235384
Q9H8M7	FAM188A	Protein FAM188A	0	0.14017	0.31118	0.259536	0.265453	0.283725	0	0.200063	0.279226	0.227931	0.066898	-0.239702	0	0.537856	0.388269	0.336064	0.29022	0.184355	0.31118	0.279226	0.537856	+	1.65955	0.376087
P81408-3	FAM189B	Protein FAM189B	0	0.0625161	0.38553	0.307843	0.264835	0.159995	0	-0.00153923	0.356656	0.235336	-0.031207	0.245762	0	0.127689	0.240661	0.240225	-0.0551981	0.363634	0.38553	0.356656	0.363634	+	3.55567	0.368607
Q9NUQ9	FAM49B	Protein FAM49B	0	0.100021	0.238065	0.0766623	0.166191	0.0226281	0	0.126387	0.0997885	0.16254	0.0483913	-0.00987217	0	-0.0210677	0.106499	0.220625	-0.0536011	0.116643	0.238065	0.16254	0.220625	+	2.2241	0.207077
Q6ZS17-2	FAM65A	Protein FAM65A	0	0.000546933	0.638872	0.616921	0.6041	0.494021	0	0.189091	0.479306	0.466261	0.366983	0.27398	0	0.218778	0.413367	0.42567	0.379918	0.478866	0.638872	0.479306	0.478866	+	2.30705	0.532348
Q5T0W9	FAM83B	Protein FAM83B	0	0.119984	0.349648	0.361107	0.394189	0.380917	0	0.131428	0.302154	0.413328	0.285331	0.332596	0	0.107053	0.408257	0.317168	0.341956	0.315791	0.394189	0.413328	0.408257	+	4.0011	0.405258
Q9H4H8	FAM83D	Protein FAM83D	0	-0.0244745	0.272691	0.285971	0.301761	0.179034	0	0.00293034	0.236607	0.280521	0.0833977	-0.0524743	0	0.25789	0.159969	0.0816765	0.0900215	0.151808	0.301761	0.280521	0.25789	+	2.99153	0.280057
Q8NCA5	FAM98A	Protein FAM98A	0	0.0269096	0.204475	0.158725	0.142098	-0.0414927	0	0.0387479	0.175684	0.171239	0.112726	-0.146774	0	0.103651	0.14681	0.0387271	0.166686	0.082564	0.204475	0.175684	0.166686	+	2.7115	0.182282
Q9NVI1	FANCI	Fanconi anemia group I protein	0	-0.120027	0.451188	0.215472	0.155924	-0.0311393	0	0.0526505	0.247686	0.154831	0.024215	-0.0734276	0	0.104519	0.173364	0.112127	0.163457	-0.000900149	0.451188	0.247686	0.173364	+	1.43901	0.290746
Q9Y4F1	FARP1	FERM, RhoGEF and pleckstrin domain-containing protein 1	0	0.0987882	0.165154	0.0793944	0.104754	0.111076	0	0.135446	0.167459	0.0989924	0.0327664	-0.137078	0	0.214334	0.148557	-0.0489692	0.0106482	0.0608071	0.165154	0.167459	0.214334	+	2.41819	0.182316
O94887-3	FARP2	FERM, RhoGEF and pleckstrin domain-containing protein 2	0	0.0501748	0.254652	0.232657	0.144223	0.121492	0	0.155889	0.194253	0.111701	0.112688	-0.237161	0	0.144849	0.153743	0.0513179	0.172894	0.0213897	0.254652	0.194253	0.172894	+	2.16537	0.207266
Q9Y285	FARSA	Phenylalanine--tRNA ligase alpha subunit	0	0.0705245	0.233112	0.0450248	0.269658	-0.160298	0	0.0335154	0.268705	0.106844	0.0808378	-0.332086	0	0.0634543	0.15145	0.243498	-0.0268967	0.042544	0.269658	0.268705	0.243498	+	3.26824	0.26062
Q9NSD9	FARSB	Phenylalanine--tRNA ligase beta subunit	0	-0.0416628	0.349121	0.259952	0.287118	0.118186	0	0.12441	0.177996	0.181242	0.0907824	-0.0237685	0	0.161997	0.139186	0.320814	0.0341936	0.0793238	0.349121	0.181242	0.320814	+	1.79782	0.283726
P49327	FASN	Fatty acid synthase;[Acyl-carrier-protein] S-acetyltransferase;[Acyl-carrier-protein] S-malonyltransferase;3-oxoacyl-[acyl-carrier-protein] synthase;3-oxoacyl-[acyl-carrier-protein] reductase;3-hydroxyacyl-[acyl-carrier-protein] dehydratase;Enoyl-[acyl-carrier-protein] reductase;Oleoyl-[acyl-carrier-protein] hydrolase	0	-0.056794	0.260901	0.161262	0.178625	-0.010749	0	0.0512809	0.163264	0.154179	0.0190493	-0.239939	0	0.159492	0.184784	0.0983104	-0.10977	-0.0734038	0.260901	0.163264	0.184784	+	1.98645	0.202983
P22087	FBL	rRNA 2-O-methyltransferase fibrillarin	0	-0.118422	0.418425	0.385279	0.307428	0.136341	0	-0.0503222	0.114494	0.243128	0.254948	0.283604	0	-0.0242724	0.298695	0.196564	0.284725	0.223289	0.418425	0.283604	0.298695	+	2.09811	0.333575
Q8WUP2-3	FBLIM1	Filamin-binding LIM protein 1	0	0.00496855	0.283585	0.369917	0.386491	0.191315	0	0.0356003	0.314723	0.260856	0.32091	-0.131283	0	0.153621	0.231032	-0.0192216	0.0162271	0.318955	0.386491	0.32091	0.318955	+	2.67967	0.342119
Q96EF6	FBXO17	F-box only protein 17	0	0.0751524	0.33368	0.183708	0.179462	0.0363476	0	0.194323	0.0840607	0.143878	0.102179	-0.0977924	0	0.0476143	0.296974	0.151528	0.20805	0.0700822	0.33368	0.194323	0.296974	+	1.95401	0.274992
Q8NEZ5	FBXO22	F-box only protein 22	0	-0.0297413	0.408351	0.137072	0.187656	0.0922794	0	0.23422	0.225834	0.222392	-0.0713069	-0.414408	0	0.105719	0.338868	0.0181437	0.151333	-0.21435	0.408351	0.23422	0.338868	+	1.93734	0.327146
Q8TB52	FBXO30	F-box only protein 30	0	-0.0784826	0.484526	0.418145	0.348633	0.229537	0	0.143358	0.260801	0.243207	0.128327	-0.240976	0	0.224279	0.212717	0.054404	0.195951	0.136555	0.484526	0.260801	0.224279	+	1.53833	0.323202
Q9UKT4	FBXO5	F-box only protein 5	0	0.06926	0.190668	0.130999	0.0607618	-0.0368721	0	0.104673	0.0562778	0.192286	-0.0469369	-0.351712	0	0.205808	0.144371	0.118492	-0.12502	-0.133082	0.190668	0.192286	0.205808	+	3.52461	0.196254
Q9Y3I1-3	FBXO7	F-box only protein 7	0	-0.105478	0.367547	0.390864	0.242208	0.104243	0	0.0839733	0.122962	0.124803	0.151199	-0.120498	0	0.121619	0.161422	0.118676	0.051198	0.153532	0.390864	0.151199	0.161422		1.32046	0.234495
Q9UK97-3	FBXO9	F-box only protein 9	0	-0.0480324	0.491373	0.279308	0.292228	0.133761	0	0.169307	0.135592	0.164582	0.104816	-0.103083	0	0.354882	0.169675	0.197204	-0.244735	-0.0778422	0.491373	0.169307	0.354882	+	1.46651	0.338521
Q8N3Y1-2	FBXW8	F-box/WD repeat-containing protein 8	0	0.454333	0.282368	0.178253	0.0276059	0.0495951	0	0.227151	0.155092	0.122904	0.0828878	-0.108402	0	0.386708	0.658824	-0.00506934	0.562847	-0.347466	0.454333	0.227151	0.658824	+	1.4571	0.446769
Q0JRZ9	FCHO2	F-BAR domain only protein 2	0	0.251884	0.446547	0.42846	0.344725	0.364584	0	0.175257	0.365192	0.428378	0.336646	0.184508	0	0.205479	0.437989	0.399826	0.817297	0.329027	0.446547	0.428378	0.817297	+	1.62946	0.564074
P37268-4	FDFT1	Squalene synthase	0	-0.217175	0.748992	0.61998	0.617227	0.530343	0	0.212021	0.33376	0.280289	0.157564	0.141222	0	0.0766147	0.321296	0.264221	0.524331	0.436967	0.748992	0.33376	0.524331	+	1.63176	0.535694
P14324-2	FDPS	Farnesyl pyrophosphate synthase	0	-0.0405319	0.268985	0.22432	0.188864	0.0896192	0	0.112178	0.194415	0.132202	0.0448891	-0.112525	0	0.114739	0.194517	0.177395	-0.0896096	0.0751233	0.268985	0.194415	0.194517	+	2.2011	0.219306
P39748-2	FEN1	Flap endonuclease 1	0	-0.101913	0.330769	0.143344	0.304801	0.04101	0	-0.036937	-0.0314444	0.116588	-0.0408478	0.103901	0	0.20208	0.159813	0.147298	0.05844	-0.125803	0.330769	0.116588	0.20208	+	1.43379	0.216479
Q96AC1	FERMT2	Fermitin family homolog 2	0	0.144756	0.256724	0.245562	0.259124	0.0924621	0	0.186057	0.233117	0.28848	0.136926	-0.0858035	0	0.161111	0.31613	0.286625	0.101751	0.114603	0.259124	0.28848	0.31613	+	2.78888	0.287911
Q96M96	FGD4	FYVE, RhoGEF and PH domain-containing protein 4	0	0.0212422	0.421451	0.27048	0.242868	0.157758	0	0.0585987	0.17206	0.138934	0.185597	0.206806	0	0.129883	0.28348	0.198895	0.220147	0.106123	0.421451	0.206806	0.28348	+	1.6974	0.303912
P11362-6	FGFR1	Fibroblast growth factor receptor 1	0	0.00444776	0.409701	0.240865	0.206989	0.0857962	0	0.0599655	0.217983	0.266682	0.254029	-0.155026	0	0.28747	0.201664	0.0022091	0.205047	0.17916	0.409701	0.266682	0.28747	+	2.02822	0.321284
O95684-2	FGFR1OP	FGFR1 oncogene partner	0	-0.0345738	0.225297	0.115893	0.30416	0.0729077	0	0.0277705	0.208856	0.0952598	0.120093	-0.169335	0	0.186154	0.144389	0.10102	-0.105448	0.0456314	0.30416	0.208856	0.186154	+	1.93506	0.233057
P21802-8	FGFR2	Fibroblast growth factor receptor 2	0	0.0480761	0.215135	0.127138	0.104134	-0.0359637	0	0.148081	0.123696	0.127907	-0.0146578	-0.218398	0	0.167145	0.0830035	0.0925718	0.0194831	0.00709307	0.215135	0.148081	0.167145	+	2.20432	0.176787
Q13642-1	FHL1	Four and a half LIM domains protein 1	0	0.0491767	0.0107358	-0.000156462	0.0112218	-0.160857	0	-0.0022409	0.0733005	0.0975832	-0.121952	-0.226532	0	0.0691974	0.135332	0.0553892	-0.167093	-0.107101	0.0491767	0.0975832	0.135332	+	1.49707	0.0940306
Q14192	FHL2	Four and a half LIM domains protein 2	0	0.0431342	0.121225	0.10546	0.181902	0.0711673	0	0.112687	0.106502	0.187265	-0.0282709	-0.110612	0	0.146302	0.191044	0.0759579	-0.17043	0.170356	0.181902	0.187265	0.191044	+	3.9964	0.186737
Q13643	FHL3	Four and a half LIM domains protein 3	0	2.94e-05	0.45043	0.13158	0.436209	0.0449926	0	0.24016	0.282101	0.287793	0.15549	-0.0953266	0	0.358361	0.0362655	0.124088	0.081252	0.197325	0.45043	0.287793	0.358361	+	2.09174	0.365528
Q9NYL4-2	FKBP11	Peptidyl-prolyl cis-trans isomerase FKBP11	0	-0.0192916	0.388165	0.230222	0.272027	0.170283	0	0.0517383	0.0939344	0.157554	0.204243	0.0698542	0	0.0599307	0.213999	0.205385	0.31231	0.0391558	0.388165	0.204243	0.31231	+	1.82515	0.301573
P62942	FKBP1A	Peptidyl-prolyl cis-trans isomerase FKBP1A	0	0.182928	0.080094	-0.0579758	-0.0372711	-0.0940324	0	0.1039	0.161749	0.0712648	-0.122275	-0.168841	0	-0.0966695	0.322639	-0.123308	-0.133277	0.22567	0.182928	0.161749	0.322639	+	1.62141	0.222439
Q00688	FKBP3	Peptidyl-prolyl cis-trans isomerase FKBP3	0	-0.133571	0.280398	0.0624048	0.13	0.0556236	0	-0.0237752	0.139408	0.0363511	-0.144109	-0.134234	0	0.0245514	0.310874	-0.0815906	-0.360511	0.0631951	0.280398	0.139408	0.310874	+	1.65813	0.24356
Q02790	FKBP4	Peptidyl-prolyl cis-trans isomerase FKBP4;Peptidyl-prolyl cis-trans isomerase FKBP4, N-terminally processed	0	0.0663701	0.151846	0.106593	0.117707	-0.0258253	0	0.0823114	0.141637	0.141976	0.0446772	-0.24465	0	0.155433	0.165767	0.131199	-0.117829	0.0185139	0.151846	0.141976	0.165767	+	2.99502	0.153196
Q13451	FKBP5	Peptidyl-prolyl cis-trans isomerase FKBP5;Peptidyl-prolyl cis-trans isomerase FKBP5, N-terminally processed	0	0.232203	0.54182	0.278788	0.343601	0.254609	0	0.217619	0.253213	0.264749	0.133685	0.0632811	0	0.071142	0.661161	0.497101	0.376631	0.8835	0.54182	0.264749	0.8835	+	1.3575	0.563356
Q14318	FKBP8	Peptidyl-prolyl cis-trans isomerase FKBP8	0	-0.0237456	0.233274	0.120343	0.131216	0.053973	0	0.0808397	0.0889437	0.0737247	0.0776922	0.0651767	0	0.105283	0.200097	0.173407	0.0601839	0.162508	0.233274	0.0889437	0.200097	+	1.54155	0.174105
Q8NFF5-3	FLAD1	FAD synthase;Molybdenum cofactor biosynthesis protein-like region;FAD synthase region	0	0.0110651	0.335482	0.30732	0.30517	0.459802	0	0.0817217	0.292332	0.245201	0.0617664	-0.0379674	0	0.00927794	0.556792	0.319921	0.182842	0.0238816	0.459802	0.292332	0.556792	+	1.82477	0.436309
Q13045-2	FLII	Protein flightless-1 homolog	0	-0.0376843	0.485696	0.309571	0.38347	0.248052	0	0.138314	0.303414	0.205698	0.107772	-0.0045141	0	0.205871	0.210974	0.404356	0.13926	0.152439	0.485696	0.303414	0.404356	+	2.06769	0.397822
P21333-2	FLNA	Filamin-A	0	-0.0141098	0.101502	0.0428715	0.0231143	-0.129957	0	-0.00230974	0.0475811	0.0158237	-0.12951	-0.513189	0	0.174608	0.0604928	-0.0497472	-0.308373	-0.234302	0.101502	0.0475811	0.174608		1.3039	0.107897
O75369-8	FLNB	Filamin-B	0	0.0400537	0.107942	0.0614969	0.0733124	-0.135434	0	-0.0039984	0.071785	0.049019	-0.0725529	-0.468274	0	0.195594	0.0421711	-0.0472116	-0.193918	-0.186305	0.107942	0.071785	0.195594	+	1.41714	0.125107
O75955	FLOT1	Flotillin-1	0	-0.112394	0.353506	0.148787	0.344235	0.189409	0	0.025229	0.0937789	0.184198	0.262713	0.14364	0	-0.0621882	0.266449	0.260534	0.201947	0.107812	0.353506	0.262713	0.266449	+	2.30056	0.294223
Q14254	FLOT2	Flotillin-2	0	0.13958	0.298618	0.192926	0.187865	0.139009	0	0.140546	0.140309	0.249116	0.158371	0.11586	0	0.113995	0.163186	0.200517	0.270883	0.328738	0.298618	0.249116	0.328738	+	2.50497	0.292157
Q9Y5Y0	FLVCR1	Feline leukemia virus subgroup C receptor-related protein 1	0	0.0554157	0.234977	0.267367	0.317543	0.298245	0	0.111487	0.0576862	0.1646	0.2067	0.340165	0	0.0644654	0.160289	0.343806	0.136359	0.324249	0.317543	0.340165	0.343806	+	3.51928	0.333838
Q96CP2	FLYWCH2	FLYWCH family member 2	0	0.0679786	0.108374	0.248739	0.144162	-0.109786	0	0.0920303	0.234939	0.070144	0.0986367	-0.216327	0	0.0714065	0.168869	0.127472	0.181003	-0.0283115	0.248739	0.234939	0.181003	+	2.36711	0.22156
Q96PY5	FMNL2	Formin-like protein 2	0	0.0442521	0.285478	0.150668	0.203478	0.16296	0	0.0832494	0.214273	0.149506	0.106623	0.0475624	0	0.260073	0.184428	0.100325	0.112031	0.205908	0.285478	0.214273	0.260073	+	2.47504	0.253275
Q06787-8	FMR1	Fragile X mental retardation protein 1	0	0.0623831	0.0880661	0.0103701	0.10992	-0.0251296	0	0.00440547	0.0795943	0.203104	-0.0623541	-0.110712	0	0.0236146	0.28724	-0.0977426	0.251853	0.0465567	0.10992	0.203104	0.28724	+	1.52507	0.200088
Q9HA64	FN3KRP	Ketosamine-3-kinase	0	-0.138626	0.359576	0.236977	0.350102	0.137606	0	0.107628	0.152905	0.0127497	0.0734908	0.0734205	0	0.0489635	0.0564091	0.224165	0.0854858	0.106426	0.359576	0.152905	0.224165	+	1.55383	0.245549
Q96RU3-3	FNBP1	Formin-binding protein 1	0	-0.0941324	0.345541	0.259042	0.251553	0.214026	0	0.11099	0.177953	0.205219	0.0752846	-0.0330483	0	0.110494	0.140971	0.237902	0.0397627	0.159388	0.345541	0.205219	0.237902	+	1.90259	0.262887
Q5T0N5-3	FNBP1L	Formin-binding protein 1-like	0	0.0143123	0.0274509	0.275015	0.251041	-0.0385493	0	0.0211392	0.0940707	0.16805	0.248981	-0.222149	0	0.0486209	0.268961	0.0753918	-0.0344073	-0.0306258	0.275015	0.248981	0.268961	+	3.3544	0.264319
Q9Y2H6-2	FNDC3A	Fibronectin type-III domain-containing protein 3A	0	-0.0680043	0.118167	-0.0880962	0.0502539	0.00773534	0	0.0273483	0.137492	-0.0833078	-0.323513	-0.0592693	0	-0.0198165	0.341983	-0.404047	0.0591891	-0.236606	0.118167	0.137492	0.341983		1.26539	0.199214
P85037-2	FOXK1	Forkhead box protein K1	0	0.164268	0.0799439	-0.090237	-0.0944177	-0.246234	0	0.053478	0.242456	0.0681823	0.0310412	-0.369657	0	-0.0273471	0.0640542	0.0333863	0.131005	-0.104157	0.164268	0.242456	0.131005	+	1.79149	0.179243
O43524	FOXO3	Forkhead box protein O3	0	-0.0104462	0.202565	0.205541	0.0171346	-0.0282629	0	0.0525974	0.137739	0.0932595	-0.130363	-0.460848	0	0.120271	0.224585	0.0899751	0.108461	-0.210475	0.205541	0.137739	0.224585	+	2.02598	0.189288
Q96NE9-2	FRMD6	FERM domain-containing protein 6	0	0.0514977	0.19941	0.152148	0.157981	0.0144553	0	0.127591	0.211201	0.077647	0.15142	-0.267309	0	0.208813	0.19649	-0.0078783	0.0920013	0.108454	0.19941	0.211201	0.208813	+	3.81861	0.206475
Q9BZ67-2	FRMD8	FERM domain-containing protein 8	0	0.0509398	0.374888	0.346502	0.251707	0.206073	0	0.168842	0.32095	0.10791	0.124351	-0.0431599	0	0.316826	0.288874	0.148424	0.0879984	-0.0619034	0.374888	0.32095	0.316826	+	2.81582	0.337555
Q14CM0	FRMPD4	FERM and PDZ domain-containing protein 4	0	0.165107	0.105538	-0.118859	0.0172972	0.0199899	0	0.0349509	0.229062	-0.0932301	0.108574	-0.101314	0	-0.120155	0.492615	0.0841741	-0.132381	0.00671625	0.165107	0.229062	0.492615		1.30846	0.295595
Q8WU20	FRS2	Fibroblast growth factor receptor substrate 2	0	0.0635207	0.295976	0.166483	0.242141	0.126974	0	0.1395	0.197782	0.258995	0.0622095	0.11176	0	0.320038	0.221868	-0.00453731	0.0864165	0.0746967	0.295976	0.258995	0.320038	+	2.73469	0.29167
Q16658	FSCN1	Fascin	0	-0.0665395	0.32862	-0.0219807	0.0555444	-0.123247	0	0.14127	0.0895378	-0.0947813	-0.159964	-0.307045	0	0.184887	0.0765647	-0.0441037	-0.0980578	-0.111564	0.32862	0.14127	0.184887	+	1.51468	0.218259
Q9UET6	FTSJ1	Putative tRNA (cytidine(32)/guanosine(34)-2-O)-methyltransferase	0	0.0878843	0.0122629	0.0288519	0.00590465	-0.013302	0	-0.0401206	0.0892065	0.0776625	0.0226905	-0.160468	0	0.0269932	0.075851	0.0343142	-0.0340654	0.0140471	0.0878843	0.0892065	0.075851	+	2.89798	0.0843139
Q96AE4	FUBP1	Far upstream element-binding protein 1	0	-0.229952	0.293347	0.0842863	0.0967503	-0.0743791	0	-0.175734	-0.0352696	0.159761	-0.0460729	-0.0439801	0	0.17229	0.186571	-0.168089	-0.075534	-0.269176	0.293347	0.159761	0.186571	+	1.76046	0.213226
Q96I24	FUBP3	Far upstream element-binding protein 3	0	0.059801	0.224132	0.148995	0.175475	0.0048911	0	0.0227745	0.100002	0.193621	0.209195	0.10142	0	-0.0932956	0.282885	0.138019	0.109166	0.214049	0.224132	0.209195	0.282885	+	2.35859	0.238737
P35637-2	FUS	RNA-binding protein FUS	0	-0.102297	0.122183	-0.0191646	0.14361	0.141395	0	-0.0691515	0.162059	0.254437	0.0424962	0.00565124	0	0.0020372	0.106784	-0.00416762	0.0770345	0.29386	0.14361	0.254437	0.29386	+	1.74486	0.230636
P51114	FXR1	Fragile X mental retardation syndrome-related protein 1	0	0.0321162	0.119483	0.0633999	0.0275797	-0.13732	0	0.0321025	0.082101	0.122813	-0.0730852	-0.304286	0	0.161386	0.197769	-0.00373036	-0.259642	-0.122367	0.119483	0.122813	0.197769	+	1.838	0.146688
P51116	FXR2	Fragile X mental retardation syndrome-related protein 2	0	-0.0480299	0.221672	0.143658	0.20773	-0.0206029	0	-0.0293123	0.109973	0.23413	0.0613748	-0.157621	0	0.0235996	0.113808	0.182293	0.0332565	-0.0414508	0.221672	0.23413	0.182293	+	2.57257	0.212698
P06241	FYN	Tyrosine-protein kinase Fyn	0	0.0805388	0.20595	0.214271	0.293526	0.19985	0	0.0964502	0.214832	0.347767	0.16829	0.139791	0	0.106904	0.195468	0.0631753	0.284874	0.227283	0.293526	0.347767	0.284874	+	2.69469	0.308722
P06241-2	FYN	Tyrosine-protein kinase Fyn	0	-0.034349	0.460729	0.319997	0.323153	0.0854572	0	0.124204	0.315693	0.306314	0.118547	0.0391383	0	0.213461	0.436525	0.152777	-0.0266086	0.123703	0.460729	0.315693	0.436525	+	2.21871	0.404316
Q13283	G3BP1	Ras GTPase-activating protein-binding protein 1	0	-0.14894	0.359029	0.162435	0.182066	0.0134363	0	-0.0482941	0.184694	0.2046	0.0454518	-0.154174	0	0.11864	0.0959847	0.118329	0.027466	-0.0919113	0.359029	0.2046	0.11864	+	1.37788	0.227423
Q9UN86-2	G3BP2	Ras GTPase-activating protein-binding protein 2	0	-0.161075	0.426294	0.209978	0.29939	0.0649923	0	0.0478877	0.151979	0.317571	-0.0165739	-0.247447	0	0.0592749	0.431005	0.153365	0.212634	-0.242381	0.426294	0.317571	0.431005	+	2.35495	0.391623
P11413	G6PD	Glucose-6-phosphate 1-dehydrogenase	0	-0.0485135	0.240846	0.0785175	0.11534	-0.0253448	0	-0.04414	0.0891724	0.111371	0.0257166	-0.170522	0	-0.118236	0.0754907	0.191863	-0.0822299	-0.0919823	0.240846	0.111371	0.191863	+	1.69158	0.18136
Q13480-2	GAB1	GRB2-associated-binding protein 1	0	0.0783357	0.235647	0.239486	0.292031	0.118921	0	0.0974323	0.169237	0.306569	0.265102	-0.134581	0	0.0708964	0.186661	0.237417	0.226418	0.162457	0.292031	0.306569	0.237417	+	2.5484	0.278672
O14976	GAK	Cyclin-G-associated kinase	0	0.0603803	0.227591	0.137146	0.16723	-0.0155317	0	0.108552	0.202728	0.170499	0.0111546	-0.213122	0	0.115025	0.123853	0.0915401	0.116499	-0.023228	0.227591	0.202728	0.123853	+	1.86201	0.184724
P51570	GALK1	Galactokinase	0	-0.155358	0.372989	0.537043	0.234264	0.000225842	0	-0.00831518	0.233882	0.176507	0.340494	-0.291496	0	0.198341	0.0436594	0.413485	-0.0246569	0.261939	0.537043	0.340494	0.413485	+	2.06281	0.430341
Q14697	GANAB	Neutral alpha-glucosidase AB	0	-0.143467	0.398756	0.251441	0.384305	0.208654	0	-0.0368538	0.0953778	0.173888	0.118175	0.242526	0	0.223828	0.128692	0.277164	-0.00219107	0.222586	0.398756	0.242526	0.277164	+	1.93713	0.306149
P04406	GAPDH	Glyceraldehyde-3-phosphate dehydrogenase	0	-0.10648	0.31593	0.146732	0.217792	-0.0634051	0	-0.0806068	0.033675	0.147459	-0.025192	-0.0308424	0	0.136356	0.0976717	0.148735	-0.0983909	0.113011	0.31593	0.147459	0.148735	+	1.47083	0.204041
Q14C86-5	GAPVD1	GTPase-activating protein and VPS9 domain-containing protein 1	0	-0.0177262	0.238481	0.199163	0.119983	-0.0221957	0	0.085542	0.155721	0.153598	0.0598065	-0.258432	0	0.0859604	0.218955	0.0974501	0.0746718	-0.0775594	0.238481	0.155721	0.218955	+	2.13646	0.204386
P41250	GARS	Glycine--tRNA ligase	0	-0.0564611	0.319728	0.191947	0.180357	0.057892	0	0.0757539	0.147472	0.193235	0.0025053	-0.253562	0	0.237862	0.153322	0.0263155	-0.0977592	-0.00357887	0.319728	0.193235	0.237862	+	1.97453	0.250275
P22102	GART	Trifunctional purine biosynthetic protein adenosine-3;Phosphoribosylamine--glycine ligase;Phosphoribosylformylglycinamidine cyclo-ligase;Phosphoribosylglycinamide formyltransferase	0	-0.00977087	0.171452	0.150978	0.124404	-0.0496019	0	-0.0020088	0.168105	0.159017	-0.0189055	-0.310564	0	0.15177	0.165426	0.0337244	-0.0461214	-0.149704	0.171452	0.168105	0.165426	+	4.27076	0.168328
Q04446	GBE1	1,4-alpha-glucan-branching enzyme	0	-0.0336837	0.271987	0.332394	0.359582	0.25856	0	0.00694013	0.17016	0.406104	0.282781	0.0808135	0	0.202766	0.279732	0.196723	0.152459	0.223993	0.359582	0.406104	0.279732	+	2.25852	0.348473
Q92538-3	GBF1	Golgi-specific brefeldin A-resistance guanine nucleotide exchange factor 1	0	-0.0509309	0.160623	0.188233	0.177063	0.0218363	0	0.0630742	0.14783	0.069883	0.0207386	-0.181904	0	0.153341	0.222253	0.0143426	-0.0642646	-0.115493	0.188233	0.14783	0.222253	+	2.18385	0.186105
P28676	GCA	Grancalcin	0	-0.126236	0.285183	0.337614	0.232117	-0.0613979	0	-0.0503987	0.147245	0.398044	-0.0119588	-0.286269	0	0.114508	0.201644	0.034777	0.0470997	-0.167101	0.337614	0.398044	0.201644	+	1.78437	0.312434
P48506	GCLC	Glutamate--cysteine ligase catalytic subunit	0	-0.0323007	0.330344	0.288196	0.269139	-3.84e-05	0	0.0191863	0.209521	0.210564	0.0802592	-0.0921419	0	0.168695	0.232396	0.172499	0.050984	-0.0699806	0.330344	0.210564	0.232396	+	2.00411	0.257768
P48507	GCLM	Glutamate--cysteine ligase regulatory subunit	0	0.0203549	0.0505683	0.125893	0.106218	-0.0469483	0	0.0623074	0.116728	0.111493	-0.0131037	-0.379415	0	0.144081	0.0815535	0.00142345	-0.0154182	-0.209581	0.125893	0.116728	0.144081	+	2.71376	0.128901
Q92616	GCN1L1	Translational activator GCN1	0	-0.013392	0.253068	0.184784	0.23105	0.103815	0	0.021701	0.0799153	0.231918	0.0161998	-0.00853497	0	0.0747523	0.302182	0.191026	0.0543765	-0.183991	0.253068	0.231918	0.302182	+	2.50637	0.262389
P31150	GDI1	Rab GDP dissociation inhibitor alpha	0	-0.0562554	0.27827	0.158631	0.204193	0.0925642	0	0.0652714	0.104666	0.171484	0.0138389	-0.0446777	0	0.158514	0.173341	0.078247	-0.124776	0.137693	0.27827	0.171484	0.173341	+	1.85892	0.207698
P50395	GDI2	Rab GDP dissociation inhibitor beta	0	0.0694485	0.188165	0.100775	0.158214	-0.0333574	0	0.0934707	0.136707	0.138804	-0.0186629	-0.111337	0	0.0810818	0.136265	0.174801	-0.0584795	0.0853803	0.188165	0.138804	0.174801	+	2.41582	0.167257
P57678	GEMIN4	Gem-associated protein 4	0	-0.0157889	0.230133	0.24111	0.209086	-0.00891814	0	0.0505065	0.150715	0.163917	0.151208	-0.150785	0	0.0521923	0.32638	0.113173	0.153467	-0.129805	0.24111	0.163917	0.32638	+	1.75576	0.243802
Q8TEQ6	GEMIN5	Gem-associated protein 5	0	-0.0405312	0.264746	0.194001	0.136538	0.0635265	0	0.0760193	0.161193	0.160842	0.029553	-0.165203	0	0.0451058	0.340471	0.067567	0.141064	-0.00794524	0.264746	0.161193	0.340471	+	1.71034	0.25547
Q9NWZ8	GEMIN8	Gem-associated protein 8	0	-0.0942706	0.407792	0.312399	0.0680695	0.0814731	0	-0.0882725	0.240452	0.333983	0.0965896	-0.188745	0	0.213421	0.122651	0.0916621	0.135805	0.0333315	0.407792	0.333983	0.213421	+	1.82064	0.318399
Q17RS7	GEN1	Flap endonuclease GEN homolog 1	0	0.755362	0.919893	0.761516	0.843979	0.7362	0	0.375269	0.515707	0.456572	0.397474	0.361587	0	0.626884	0.568188	-0.254042	0.149198	3.94125	0.919893	0.515707	3.94125		0.922418	1.79228
Q06210-2	GFPT1	Glutamine--fructose-6-phosphate aminotransferase [isomerizing] 1	0	0.00446361	0.218338	0.164316	0.130742	0.00159815	0	0.0848769	0.178574	0.138315	0.0142767	-0.125357	0	0.138809	0.169877	0.0351855	0.0240391	-0.0463373	0.218338	0.178574	0.169877	+	2.51031	0.18893
Q9UJY4	GGA2	ADP-ribosylation factor-binding protein GGA2;ADP-ribosylation factor-binding protein GGA3	0	0.0880206	0.414762	0.179724	0.230577	-0.12747	0	-0.0568967	0.259814	0.430327	0.0576211	-0.208493	0	-0.141193	0.188515	0.353868	0.0331075	0.0420175	0.414762	0.430327	0.353868	+	2.77082	0.399652
O75223	GGCT	Gamma-glutamylcyclotransferase	0	-0.116537	0.275914	0.131584	0.165905	-0.0282025	0	0.0455568	0.106186	0.0721674	-0.108863	-0.356573	0	0.138762	0.160586	0.136884	-0.25657	-0.0557652	0.275914	0.106186	0.160586	+	1.46395	0.180895
Q9H3K2	GHITM	Growth hormone-inducible transmembrane protein	0	0.166422	0.33719	0.110207	0.346402	0.11101	0	0.10652	0.104357	0.162804	0.219054	0.372588	0	0.0926033	0.114273	0.275	0.332408	0.218257	0.346402	0.372588	0.332408	+	3.24909	0.350466
Q6Y7W6-4	GIGYF2	PERQ amino acid-rich with GYF domain-containing protein 2	0	0.000145316	0.348444	0.2125	0.198868	0.0665429	0	0.0899654	0.144762	0.153859	-0.00714138	0.0909537	0	0.194867	0.200176	0.238752	0.0314393	-0.0299577	0.348444	0.153859	0.238752	+	1.61746	0.247018
O14908	GIPC1	PDZ domain-containing protein GIPC1	0	0.0514572	0.221237	0.210885	0.225181	0.0550784	0	0.0879628	0.171051	0.208416	0.110748	-0.0122556	0	0.0357419	0.260905	0.211473	0.0292411	0.0364011	0.225181	0.208416	0.260905	+	2.65359	0.231501
Q9Y2X7	GIT1	ARF GTPase-activating protein GIT1	0	-0.0528606	0.340527	0.247482	0.313054	0.130276	0	0.064344	0.321189	0.155468	0.1582	-0.0635321	0	-0.0217856	0.275276	0.184326	0.158735	0.204312	0.340527	0.321189	0.275276	+	2.71939	0.312331
Q14161	GIT2	ARF GTPase-activating protein GIT2	0	-0.0851899	0.280597	0.225074	0.274203	0.144208	0	0.0359112	0.177091	0.179934	0.0366738	-0.0569628	0	0.116671	0.137851	0.0504584	0.119714	0.17311	0.280597	0.179934	0.17311	+	1.88583	0.211214
P17302	GJA1	Gap junction alpha-1 protein	0	-0.0436091	0.147486	0.276666	0.0793184	-0.0305941	0	0.0171425	0.16168	0.128308	-0.0288955	-0.175277	0	0.190433	0.212206	-0.00585577	-0.237744	0.149419	0.276666	0.16168	0.212206	+	1.94414	0.216851
Q92896	GLG1	Golgi apparatus protein 1	0	0.0204304	0.531193	0.0277179	0.490306	0.228977	0	0.152704	0.187454	0.326341	0.311281	0.29679	0	0.241966	0.200951	0.564344	0.310089	0.17155	0.531193	0.326341	0.564344	+	1.92476	0.473959
Q9H4G4	GLIPR2	Golgi-associated plant pathogenesis-related protein 1	0	0.22677	0.281053	0.250252	0.255089	0.107323	0	0.156251	0.193396	0.414199	0.168781	0.222796	0	0.282954	0.650941	0.353902	0.252393	0.216639	0.281053	0.414199	0.650941	+	1.57281	0.448731
Q92990	GLMN	Glomulin	0	0.160698	0.229499	0.281466	0.216755	0.00339115	0	0.0767672	0.202472	0.136217	0.0495671	0.030433	0	-0.0794415	0.366465	-0.00132075	0.192025	0.405352	0.281466	0.202472	0.405352	+	1.7275	0.29643
Q04760-2	GLO1	Lactoylglutathione lyase	0	-0.0390359	0.223622	0.176924	0.136404	0.124271	0	0.101958	0.172239	0.093266	-0.0212413	-0.153684	0	0.0593405	0.257777	-0.189754	-0.0511016	0.158833	0.223622	0.172239	0.257777	+	2.19487	0.217879
Q9HC38-2	GLOD4	Glyoxalase domain-containing protein 4	0	0.0324426	0.273406	0.248259	0.18913	0.0307228	0	0.0608822	0.195431	0.216397	0.0288208	-0.262258	0	0.182464	0.179494	0.0947935	-0.0100435	-0.0556529	0.273406	0.216397	0.182464	+	2.16332	0.224089
O76003	GLRX3	Glutaredoxin-3	0	0.0431977	0.0460666	0.205828	0.231039	0.100548	0	0.0339304	0.170426	0.182695	0.123146	-0.0187558	0	0.0462024	0.158168	0.214068	0.109265	0.190523	0.231039	0.182695	0.214068	+	2.64324	0.209267
P00367-3	GLUD1	Glutamate dehydrogenase 1, mitochondrial;Glutamate dehydrogenase 2, mitochondrial	0	-0.176585	0.538052	0.307279	0.548312	0.217922	0	-0.113095	0.172141	0.199957	0.399443	0.574318	0	0.16742	0.322244	0.525748	-0.076426	0.477712	0.548312	0.574318	0.525748	+	3.48704	0.549459
P15104	GLUL	Glutamine synthetase	0	-0.252466	0.251829	0.0719	0.116246	-0.312167	0	0.0397117	0.161122	0.0238572	-0.0504091	-0.478036	0	0.11477	0.0701516	0.0482765	-0.00110817	-0.129793	0.251829	0.161122	0.11477	+	1.61463	0.175907
P49915	GMPS	GMP synthase [glutamine-hydrolyzing]	0	0.00235811	0.225012	0.128584	0.114651	-0.0691194	0	0.00484008	0.117111	0.0211036	-0.0905915	-0.213309	0	0.160721	0.0388718	0.111115	0.00398827	-0.0418045	0.225012	0.117111	0.160721	+	1.77957	0.167615
P29992	GNA11	Guanine nucleotide-binding protein subunit alpha-11	0	0.0464819	0.238105	0.187476	0.227303	0.181824	0	0.103555	0.153046	0.158637	0.0938298	0.178321	0	0.088399	0.192063	0.181836	0.12725	0.210521	0.238105	0.178321	0.210521	+	2.47082	0.208982
Q14344	GNA13	Guanine nucleotide-binding protein subunit alpha-13	0	0.0951729	0.293828	0.26238	0.296838	0.22404	0	0.150268	0.236342	0.19513	0.122562	0.134432	0	0.284192	0.146335	0.173589	0.234495	0.354319	0.296838	0.236342	0.354319	+	2.18715	0.295833
P63096	GNAI1	Guanine nucleotide-binding protein G(i) subunit alpha-1	0	0.0176957	0.285871	0.229295	0.2332	0.185195	0	0.10528	0.119752	0.205545	0.12847	0.0986829	0	0.0768391	0.153568	0.218493	0.179735	0.0922384	0.285871	0.205545	0.218493	+	2.26395	0.236636
P04899	GNAI2	Guanine nucleotide-binding protein G(i) subunit alpha-2	0	0.0759037	0.169331	0.125258	0.225117	0.151483	0	0.0746872	0.120668	0.239689	0.178432	0.0923952	0	0.0659524	0.183466	0.212934	0.153854	0.182322	0.225117	0.239689	0.212934	+	3.23289	0.225913
P08754	GNAI3	Guanine nucleotide-binding protein G(k) subunit alpha	0	0.0646841	0.194839	0.123312	0.130863	0.0281655	0	0.0279709	0.123931	0.220893	0.063827	0.00419524	0	0.0884442	0.172501	0.0745942	0.0673651	0.0897786	0.194839	0.220893	0.172501	+	2.59797	0.196078
P09471-2	GNAO1	Guanine nucleotide-binding protein G(o) subunit alpha	0	0.103002	0.245976	0.142271	0.190548	0.0375291	0	0.0552884	0.248184	0.234717	0.105642	0.0157408	0	0.0796058	0.213125	0.181053	0.152117	0.125178	0.245976	0.248184	0.213125	+	2.93854	0.235762
P50148	GNAQ	Guanine nucleotide-binding protein G(q) subunit alpha	0	0.117252	0.135849	0.062826	0.0893411	0.0106986	0	0.0712524	0.123392	0.0330888	0.0944964	0.0900706	0	0.0266943	0.146977	0.16831	-0.0385044	0.167675	0.135849	0.123392	0.16831	+	2.361	0.142517
P63092-2	GNAS	Guanine nucleotide-binding protein G(s) subunit alpha isoforms short;Guanine nucleotide-binding protein G(s) subunit alpha isoforms XLas	0	0.21933	0.0860946	0.037801	-0.0917211	-0.274596	0	0.192808	0.137553	0.0221417	-0.256778	-0.415023	0	0.223996	0.154868	0.0123819	0.0411889	-0.35129	0.21933	0.192808	0.223996	+	2.98061	0.212045
P63092	GNAS	Guanine nucleotide-binding protein G(s) subunit alpha isoforms short;Guanine nucleotide-binding protein G(s) subunit alpha isoforms XLas	0	0.126907	0.976352	0.204438	1.49769	-0.170124	0	-0.178542	0.861501	0.0807534	1.59436	-0.563051	0	0.0515741	1.06349	0.314691	0.138504	-0.00174993	1.49769	1.59436	1.06349	+	2.16728	1.38518
P63092-3	GNAS	Guanine nucleotide-binding protein G(s) subunit alpha isoforms short	0	0.0498995	0.177605	0.00377941	-0.120621	-0.227433	0	0.124645	0.0878453	0.0035046	-0.272493	-0.444037	0	0.184756	0.192912	-0.0804746	-0.289689	-0.447736	0.177605	0.124645	0.192912	+	2.11518	0.165054
P19086	GNAZ	Guanine nucleotide-binding protein G(z) subunit alpha	0	0.191453	0.215787	0.153353	0.15271	0.027288	0	0.0959887	0.236636	0.118669	0.00988841	-0.131236	0	0.239718	0.159976	0.0740337	0.0630005	0.162794	0.215787	0.236636	0.239718	+	3.27587	0.230714
P62873	GNB1	Guanine nucleotide-binding protein G(I)/G(S)/G(T) subunit beta-1	0	0.0127289	0.215705	0.181107	0.145129	0.0695057	0	0.0955212	0.14344	0.151577	0.0147398	-0.108071	0	0.176718	0.153466	0.0645457	-0.0362714	-0.0212661	0.215705	0.151577	0.176718	+	2.2832	0.181333
P62879	GNB2	Guanine nucleotide-binding protein G(I)/G(S)/G(T) subunit beta-2	0	0.0640016	0.166679	0.055912	0.0417595	0.0283922	0	0.142824	0.122972	0.187707	-0.0957642	-0.190899	0	0.211857	0.155006	0.0224015	-0.158669	-0.0739087	0.166679	0.187707	0.211857	+	2.62453	0.188748
P63244	GNB2L1	Guanine nucleotide-binding protein subunit beta-2-like 1;Guanine nucleotide-binding protein subunit beta-2-like 1, N-terminally processed	0	-0.0523216	0.27822	0.137791	0.217484	-0.00477761	0	0.0785103	0.14581	0.163854	0.0325088	-0.229553	0	0.132802	0.127101	0.0753698	-0.0481308	0.070568	0.27822	0.163854	0.132802	+	1.60788	0.191625
Q9HAV0	GNB4	Guanine nucleotide-binding protein subunit beta-4	0	-0.0426595	0.112944	0.114865	0.16152	0.0748535	0	0.105758	0.151027	0.0663721	-0.0403489	-0.101197	0	0.173731	0.18637	0.0760081	-0.183921	-0.0827491	0.16152	0.151027	0.18637	+	2.70474	0.166306
Q9Y223	GNE	Bifunctional UDP-N-acetylglucosamine 2-epimerase/N-acetylmannosamine kinase;UDP-N-acetylglucosamine 2-epimerase (hydrolyzing);N-acetylmannosamine kinase	0	-0.0536294	0.422268	0.253878	0.49008	0.489814	0	0.0280768	0.217969	0.36869	0.188343	0.170888	0	0.174935	0.310832	0.475728	0.0403758	0.0613984	0.49008	0.36869	0.475728	+	2.43591	0.444833
Q9UBI6	GNG12	Guanine nucleotide-binding protein G(I)/G(S)/G(O) subunit gamma-12	0	-0.0973036	0.42856	0.29011	0.214342	0.0744396	0	-0.214496	0.191188	0.250579	0.0225213	0.204153	0	0.0717236	0.100747	0.166002	0.220899	0.00171155	0.42856	0.250579	0.220899	+	1.66079	0.300013
P36915	GNL1	Guanine nucleotide-binding protein-like 1	0	0.0338158	0.34149	0.163488	0.22433	0.116255	0	0.0991508	0.287214	0.226608	0.165679	-0.226839	0	0.240586	0.434009	0.213158	0.025148	0.072404	0.34149	0.287214	0.434009	+	2.14507	0.354238
Q9BVP2-2	GNL3	Guanine nucleotide-binding protein-like 3	0	0.0503325	0.233423	0.109207	0.14373	0.0907098	0	-0.159686	-0.0651626	0.322445	0.101156	0.138536	0	0.186393	0.104194	0.0176248	0.325429	0.075543	0.233423	0.322445	0.325429	+	2.2843	0.293766
Q9NVN8	GNL3L	Guanine nucleotide-binding protein-like 3-like protein	0	-0.0741203	0.425351	0.293498	0.283194	0.0997663	0	0.137333	0.240816	0.187605	0.124916	-0.107503	0	0.298206	0.339457	0.244894	-0.141115	0.076744	0.425351	0.240816	0.339457	+	1.9141	0.335208
P46926-2	GNPDA1	Glucosamine-6-phosphate isomerase 1	0	-0.050697	0.279382	0.186941	0.210816	-0.0311446	0	0.0813687	0.129383	0.123332	-0.00558037	-0.268363	0	0.0591736	0.178653	0.0483508	-0.00205076	-0.0931242	0.279382	0.129383	0.178653	+	1.62663	0.195806
Q7Z5G4-3	GOLGA7	Golgin subfamily A member 7	0	0.0475509	0.354658	0.190848	0.348631	0.274674	0	0.183907	0.12323	0.168674	0.197276	0.0538647	0	0.326101	0.59027	-0.186739	0.375562	-0.036694	0.354658	0.197276	0.59027	+	1.40125	0.380735
Q9HD26-2	GOPC	Golgi-associated PDZ and coiled-coil motif-containing protein	0	0.0268997	0.0861381	-0.0353079	-0.149414	-0.329307	0	0.202541	0.121496	-0.00225452	-0.218668	-0.489139	0	0.200153	0.263038	-0.123836	-0.331346	-0.394809	0.0861381	0.202541	0.263038	+	1.44818	0.183906
P17174	GOT1	Aspartate aminotransferase, cytoplasmic	0	-0.217535	0.150331	-0.208399	-0.0475242	-0.171254	0	-0.0923998	0.0138294	0.0443235	-0.172967	-0.510305	0	0.0805771	-0.0891585	0.0221553	-0.268379	-0.359457	0.150331	0.0443235	0.0805771		1.30846	0.0917439
P00505	GOT2	Aspartate aminotransferase, mitochondrial	0	-0.116054	0.416432	0.20356	0.43925	0.20476	0	-0.0211712	0.107578	0.129956	0.161596	0.38694	0	0.195458	0.0648177	0.203771	0.326899	0.327689	0.43925	0.38694	0.327689	+	2.45925	0.384626
Q9UKJ3-2	GPATCH8	G patch domain-containing protein 8	0	0.170347	0.060026	0.0460377	0.0525542	-0.142654	0	0.101218	0.0391372	-0.100761	-0.0423513	0.143938	0	0.108805	-0.0299437	0.124844	0.203177	0.0422819	0.170347	0.143938	0.203177	+	2.31318	0.172487
P43304	GPD2	Glycerol-3-phosphate dehydrogenase, mitochondrial	0	-0.0730679	0.320064	0.281078	0.301481	0.20488	0	0.0234333	0.145118	0.158725	0.0820656	0.0698221	0	0.140028	0.201529	0.237642	0.0702265	0.061737	0.320064	0.158725	0.237642	+	1.74473	0.23881
Q9NQX3	GPHN	Gephyrin;Molybdopterin adenylyltransferase;Molybdopterin molybdenumtransferase	0	0.0860636	0.338169	0.241986	0.155959	0.066531	0	0.108215	0.238583	0.229701	0.0526498	-0.286663	0	0.263609	0.0735421	0.195508	0.0646124	0.156715	0.338169	0.238583	0.263609	+	2.25144	0.28012
P06744	GPI	Glucose-6-phosphate isomerase	0	-0.0980527	0.340247	0.15487	0.234599	0.002947	0	-0.0298621	0.0699802	0.122191	-0.0103094	-0.0154012	0	0.138351	0.106369	0.151549	-0.0325837	0.10679	0.340247	0.122191	0.151549		1.32009	0.204662
P51674-3	GPM6A	Neuronal membrane glycoprotein M6-a	0	0.0135956	0.187815	0.0229352	0.178649	-0.0961825	0	-0.0616526	0.0666355	0.200618	0.098002	0.00776708	0	-0.0718451	0.0853088	0.0967153	0.174682	-0.0365183	0.187815	0.200618	0.174682	+	3.10037	0.187705
Q13491-4	GPM6B	Neuronal membrane glycoprotein M6-b	0	-0.0135208	0.24273	0.176491	0.227543	0.239625	0	0.0871316	0.228777	0.110108	0.0746137	0.0544449	0	0.224186	0.248631	0.230034	-0.0344068	-0.0285819	0.24273	0.228777	0.248631	+	3.52231	0.240046
Q8NFJ5	GPRC5A	Retinoic acid-induced protein 3	0	0.104264	0.105179	0.334867	0.47346	0.376907	0	0.150965	0.178364	0.304775	0.203358	0.273942	0	0.0529999	0.288848	0.258016	0.383012	0.440939	0.47346	0.304775	0.440939	+	2.10285	0.406391
Q7Z2K8	GPRIN1	G protein-regulated inducer of neurite outgrowth 1	0	0.0778124	0.227264	0.114992	0.0959858	0.103038	0	0.128656	0.171448	0.150404	0.0984691	-0.143083	0	0.117611	0.139058	0.114508	0.0482467	0.162898	0.227264	0.171448	0.162898	+	2.24323	0.187203
Q6ZVF9	GPRIN3	G protein-regulated inducer of neurite outgrowth 3	0	0.011229	0.275178	0.131962	0.164885	0.0454175	0	0.179579	0.126752	0.134017	0.0177904	-0.243352	0	0.224943	0.102311	0.183656	0.0575777	-0.027896	0.275178	0.179579	0.224943	+	2.13887	0.226567
Q13098-5	GPS1	COP9 signalosome complex subunit 1	0	-0.0717929	0.302388	0.251089	0.268273	0.0464788	0	0.0612697	0.097001	0.189853	0.032187	-0.110434	0	0.112308	0.212706	0.156824	-0.0276998	-0.0223707	0.302388	0.189853	0.212706	+	1.98509	0.234982
Q86YR5-4	GPSM1	G-protein-signaling modulator 1	0	-0.0343523	0.12749	-0.00347057	-0.0131048	-0.211773	0	-0.0906354	0.0901288	0.0687531	-0.0754106	-0.365371	0	-0.0831067	0.17273	-0.0461594	-0.0548573	-0.289364	0.12749	0.0901288	0.17273	+	1.79488	0.130116
P36969-2	GPX4	Phospholipid hydroperoxide glutathione peroxidase, mitochondrial	0	0.0420412	0.220278	0.25548	0.490498	0.041971	0	0.141965	0.113612	0.185976	-0.0101216	-0.0407976	0	0.145538	0.142983	0.261225	0.182924	0.0462924	0.490498	0.185976	0.261225	+	1.41927	0.312566
Q96CP6-2	GRAMD1A	GRAM domain-containing protein 1A	0	-0.048709	0.181518	0.246239	0.212906	0.288692	0	-0.0123651	0.152453	-0.0234187	0.0902714	0.215985	0	0.161502	0.152371	0.101486	0.178157	0.104375	0.288692	0.215985	0.178157	+	2.00641	0.227611
P62993	GRB2	Growth factor receptor-bound protein 2	0	-0.0613908	0.343716	0.346088	0.294449	0.120513	0	0.13092	0.145002	0.227496	0.129972	-0.0388079	0	0.177684	0.254291	0.15241	0.0904336	0.0425101	0.346088	0.227496	0.254291	+	2.0832	0.275958
Q9Y3R0-2	GRIP1	Glutamate receptor-interacting protein 1	0	-0.00374177	0.292135	0.297943	0.357416	0.298377	0	0.0394128	0.296119	0.25134	0.18837	0.115376	0	0.112064	0.206034	0.23079	0.17783	0.3173	0.357416	0.296119	0.3173	+	2.81379	0.323612
P43250-3	GRK6	G protein-coupled receptor kinase 6	0	-0.00867379	0.127983	0.12456	0.0540362	-0.0385852	0	0.0095427	0.157018	0.160361	0.000232756	-0.0695707	0	0.0832945	0.116234	0.0944675	-0.167389	0.143597	0.127983	0.160361	0.143597	+	2.67887	0.14398
Q12849	GRSF1	G-rich sequence factor 1	0	0.0234138	0.553391	0.410635	0.451544	0.435443	0	0.0310494	0.152977	0.308133	0.51724	0.370101	0	0.193448	0.365013	0.123716	0.521313	0.424346	0.553391	0.51724	0.521313	+	3.63469	0.530648
P49840	GSK3A	Glycogen synthase kinase-3 alpha	0	-0.00569117	0.227586	0.178838	0.10734	-0.0383334	0	0.149361	0.152992	0.152636	-0.054921	-0.176443	0	0.188352	0.0714795	0.187057	-0.215262	-0.00949126	0.227586	0.152992	0.188352	+	2.1986	0.189643
P49841	GSK3B	Glycogen synthase kinase-3 beta	0	-0.0111571	0.169096	0.135087	0.174902	-0.157931	0	-0.0017131	0.0897784	0.0939687	0.0534171	-0.282983	0	0.0560416	0.287101	-0.12948	-0.195245	-0.230589	0.174902	0.0939687	0.287101	+	1.39559	0.185324
P15170-2	GSPT1	Eukaryotic peptide chain release factor GTP-binding subunit ERF3A	0	-0.0125847	0.170745	0.0709884	0.086372	-0.0693697	0	0.0344065	0.0896437	0.126801	-0.0691185	-0.242792	0	0.10479	0.156591	0.0413953	-0.114577	-0.103808	0.170745	0.126801	0.156591	+	2.44133	0.151379
P00390-2	GSR	Glutathione reductase, mitochondrial	0	0.044555	0.0550213	0.0120064	0.018915	-0.12566	0	0.0872639	0.0814603	0.0677489	-0.120683	-0.38139	0	0.0631226	0.221699	-0.012118	-0.216673	-0.118144	0.0550213	0.0872639	0.221699		1.15306	0.121328
P21266	GSTM3	Glutathione S-transferase Mu 3	0	-0.0430359	0.134441	0.183299	0.184407	0.03771	0	-0.0365342	0.195938	0.132958	0.10101	-0.109441	0	0.0815002	0.155118	0.0712437	-0.00270706	-0.0380263	0.184407	0.195938	0.155118	+	2.63812	0.178488
P78417	GSTO1	Glutathione S-transferase omega-1	0	0.0554829	0.137819	0.117521	0.0839323	-0.0231596	0	0.0807134	0.135163	0.132093	-0.0794026	-0.3157	0	0.120292	0.139963	0.0636916	-0.166098	-0.0025357	0.137819	0.135163	0.139963	+	4.29369	0.137648
P09211	GSTP1	Glutathione S-transferase P	0	0.00187713	0.23002	0.0625483	0.212203	0.0424887	0	-0.0350408	0.156446	0.130959	0.0870548	0.105162	0	0.125933	0.137082	0.114073	-0.182919	0.071383	0.23002	0.156446	0.137082	+	1.89758	0.174516
P78347-2	GTF2I	General transcription factor II-I	0	-0.068018	0.121731	0.204367	0.127654	0.0484539	0	0.0314571	0.0651639	0.0486933	0.0142727	-0.0328101	0	0.231859	0.283496	0.134234	-0.167358	-0.11326	0.204367	0.0651639	0.283496		1.29301	0.184342
Q12789-3	GTF3C1	General transcription factor 3C polypeptide 1	0	-0.0802024	0.651487	0.377822	0.364027	0.291628	0	0.216282	0.0601557	0.218784	0.204638	0.152951	0	0.215049	0.240301	0.289321	0.234931	0.133369	0.651487	0.218784	0.289321		1.29179	0.386531
Q8WUA4	GTF3C2	General transcription factor 3C polypeptide 2	0	-0.166734	0.71367	0.560686	0.614902	0.561275	0	0.233158	0.193366	0.405051	0.358755	0.372115	0	0.105164	0.41535	0.529023	0.44863	0.27	0.71367	0.405051	0.529023	+	1.89229	0.549248
Q9Y5Q8-2	GTF3C5	General transcription factor 3C polypeptide 5	0	-0.026207	0.304568	0.284458	0.26945	0.12692	0	0.0381696	0.212474	0.191597	0.247934	-0.0920873	0	0.194415	0.187106	0.134041	-0.0142007	0.0199964	0.304568	0.247934	0.194415	+	2.09888	0.248972
O00178	GTPBP1	GTP-binding protein 1	0	-0.012188	0.196973	0.0855102	0.183154	-0.058865	0	0.0111846	0.19466	0.0760888	0.0331787	-0.110184	0	0.0884541	0.172467	0.124717	0.0460309	-0.0866038	0.196973	0.19466	0.172467	+	3.06512	0.188033
Q9BX10-4	GTPBP2	GTP-binding protein 2	0	0.000967235	0.250347	0.119124	0.146801	0.0532826	0	0.0557851	0.0885071	0.0846399	0.0172995	0.0896626	0	-0.104879	0.163753	0.205535	0.0170154	0.0577869	0.250347	0.0896626	0.205535	+	1.50277	0.181848
Q9BZE4	GTPBP4	Nucleolar GTP-binding protein 1	0	-0.0406051	0.238719	0.239429	0.284934	0.137972	0	-0.0635282	0.0260358	0.261184	0.225976	0.222962	0	0.0464105	-0.014174	0.356347	0.255067	0.147982	0.284934	0.261184	0.356347	+	2.35086	0.300822
Q9NYZ3	GTSE1	G2 and S phase-expressed protein 1	0	-0.20873	0.630766	0.503504	0.348546	0.416066	0	0.256376	0.211209	0.363905	-0.0270939	-0.0927631	0	0.141486	0.28615	0.269386	0.225911	0.150241	0.630766	0.363905	0.28615	+	1.56167	0.42694
P33402	GUCY1A2	Guanylate cyclase soluble subunit alpha-2	0	0.0942561	0.188343	0.250254	0.208188	0.122584	0	0.112121	-0.113767	0.287164	0.180315	-0.11911	0	0.0703269	0.107244	0.204447	0.0764951	0.247695	0.250254	0.287164	0.247695	+	2.92709	0.261704
P46976-3	GYG1	Glycogenin-1	0	0.0477626	0.503812	0.260031	0.284935	0.100309	0	0.0159906	0.170727	0.325084	0.224361	0.129169	0	0.312072	0.243053	0.136476	0.178191	0.247062	0.503812	0.325084	0.312072	+	1.89536	0.380323
Q6Y1H2	HACD2	Very-long-chain (3R)-3-hydroxyacyl-CoA dehydratase 2	0	-0.0287832	0.304287	0.257287	0.169949	0.166246	0	-0.00104487	0.142083	0.213245	0.271412	0.295973	0	0.113867	0.189361	0.145779	0.147415	0.204819	0.304287	0.295973	0.204819	+	2.16102	0.26836
Q9P035	HACD3	Very-long-chain (3R)-3-hydroxyacyl-CoA dehydratase 3	0	0.00257865	0.189621	0.100376	0.102486	0.165539	0	-0.0132223	0.0999982	0.172654	0.0910417	0.0199221	0	-0.144276	0.155297	0.153857	0.199069	0.238856	0.189621	0.172654	0.238856	+	2.3154	0.200377
P40939	HADHA	Trifunctional enzyme subunit alpha, mitochondrial;Long-chain enoyl-CoA hydratase;Long chain 3-hydroxyacyl-CoA dehydrogenase	0	-0.0181605	0.312881	0.16807	0.259284	0.196198	0	-0.108388	0.0444942	0.129863	0.144941	0.375818	0	0.0895898	0.113606	0.304071	0.157624	0.239257	0.312881	0.375818	0.304071	+	2.63564	0.330923
P55084-2	HADHB	Trifunctional enzyme subunit beta, mitochondrial;3-ketoacyl-CoA thiolase	0	-0.0605973	0.390083	0.0351772	0.230608	-0.0239569	0	-0.0802096	0.0981384	0.112888	0.0410271	0.23183	0	0.108874	0.141806	0.0862679	0.000599504	0.197098	0.390083	0.23183	0.197098	+	1.65548	0.273004
Q16775-2	HAGH	Hydroxyacylglutathione hydrolase, mitochondrial	0	0.0305246	0.436868	0.175934	0.26619	0.183401	0	-0.0660921	0.272025	0.150202	0.50345	-0.0858115	0	0.0428748	0.280931	0.0120917	0.264385	0.175243	0.436868	0.50345	0.280931	+	1.8988	0.407083
P12081-4	HARS	Histidine--tRNA ligase, cytoplasmic	0	-0.0349793	0.256212	0.123389	0.163654	0.00450459	0	0.0583738	0.156703	0.108686	-0.0800502	-0.202757	0	0.0839771	0.100601	0.0642107	0.00825799	-0.0181185	0.256212	0.156703	0.100601	+	1.49517	0.171172
O14929	HAT1	Histone acetyltransferase type B catalytic subunit	0	-0.0929541	0.338025	0.185437	0.150096	0.0023737	0	0.0614694	0.0860649	0.115322	-0.171104	-0.14222	0	0.114314	0.0989848	0.239269	-0.0108896	-0.125688	0.338025	0.115322	0.239269	+	1.45708	0.230872
O94927	HAUS5	HAUS augmin-like complex subunit 5	0	0.0587161	0.118916	0.0454938	0.134226	0.0252987	0	-0.0110965	0.102158	0.234034	-0.0436376	-0.0826449	0	0.15084	0.143326	-0.00692299	-0.0865433	0.218931	0.134226	0.234034	0.218931	+	1.91599	0.19573
Q7Z4H7-3	HAUS6	HAUS augmin-like complex subunit 6	0	-0.0491053	0.410539	0.207337	0.221719	0.0569565	0	0.0502861	0.146513	0.289611	0.0352639	-0.362458	0	0.045758	0.180353	0.0949411	0.130437	-4.66e-05	0.410539	0.289611	0.180353	+	1.62284	0.293501
Q9Y450	HBS1L	HBS1-like protein	0	-0.0323156	0.221391	0.0990312	0.14976	-0.0349008	0	0.0149908	0.16359	0.153336	-0.0123726	-0.160222	0	0.0879366	0.182551	0.0365386	0.0699524	-0.0975642	0.221391	0.16359	0.182551	+	2.39851	0.189177
P53701	HCCS	Cytochrome c-type heme lyase	0	0.243438	0.0423773	-0.0598366	0.0965084	0.036139	0	0.192543	0.00988919	-0.159661	-0.125665	0.120154	0	-0.0407966	0.522842	0.1084	0.147827	-0.0396921	0.243438	0.192543	0.522842	+	1.34894	0.319608
P51610-2	HCFC1	Host cell factor 1;HCF N-terminal chain 1;HCF N-terminal chain 2;HCF N-terminal chain 3;HCF N-terminal chain 4;HCF N-terminal chain 5;HCF N-terminal chain 6;HCF C-terminal chain 1;HCF C-terminal chain 2;HCF C-terminal chain 3;HCF C-terminal chain 4;HCF C-terminal chain 5;HCF C-terminal chain 6	0	-0.0151176	0.18315	0.0670275	0.0947049	-0.0414827	0	0.0924607	0.110625	0.0789188	-0.0695062	-0.255836	0	0.0245954	0.059992	0.0943461	0.0643581	-0.106752	0.18315	0.110625	0.0943461	+	1.68041	0.129374
Q13547	HDAC1	Histone deacetylase 1	0	-0.247121	0.391461	0.216962	0.279075	0.0742636	0	0.113228	0.132224	0.077635	0.141147	-0.235783	0	0.210436	0.154511	0.112906	-0.118005	0.00806937	0.391461	0.141147	0.210436	+	1.39781	0.247681
Q92769-3	HDAC2	Histone deacetylase 2	0	-0.119234	0.510226	0.319225	0.477592	0.13303	0	0.0639045	0.295691	0.0942414	0.142151	-0.0512389	0	0.00210261	0.395342	0.209786	0.416129	0.267792	0.510226	0.295691	0.416129	+	1.94979	0.407349
P51858	HDGF	Hepatoma-derived growth factor	0	-0.0139369	0.171692	0.0376901	0.131481	-0.172566	0	-0.00561187	0.0614305	0.0979459	-0.0897846	-0.265096	0	0.139817	0.0816304	0.0982216	-0.293297	0.110155	0.171692	0.0979459	0.139817	+	1.92785	0.136485
Q00341	HDLBP	Vigilin	0	-0.040956	0.190126	0.116929	0.105067	0.000562161	0	0.0200568	0.11389	0.111839	-0.00510129	-0.182522	0	0.0595446	0.112226	0.113215	0.023407	-0.0744951	0.190126	0.11389	0.113215	+	1.79489	0.139077
Q6AI08	HEATR6	HEAT repeat-containing protein 6	0	-0.151311	0.396996	0.363006	0.346638	0.250762	0	-0.246919	0.218687	-0.0969135	0.180895	-0.151946	0	0.0488481	0.177938	0.0288364	0.324536	0.0624043	0.396996	0.218687	0.324536	+	1.88238	0.313406
Q9Y5Z4	HEBP2	Heme-binding protein 2	0	-0.0909404	0.506728	0.308661	0.288655	0.0551025	0	0.116944	0.273938	0.142366	-0.1022	-0.070561	0	0.284927	0.13031	0.120301	0.0622284	0.19108	0.506728	0.273938	0.284927	+	1.67079	0.355198
Q9ULT8	HECTD1	E3 ubiquitin-protein ligase HECTD1	0	-0.0991305	0.337404	0.457216	0.228484	0.186145	0	0.0471419	0.34857	0.212364	0.193297	-0.253047	0	-0.124973	0.552205	0.171476	0.0125974	-0.147232	0.457216	0.34857	0.552205	+	2.08424	0.452664
Q5T447	HECTD3	E3 ubiquitin-protein ligase HECTD3	0	-0.00982803	0.448886	0.448017	0.387628	0.20676	0	0.155619	0.239891	0.281154	0.153204	0.00267965	0	0.156966	0.301731	0.157735	0.30614	0.302747	0.448886	0.281154	0.30614	+	1.95614	0.345393
Q9NRZ9-6	HELLS	Lymphoid-specific helicase	0	0.0915891	0.431912	0.298119	0.323734	0.164514	0	0.0477095	0.13442	0.358091	0.161521	0.14695	0	0.29112	0.273006	0.286625	0.194668	0.081441	0.431912	0.358091	0.29112	+	2.20442	0.360374
P07686	HEXB	Beta-hexosaminidase subunit beta;Beta-hexosaminidase subunit beta chain B;Beta-hexosaminidase subunit beta chain A	0	-0.0688699	0.346312	0.112601	0.325545	0.157926	0	0.0278798	0.0769831	0.0245516	-0.00904837	0.29173	0	0.353814	0.442941	0.105928	-0.250898	-0.0720308	0.346312	0.29173	0.442941	+	2.13306	0.360328
O94992	HEXIM1	Protein HEXIM1	0	0.143812	0.26709	0.357924	0.238487	-0.120648	0	0.0828662	0.156897	0.370609	0.117844	0.105099	0	0.179758	0.333106	0.370435	-0.0776145	0.193051	0.357924	0.370609	0.370435	+	4.18242	0.366323
Q9BTY7	HGH1	Protein HGH1 homolog	0	-0.137563	0.380297	0.306287	0.228882	0.122566	0	0.0931943	0.320191	0.250451	0.17142	-0.0912374	0	0.087805	0.206417	0.17019	0.173593	0.136611	0.380297	0.320191	0.206417	+	1.86508	0.302302
O14964	HGS	Hepatocyte growth factor-regulated tyrosine kinase substrate	0	0.053168	0.152986	0.0811392	0.0487182	-0.0924825	0	0.0407698	0.155176	0.0994257	-0.0944319	-0.384805	0	0.118355	0.16594	0.0465199	-0.140647	-0.121955	0.152986	0.155176	0.16594	+	3.49413	0.158034
Q9NWT6	HIF1AN	Hypoxia-inducible factor 1-alpha inhibitor	0	0.0821298	0.175338	0.0939958	0.235555	0.140288	0	0.137984	0.176485	0.29571	0.0436244	-0.140458	0	0.233331	0.242617	0.0439577	0.112508	0.0353331	0.235555	0.29571	0.242617	+	2.57085	0.257961
P49773	HINT1	Histidine triad nucleotide-binding protein 1	0	-0.0452855	0.25672	0.103473	0.130969	-0.206275	0	-0.0562551	0.0454901	0.12721	-0.147757	-0.314127	0	0.1255	0.0544677	0.0558638	-0.13022	-0.101807	0.25672	0.12721	0.1255	+	1.52512	0.16981
Q9NQE9	HINT3	Histidine triad nucleotide-binding protein 3	0	-0.0625156	0.279885	0.197593	0.39331	0.210053	0	0.117476	0.113269	0.0273159	-0.0179898	0.0798927	0	0.248086	0.116199	0.162368	0.00594318	0.0960504	0.39331	0.117476	0.248086	+	1.36399	0.252957
O75146	HIP1R	Huntingtin-interacting protein 1-related protein	0	-0.0612303	0.324821	0.185935	0.314302	0.161013	0	0.04798	0.183707	0.227093	0.197497	0.0485577	0	0.0234385	0.235183	0.177598	0.203142	0.263889	0.324821	0.227093	0.263889	+	2.26744	0.271934
Q99880	HIST1H2BL	Histone H2B type 1-L	0	-0.19546	0.180939	-0.143151	-0.319275	-0.500457	0	-0.176226	-0.274579	0.252099	-0.279761	-0.621577	0	-0.0919284	-0.770321	-0.254219	-0.477292	-0.219657	0.180939	0.252099	0		1.01254	0.144346
P52789	HK2	Hexokinase-2	0	0.0946505	0.395819	0.188664	0.375551	0.181712	0	0.166181	0.107755	0.333944	0.61119	-0.268041	0	0.200332	0.191555	0.212062	0.319054	0.181643	0.395819	0.61119	0.319054	+	1.73312	0.442021
P04439	HLA-A	HLA class I histocompatibility antigen, A-3 alpha chain	0	0.055694	0.165691	0.105284	0.148704	0.0397601	0	0.0531381	0.0635167	0.0977897	0.0794443	0.0589602	0	0.0704283	0.158241	0.118256	-0.0211653	0.101523	0.165691	0.0977897	0.158241	+	1.94689	0.140574
P01889	HLA-B	HLA class I histocompatibility antigen, B-7 alpha chain	0	0.0132737	0.27873	0.167962	0.160906	0.0165969	0	0.0284591	0.134873	0.150062	0.0562891	-0.0496876	0	0.0967876	0.227034	0.108405	0.115037	0.00747877	0.27873	0.150062	0.227034	+	1.85361	0.218609
P10321	HLA-C	HLA class I histocompatibility antigen, Cw-7 alpha chain	0	0.185115	0.328211	0.179807	0.32272	0.0888058	0	0.255409	0.0828318	0.133432	0.232813	0.320925	0	0.186052	0.250143	0.0144663	0.248656	0.43059	0.328211	0.320925	0.43059	+	2.32158	0.359909
P17693-5	HLA-G	HLA class I histocompatibility antigen, alpha chain G	0	-0.167696	0.428848	0.257667	0.351822	0.168218	0	0.0356611	0.132066	0.17049	0.133224	0.0846533	0	0.0633506	0.255311	0.147344	0.0454183	0.150111	0.428848	0.17049	0.255311	+	1.49198	0.284883
P50747	HLCS	Biotin--protein ligase;Biotin--[methylmalonyl-CoA-carboxytransferase] ligase;Biotin--[propionyl-CoA-carboxylase [ATP-hydrolyzing]] ligase;Biotin--[methylcrotonoyl-CoA-carboxylase] ligase;Biotin--[acetyl-CoA-carboxylase] ligase	0	0.0744771	0.130216	0.134164	0.157891	0.0110096	0	0.0714397	0.149703	0.14848	0.0117878	-0.258695	0	0.127459	0.156929	0.13449	-0.130077	-0.0294379	0.157891	0.149703	0.156929	+	3.85641	0.154841
Q8TCT9-5	HM13	Minor histocompatibility antigen H13	0	0.045978	0.287597	0.157383	0.121488	0.111497	0	0.0220592	0.09528	0.146483	0.132087	0.187491	0	0.0764724	0.084872	0.145448	0.18934	0.219524	0.287597	0.187491	0.219524	+	2.1006	0.231537
Q01581	HMGCS1	Hydroxymethylglutaryl-CoA synthase, cytoplasmic	0	0.0389811	0.217854	0.118693	0.114011	0.00648561	0	0.147236	0.0999201	0.0997772	-0.000789016	-0.178921	0	0.201447	0.108259	0.138373	-0.0756237	0.0729481	0.217854	0.147236	0.201447	+	2.20319	0.188846
P30519-2	HMOX2	Heme oxygenase 2	0	-0.00310513	0.223046	0.0878481	0.205844	0.175573	0	-0.0573117	0.206261	0.0991254	0.249061	0.198265	0	0.16011	0.138067	0.148798	0.0896686	0.0684721	0.223046	0.249061	0.16011	+	2.11523	0.210739
Q9H910	HN1L	Hematological and neurological expressed 1-like protein	0	-0.0896108	-0.0631059	-0.0816545	-0.174291	-0.341381	0	-0.265847	-0.0909868	-0.0426999	-0.104141	-0.486171	0	-0.122629	0.16949	-0.233985	-0.417829	-0.352901	0	0	0.16949		0.675049	0.0564967
P09651-3	HNRNPA1	Heterogeneous nuclear ribonucleoprotein A1	0	-0.233352	0.250308	0.214773	0.253365	-0.106588	0	-0.283385	-0.0696938	0.247294	0.133251	0.0337353	0	-0.175776	0.0847443	0.22563	-0.0201014	0.219112	0.253365	0.247294	0.22563	+	3.21941	0.242096
P22626-2	HNRNPA2B1	Heterogeneous nuclear ribonucleoproteins A2/B1	0	-0.291379	0.354295	0.00403112	0.259918	0.0192954	0	-0.285193	-0.089658	0.0358055	0.147419	0.0480378	0	-0.118037	0.0421272	0.0783602	-0.107473	0.261766	0.354295	0.147419	0.261766	+	1.59284	0.254493
Q99729-3	HNRNPAB	Heterogeneous nuclear ribonucleoprotein A/B	0	-0.13897	0.290714	0.0977388	0.242595	-0.113761	0	-0.117741	0.0421002	0.0411703	0.0615999	0.0979138	0	-0.0638808	0.153349	0.266287	-0.195769	0.253057	0.290714	0.0979138	0.266287	+	1.46109	0.218305
P07910-4	HNRNPC	Heterogeneous nuclear ribonucleoproteins C1/C2	0	-0.218041	0.285717	0.0354374	0.131108	-0.141323	0	-0.0915693	-0.0190401	0.117347	-0.0724392	-0.0351478	0	-0.0513579	0.167259	-0.17135	0.00491712	0.107596	0.285717	0.117347	0.167259	+	1.50465	0.190108
Q14103-3	HNRNPD	Heterogeneous nuclear ribonucleoprotein D0	0	0.0136366	0.153271	0.0436834	0.195099	0.0387283	0	-0.153592	-0.0362872	0.131988	0.153804	0.0956162	0	-0.0242207	0.0770152	0.164507	0.0326636	0.257737	0.195099	0.153804	0.257737	+	1.96651	0.202213
P52597	HNRNPF	Heterogeneous nuclear ribonucleoprotein F;Heterogeneous nuclear ribonucleoprotein F, N-terminally processed	0	-0.0313579	0.00372776	-0.0759716	0.00727978	-0.137735	0	-0.0861442	-0.0334269	-0.00899485	-0.116161	-0.038689	0	0.0475059	0.0739036	-0.0756275	-0.180464	-0.101974	0.00727978	0	0.0739036		0.7342	0.0270611
P31943	HNRNPH1	Heterogeneous nuclear ribonucleoprotein H	0	0.0166367	0.000326515	0.0151242	0.166835	-0.0139321	0	-0.149883	0.0572675	0.0848102	0.170418	0.103693	0	-0.0429664	0.0957571	0.00907311	0.159057	0.15775	0.166835	0.170418	0.159057	+	3.68761	0.165437
P61978-3	HNRNPK	Heterogeneous nuclear ribonucleoprotein K	0	-0.186709	0.343585	0.161039	0.206068	0.0021475	0	-0.0225648	0.0898697	0.155729	0.0204768	-0.0537407	0	0.101263	0.106079	0.0533862	-0.0146515	0.08408	0.343585	0.155729	0.106079		1.26744	0.201798
P14866	HNRNPL	Heterogeneous nuclear ribonucleoprotein L	0	-0.0959191	0.188632	0.114574	0.233492	0.012513	0	-0.094596	0.100637	0.14623	0.0616494	0.13423	0	0.0256287	0.130794	0.10572	0.137329	0.161855	0.233492	0.14623	0.161855	+	1.96989	0.180526
P52272-2	HNRNPM	Heterogeneous nuclear ribonucleoprotein M	0	-0.0519853	0.204422	-0.0257985	0.0203739	-0.025783	0	-0.313128	-0.116386	-0.0689619	-0.0485751	0.320258	0	0.0134685	-0.139295	0.022576	0.210442	0.0851278	0.204422	0.320258	0.210442	+	1.94306	0.245041
O43390	HNRNPR	Heterogeneous nuclear ribonucleoprotein R	0	-0.000125319	0.372731	0.246941	0.276729	0.188465	0	0.128924	0.241198	0.209688	0.107425	0.139437	0	-0.045081	0.383059	0.321583	0.017694	0.226219	0.372731	0.241198	0.383059	+	2.03713	0.332329
Q00839-2	HNRNPU	Heterogeneous nuclear ribonucleoprotein U	0	-0.20561	0.212303	0.114237	0.245637	0.109415	0	-0.128333	0.0278191	0.165005	0.0140355	0.13023	0	0.0997525	0.145453	0.0321707	0.0889138	0.169874	0.245637	0.165005	0.169874	+	2.05267	0.193505
Q86YM7	HOMER1	Homer protein homolog 1	0	-0.0222396	0.508535	0.392151	0.356938	0.230639	0	0.147798	0.363319	0.201675	0.204302	0.0612436	0	0.185128	0.28477	0.305087	0.0254619	0.312743	0.508535	0.363319	0.312743	+	1.97105	0.394866
P31260	HOXA10	Homeobox protein Hox-A10	0	0.0398315	0.271635	0.188653	0.212265	0.086133	0	0.276484	-0.0473832	0.139258	0.103533	0.114778	0	0.196808	0.328318	0.336259	-0.147344	-0.038505	0.271635	0.276484	0.336259	+	2.60798	0.294793
Q5SSJ5	HP1BP3	Heterochromatin protein 1-binding protein 3	0	-0.157578	0.127574	-0.238092	-0.339771	-0.104249	0	-0.187314	-0.189074	0.373546	-0.198065	-0.369482	0	0.00972208	0.00674754	-0.0154349	-0.240187	-0.141647	0.127574	0.373546	0.00972208		0.897832	0.170281
P84074	HPCA	Neuron-specific calcium-binding protein hippocalcin	0	0.270719	0.429979	0.511227	0.19185	0.54507	0	-0.156232	0.531073	0.262263	0.238588	0.359025	0	-0.000811994	0.756225	0.0968511	0.372824	-0.0964773	0.54507	0.531073	0.756225	+	2.15734	0.610789
P00492	HPRT1	Hypoxanthine-guanine phosphoribosyltransferase	0	-0.0214599	-0.0247822	0.0662077	-0.146327	-0.0638335	0	-0.0750922	-0.00541899	-0.0489781	-0.0575537	-0.240404	0	-0.243961	0.30452	-0.292401	-0.340328	-0.00748086	0.0662077	0	0.30452		0.80525	0.123576
P01112-2	HRAS	GTPase HRas;GTPase HRas, N-terminally processed	0	0.180867	0.143637	0.0680284	0.00187257	0.0546726	0	0.0898773	0.192379	0.128268	0.0970229	-0.0742858	0	0.0149399	-0.00248852	0.114394	0.223751	0.00765967	0.180867	0.192379	0.223751	+	2.68603	0.198999
Q99714	HSD17B10	3-hydroxyacyl-CoA dehydrogenase type-2	0	-0.144241	0.277673	0.210558	0.278933	0.059543	0	-0.17678	-0.00967595	0.119271	0.0776204	0.208776	0	0.0929158	0.0674558	0.158887	0.154957	0.151718	0.278933	0.208776	0.158887	+	1.90104	0.215532
P51659	HSD17B4	Peroxisomal multifunctional enzyme type 2;(3R)-hydroxyacyl-CoA dehydrogenase;Enoyl-CoA hydratase 2	0	-0.238684	0.565361	0.398155	0.46244	0.199472	0	-0.0213848	0.145649	0.397914	0.160286	0.337398	0	0.129285	0.183868	0.292423	0.132632	0.244348	0.565361	0.397914	0.292423	+	1.76695	0.418566
P07900	HSP90AA1	Heat shock protein HSP 90-alpha	0	0.0519753	0.105913	0.0274274	0.0556476	-0.0795351	0	0.0298658	0.102033	0.0961199	-0.0942864	-0.27605	0	0.163423	0.187186	0.101619	-0.24899	-0.105484	0.105913	0.102033	0.187186	+	1.68125	0.131711
P08238	HSP90AB1	Heat shock protein HSP 90-beta	0	0.0377799	0.238981	0.125677	0.0960042	-0.00753137	0	0.0557792	0.128314	0.102753	-0.103109	-0.244023	0	0.209082	0.177924	0.104474	-0.256619	-0.0473544	0.238981	0.128314	0.209082	+	1.84856	0.192126
Q58FF8	HSP90AB2P	Putative heat shock protein HSP 90-beta 2	0	-0.0635712	0.279021	0.191623	0.215988	0.0603804	0	0.00934541	0.161645	0.0920222	0.0851696	-0.320508	0	0.0986499	0.352073	0.125699	-0.0404071	0.0224652	0.279021	0.161645	0.352073	+	1.6846	0.264246
Q58FF6	HSP90AB4P	Putative heat shock protein HSP 90-beta 4	0	-0.435736	0.754878	0.794962	0.479447	0.424481	0	-0.0209678	0.0824806	0.486788	0.517096	-0.532026	0	0.308865	0.224439	0.329483	-0.117047	-0.134646	0.794962	0.517096	0.329483	+	1.55297	0.54718
P14625	HSP90B1	Endoplasmin	0	-0.191465	0.451056	0.169324	0.361021	0.146064	0	-0.283903	-0.080628	0.10355	0.101202	0.419439	0	0.164971	-0.0324367	0.303071	0.00475422	0.361691	0.451056	0.419439	0.361691	+	2.69542	0.410729
O43301	HSPA12A	Heat shock 70 kDa protein 12A	0	-0.0668603	0.181608	0.080254	0.0758901	-0.0351124	0	0.0629422	0.0908018	0.0839852	-0.0819172	-0.215658	0	0.0890042	0.0684793	0.0736187	-0.010971	-0.109758	0.181608	0.0908018	0.0890042	+	1.53179	0.120471
P0DMV9	HSPA1B	Heat shock 70 kDa protein 1B	0	-0.0048452	0.230094	0.10713	0.121531	0.0251578	0	0.111805	0.15964	0.0792055	-0.021341	-0.308986	0	0.193665	0.183335	0.0993962	-0.265448	0.048999	0.230094	0.15964	0.193665	+	2.26898	0.194466
P34932	HSPA4	Heat shock 70 kDa protein 4	0	-0.0433418	0.244554	0.155048	0.179826	0.0475399	0	0.0404997	0.114555	0.181022	0.00629032	-0.0999937	0	0.192196	0.142487	0.14621	-0.0602906	0.0552328	0.244554	0.181022	0.192196	+	2.35055	0.205924
O95757	HSPA4L	Heat shock 70 kDa protein 4L	0	-0.0534478	0.173922	0.143504	0.14048	-0.0250671	0	0.031044	0.128936	0.189722	-0.00617677	-0.201255	0	0.0984773	0.150906	0.0248136	0.0516897	-0.0204724	0.173922	0.189722	0.150906	+	2.66863	0.171517
P11021	HSPA5	78 kDa glucose-regulated protein	0	-0.39757	0.476735	-0.011834	0.138252	-0.152958	0	-0.392235	-0.249778	-0.218351	-0.187287	0.0644132	0	-0.0177858	-0.0995467	0.141489	-0.318402	0.200024	0.476735	0.0644132	0.200024		1.04901	0.247057
P17066	HSPA6	Heat shock 70 kDa protein 6	0	0.0227242	0.20703	0.0578511	0.0921263	-0.10739	0	0.0499443	0.185324	0.154244	0.0958308	-0.377753	0	0.148377	0.161688	0.121614	-0.161915	-0.0825237	0.20703	0.185324	0.161688	+	2.60305	0.184681
P11142	HSPA8	Heat shock cognate 71 kDa protein	0	-0.00536421	0.254877	0.176209	0.144321	0.0169525	0	-0.026852	0.0994895	0.17848	0.0586031	-0.0441739	0	0.127645	0.198409	0.214926	-0.0909597	0.0425051	0.254877	0.17848	0.214926	+	2.28977	0.216094
P38646	HSPA9	Stress-70 protein, mitochondrial	0	-0.118313	0.290805	0.207145	0.310282	0.126009	0	-0.186844	-0.0115026	0.138785	0.134731	0.392861	0	0.245981	0.0450168	0.278766	-0.0549074	0.230905	0.310282	0.392861	0.278766	+	2.27448	0.327303
Q9NZL4	HSPBP1	Hsp70-binding protein 1	0	0.135859	0.309573	0.219779	0.428336	0.134012	0	0.154542	0.212287	0.217018	0.211796	-0.200283	0	0.14022	0.306493	0.33128	0.00215679	0.263447	0.428336	0.217018	0.33128	+	1.77682	0.325545
P10809	HSPD1	60 kDa heat shock protein, mitochondrial	0	-0.225399	0.438064	0.174696	0.21398	-0.0141773	0	-0.319635	-0.119459	0.00890887	0.0494668	0.332199	0	0.0368092	-0.0520704	0.108178	0.0453571	0.424733	0.438064	0.332199	0.424733	+	2.46142	0.398332
P61604	HSPE1	10 kDa heat shock protein, mitochondrial	0	-0.859668	0.719287	-0.147134	-0.218054	-0.534004	0	-0.765196	-0.783463	-0.828447	-0.445439	-0.081544	0	-0.303813	-0.245652	-0.23919	-0.105783	-0.15646	0.719287	0	0		0.675049	0.239762
Q92598-2	HSPH1	Heat shock protein 105 kDa	0	0.0253599	0.161665	0.0677777	0.0510003	-0.109666	0	0.0284241	0.159069	0.106828	-0.0683622	-0.27047	0	0.125593	0.137767	0.113088	-0.182124	-0.0870425	0.161665	0.159069	0.137767	+	2.91281	0.152834
O43719	HTATSF1	HIV Tat-specific factor 1	0	-0.139859	0.236542	-0.0609189	0.0671937	-0.101874	0	-0.0108256	-0.0156219	0.0320525	-0.175497	-0.182837	0	-0.0473849	-0.0546956	0.0357886	-0.135816	0.0395707	0.236542	0.0320525	0.0395707		0.87831	0.102722
Q7Z6Z7-2	HUWE1	E3 ubiquitin-protein ligase HUWE1	0	-0.0395317	0.355871	0.216912	0.239721	-0.0120789	0	0.085304	0.21733	0.249502	0.109322	-0.224741	0	0.106237	0.141491	0.237388	0.114393	0.0403115	0.355871	0.249502	0.237388	+	2.05845	0.28092
P41252	IARS	Isoleucine--tRNA ligase, cytoplasmic	0	-0.0167853	0.198489	0.10343	0.129158	0.0160595	0	0.0780452	0.189187	0.136605	0.0615592	-0.129719	0	0.147988	0.116324	0.148933	-0.120867	0.0201556	0.198489	0.189187	0.148933	+	2.44668	0.17887
O60725	ICMT	Protein-S-isoprenylcysteine O-methyltransferase	0	0.136102	-0.00673765	0.227535	0.262985	0.23473	0	0.124491	0.112423	0.342611	0.195509	-0.0660277	0	0.143388	0.238265	0.126121	0.347037	-0.00324979	0.262985	0.342611	0.347037	+	2.43679	0.317544
P47928	ID4	DNA-binding protein inhibitor ID-4	0	-0.00908542	0.0335449	0.100875	0.104393	-0.0301837	0	0.0507762	0.010693	-0.0826734	0.182748	-0.305899	0	0.00434685	0.146524	-0.0396516	0.212434	-0.108516	0.104393	0.182748	0.212434	+	1.75117	0.166525
P14735	IDE	Insulin-degrading enzyme	0	0.0169275	0.223848	0.155352	0.160197	-0.00535148	0	0.0666233	0.183931	0.132653	0.0123962	-0.146512	0	0.184592	0.213106	0.0646188	-0.176025	0.0886566	0.223848	0.183931	0.213106	+	2.78201	0.206962
O75874	IDH1	Isocitrate dehydrogenase [NADP] cytoplasmic	0	-0.0726772	0.306879	0.198439	0.168697	-0.0342582	0	-0.0121852	0.207629	0.233487	0.0628524	-0.248744	0	0.195686	0.104032	0.0534447	-0.0447142	0.0799187	0.306879	0.233487	0.195686	+	2.06439	0.245351
Q13325	IFIT5	Interferon-induced protein with tetratricopeptide repeats 5	0	0.0812756	0.0917669	0.0247982	0.0299696	-0.103804	0	-0.0723401	0.249434	-0.000564664	0.096592	-0.402388	0	0.161	0.258311	0.0374606	-0.243566	-0.177588	0.0917669	0.249434	0.258311	+	1.48085	0.199837
P17181-2	IFNAR1	Interferon alpha/beta receptor 1	0	0.00570074	0.550641	0.295517	0.418593	0.142006	0	0.192924	0.231834	0.213405	0.0943882	-0.0802714	0	0.231244	0.250669	0.146555	0.366055	0.0306941	0.550641	0.231834	0.366055	+	1.57167	0.382843
P15260	IFNGR1	Interferon gamma receptor 1	0	0.107256	0.342709	0.215018	0.286207	0.264789	0	0.229689	0.228369	0.207609	0.119568	0.0548603	0	0.175834	0.26034	0.126943	0.400466	0.347823	0.342709	0.229689	0.400466	+	1.93756	0.324288
Q9BW83-2	IFT27	Intraflagellar transport protein 27 homolog	0	0.119913	0.490226	0.0408222	0.240606	0.236281	0	0.0283719	0.216674	0.168645	0.139336	-0.0484434	0	0.140615	0.32943	0.376237	-0.236654	0.0975034	0.490226	0.216674	0.376237	+	1.6474	0.361046
P78318	IGBP1	Immunoglobulin-binding protein 1	0	0.179284	0.179572	0.0462429	0.132446	-0.0742888	0	0.0587476	0.180712	0.25732	0.0613767	-0.201071	0	0.152299	0.186723	0.201996	0.126423	-0.0742599	0.179572	0.25732	0.201996	+	2.23785	0.212963
P08069	IGF1R	Insulin-like growth factor 1 receptor;Insulin-like growth factor 1 receptor alpha chain;Insulin-like growth factor 1 receptor beta chain	0	0.115235	0.149636	0.0838509	0.13982	-0.0766613	0	-0.0043337	0.295619	0.125826	0.0287205	-0.150986	0	-0.116113	0.360279	0.299003	0.0616784	-0.0378488	0.149636	0.295619	0.360279	+	1.60343	0.268511
Q9NZI8	IGF2BP1	Insulin-like growth factor 2 mRNA-binding protein 1	0	-0.0391088	0.169301	0.119768	0.13882	-0.0189395	0	-0.0317739	0.0775373	0.264174	0.069372	-0.0741791	0	0.00727508	0.113815	0.018149	0.0599556	0.0655397	0.169301	0.264174	0.113815	+	1.57418	0.18243
O00425	IGF2BP3	Insulin-like growth factor 2 mRNA-binding protein 3	0	-0.0114614	-0.0268255	-0.204224	-0.100433	-0.254467	0	-0.114725	-0.0604569	-0.0371668	-0.203331	-0.174145	0	-0.377448	-0.0704798	-0.367182	-0.0229343	0.00689223	0	0	0.00689223		0.675049	0.00229741
O95163	IKBKAP	Elongator complex protein 1	0	-0.0595564	0.146818	0.119896	0.023052	-0.0246199	0	0.0345288	0.0639978	0.0900069	0.0347995	-0.285776	0	0.133058	0.149342	-0.0843177	-0.0670761	-0.0484434	0.146818	0.0900069	0.149342	+	1.96047	0.128722
O14920-4	IKBKB	Inhibitor of nuclear factor kappa-B kinase subunit beta	0	-0.0969626	0.282199	0.253007	0.197254	0.017294	0	0.105836	0.231975	-0.00276121	0.00372407	-0.217167	0	0.139765	0.151648	0.195846	-0.0824358	-0.136905	0.282199	0.231975	0.195846	+	2.25933	0.236673
P40189	IL6ST	Interleukin-6 receptor subunit beta	0	0.0588962	0.332274	0.347094	0.290825	0.214138	0	0.244556	0.221338	0.208141	0.221033	-0.0600616	0	0.11542	0.28915	0.212702	0.244296	0.111241	0.347094	0.244556	0.28915	+	2.2981	0.2936
Q12905	ILF2	Interleukin enhancer-binding factor 2	0	-0.029815	0.254174	0.233914	0.310879	0.0451358	0	-0.0460284	-0.0687833	0.203879	0.0372648	0.127745	0	0.400715	0.32864	0.266874	-0.222255	-0.0838047	0.310879	0.203879	0.400715	+	1.7819	0.305158
Q12906-4	ILF3	Interleukin enhancer-binding factor 3	0	0.0416466	0.0835721	0.0565294	0.123339	-0.0525419	0	-0.04237	0.0160145	0.17912	-0.00963834	0.0125874	0	-0.00205368	0.0665246	0.153679	0.0157103	0.0295706	0.123339	0.17912	0.153679	+	2.25732	0.152046
Q13418-3	ILK	Integrin-linked protein kinase	0	0.178533	0.230741	0.0592491	0.111281	0.00311115	0	0.0415324	0.155403	0.257221	0.114178	-0.102418	0	0.249987	0.105769	0.0784793	0.209113	0.0208249	0.230741	0.257221	0.249987	+	3.28804	0.245983
Q9H0C8	ILKAP	Integrin-linked kinase-associated serine/threonine phosphatase 2C	0	-0.0415921	0.079357	0.0784414	0.14762	-0.0635119	0	0.0127252	-0.104444	0.212802	-0.218663	-0.0831668	0	0.066931	0.00657472	0.00198308	0.214984	-0.227193	0.14762	0.212802	0.214984	+	2.1865	0.191802
Q16891-2	IMMT	MICOS complex subunit MIC60	0	-0.160783	0.333507	0.0847729	0.226131	0.0556712	0	-0.233474	0.0628087	0.0988045	0.121262	0.21991	0	0.149164	0.155898	0.166076	-0.30008	0.231051	0.333507	0.21991	0.231051	+	2.03191	0.261489
Q9P2X3	IMPACT	Protein IMPACT	0	0.144781	0.290284	0.500748	0.381003	0.127037	0	0.00192177	0.113884	0.22285	0.113618	-0.0967103	0	0.254084	0.249448	0.145728	0.122469	0.133114	0.500748	0.22285	0.254084	+	1.48378	0.325894
P20839-2	IMPDH1	Inosine-5-monophosphate dehydrogenase 1	0	0.0362161	0.261482	0.150387	0.199399	-0.00266078	0	0.190328	0.187787	0.11858	0.0256877	-0.0611212	0	0.113367	0.109793	0.0960939	0.125721	-0.121485	0.261482	0.190328	0.125721	+	1.70928	0.19251
P12268	IMPDH2	Inosine-5-monophosphate dehydrogenase 2	0	0.0227003	0.20366	0.117575	0.153268	-0.032194	0	0.155964	0.285556	0.147908	0.120003	-0.135159	0	0.159946	0.172849	0.0587454	0.0300884	-0.0603862	0.20366	0.285556	0.172849	+	1.94992	0.220688
Q8NI35-4	INADL	InaD-like protein	0	0.262092	0.0871832	0.0269017	-0.0329907	-0.171877	0	-0.0322077	0.195067	-0.000866919	0.0659605	-0.112628	0	0.0865462	0.0156797	-0.0374561	0.372709	-0.15008	0.262092	0.195067	0.372709	+	1.7784	0.276623
Q27J81-2	INF2	Inverted formin-2	0	0.098283	0.119321	0.0314654	0.0264539	-0.0980562	0	0.0204601	0.0410115	0.109634	0.128114	-0.189566	0	0.132951	0.223817	-0.00632191	0.174986	-0.046899	0.119321	0.128114	0.223817	+	1.67257	0.157084
Q14642	INPP5A	Type I inositol 1,4,5-trisphosphate 5-phosphatase	0	0.00553733	0.230845	0.148211	0.202577	0.174622	0	0.0998354	0.121227	0.185736	0.122972	0.0701703	0	0.0352914	0.211804	0.149508	0.0878609	0.219959	0.230845	0.185736	0.219959	+	2.69064	0.21218
O15357-2	INPPL1	Phosphatidylinositol 3,4,5-trisphosphate 5-phosphatase 2	0	0.0108031	0.201971	0.152306	0.188952	-0.0860532	0	0.0787676	0.0971266	0.155395	-0.031024	-0.231467	0	0.0991928	0.0676267	0.0191003	0.134428	0.0627744	0.201971	0.155395	0.134428	+	2.13958	0.163931
P06213-2	INSR	Insulin receptor;Insulin receptor subunit alpha;Insulin receptor subunit beta	0	0.0885257	0.145297	0.194973	0.197941	0.114532	0	0.132046	0.154402	0.112815	0.0573509	-0.032538	0	0.0665473	0.144604	0.171055	0.0743998	0.153463	0.197941	0.154402	0.171055	+	2.58138	0.174466
Q9NVH2-4	INTS7	Integrator complex subunit 7	0	0.0373384	0.21878	0.415097	0.414007	0.0182988	0	0.096995	0.291416	0.00945535	0.244484	-0.0220043	0	0.220497	0.258062	0.128659	0.140377	-0.055614	0.415097	0.291416	0.258062	+	1.97131	0.321525
Q8TEX9	IPO4	Importin-4	0	-0.0585162	0.426134	0.294882	0.237856	0.158081	0	0.133196	0.224397	0.244039	0.115565	-0.228862	0	-0.0337987	0.175961	0.299879	0.194609	0.174088	0.426134	0.244039	0.299879	+	1.87547	0.323351
O00410	IPO5	Importin-5	0	0.0343317	0.240236	0.231268	0.216713	0.091676	0	0.0929779	0.19639	0.246461	0.0806528	-0.0827587	0	0.259193	0.139551	0.143507	0.0752171	0.138589	0.240236	0.246461	0.259193	+	3.59938	0.24863
O95373	IPO7	Importin-7	0	-0.0802862	0.407946	0.221552	0.333518	0.166848	0	0.0674815	0.217933	0.238612	0.0975657	0.0500036	0	0.174015	0.189815	0.213517	0.103591	0.120339	0.407946	0.238612	0.213517	+	1.67276	0.286692
O15397	IPO8	Importin-8	0	0.13455	0.246358	0.185202	0.329861	0.170636	0	0.192181	0.410144	0.213292	0.0203195	0.157021	0	0.208837	0.201902	0.166729	0.301482	0.123853	0.329861	0.410144	0.301482	+	2.36296	0.347162
Q96P70	IPO9	Importin-9	0	-0.0847676	0.2179	0.238437	0.196328	0.0948954	0	0.0390753	0.122797	0.19928	0.0425449	-0.100925	0	0.0720282	0.194757	0.072349	0.061847	0.0276075	0.238437	0.19928	0.194757	+	2.66767	0.210825
P46940	IQGAP1	Ras GTPase-activating-like protein IQGAP1	0	0.229505	0.177058	0.203643	0.203072	0.0834718	0	0.202392	0.253455	0.182891	0.0373393	-0.242133	0	0.298418	0.216053	0.129798	-0.00986671	0.0449817	0.229505	0.253455	0.298418	+	2.52573	0.260459
Q13576	IQGAP2	Ras GTPase-activating-like protein IQGAP2	0	0.156076	0.224285	0.167041	0.20324	0.118253	0	0.138337	0.192246	0.113759	0.0797537	-0.207804	0	0.223644	0.106434	0.0843234	0.0239794	0.149832	0.224285	0.192246	0.223644	+	2.91247	0.213392
Q86VI3	IQGAP3	Ras GTPase-activating-like protein IQGAP3	0	0.0986438	0.293632	0.221005	0.278882	0.114291	0	0.20008	0.213094	0.273591	0.122532	-0.0671788	0	0.130401	0.161928	0.144143	0.220273	0.11767	0.293632	0.273591	0.220273	+	2.46325	0.262499
Q6DN90	IQSEC1	IQ motif and SEC7 domain-containing protein 1	0	0.164606	0.26995	0.173355	0.213747	0.0477005	0	0.164337	0.236782	0.270302	0.0582256	-0.172566	0	0.119374	0.253049	0.105459	0.293963	0.0836938	0.26995	0.270302	0.293963	+	3.38954	0.278072
P51617-4	IRAK1	Interleukin-1 receptor-associated kinase 1	0	0.0519386	0.248733	0.129891	0.184349	-0.00727037	0	0.120258	0.217127	0.21518	0.133178	-0.298255	0	-0.172627	0.162946	0.186942	0.232041	0.215736	0.248733	0.217127	0.232041	+	3.11456	0.232634
Q8WZA9	IRGQ	Immunity-related GTPase family Q protein	0	-0.0813283	0.480187	0.328103	0.338945	0.101315	0	0.216309	0.239505	0.139731	0.11252	0.094081	0	0.310221	0.283524	0.240513	0.109403	0.0376226	0.480187	0.239505	0.310221	+	1.69187	0.343304
Q9Y4H2	IRS2	Insulin receptor substrate 2	0	0.0215046	0.117656	0.111156	0.0885776	-0.000720352	0	0.0364156	0.228852	0.0664643	-0.0063054	-0.27771	0	0.100664	0.164519	0.234386	0.00169647	-0.123322	0.117656	0.228852	0.234386	+	1.7392	0.193631
O14654	IRS4	Insulin receptor substrate 4	0	0.110949	0.226995	0.188805	0.206431	0.155304	0	0.132721	0.256386	0.19637	0.156587	-0.134629	0	0.214664	0.184702	0.124335	0.0176226	0.198612	0.226995	0.256386	0.214664	+	2.85129	0.232682
Q96CN7	ISOC1	Isochorismatase domain-containing protein 1	0	-0.133121	0.314999	0.427266	0.34901	0.43	0	0.0931189	0.178424	0.186318	0.206542	0.0835136	0	0.0919916	0.196049	0.198219	0.0911143	0.211681	0.43	0.206542	0.211681	+	1.51119	0.282741
P53990-2	IST1	IST1 homolog	0	-0.115113	0.391516	0.373939	0.275971	0.201108	0	0.102329	0.22869	0.228312	0.0151612	-0.0967595	0	0.164397	0.308008	0.169744	-0.0266195	-0.0729461	0.391516	0.22869	0.308008	+	1.95245	0.309405
Q9NPH2-2	ISYNA1	Inositol-3-phosphate synthase 1	0	0.0118991	0.212617	0.217623	0.0799371	0.0189731	0	0.0389343	0.169018	0.147974	-0.0623534	-0.2556	0	0.178385	0.067546	0.143784	0.0577496	-0.0060856	0.217623	0.169018	0.178385	+	2.50929	0.188342
Q96J02-2	ITCH	E3 ubiquitin-protein ligase Itchy homolog	0	-0.046749	0.495584	0.336548	0.425505	0.263987	0	0.205532	0.228733	0.237508	0.181507	0.00626424	0	0.175981	0.290706	0.162864	0.305903	0.14317	0.495584	0.237508	0.305903	+	1.63583	0.346332
P26006	ITGA3	Integrin alpha-3;Integrin alpha-3 heavy chain;Integrin alpha-3 light chain	0	0.0211821	0.27074	0.125434	0.155137	0.00929409	0	-0.0181785	0.0955538	0.159292	0.0763367	0.0972233	0	0.068666	0.241742	0.0627807	0.0782738	-0.0214117	0.27074	0.159292	0.241742	+	1.96838	0.223925
P13612	ITGA4	Integrin alpha-4	0	0.0641686	0.26989	0.243816	0.236038	0.148392	0	0.0844473	0.292099	0.165513	0.0810655	-0.0516578	0	-0.0874416	0.289126	0.0274882	0.294759	0.296257	0.26989	0.292099	0.296257	+	3.38856	0.286082
P08648	ITGA5	Integrin alpha-5;Integrin alpha-5 heavy chain;Integrin alpha-5 light chain	0	-0.14567	0.343779	0.0327671	0.0886752	0.168614	0	0.00952828	0.248514	0.112049	-0.0377597	-0.237812	0	0.0578634	0.103594	0.0337887	0.236358	-0.10839	0.343779	0.248514	0.236358	+	2.13124	0.276217
P23229-4	ITGA6	Integrin alpha-6;Integrin alpha-6 heavy chain;Integrin alpha-6 light chain;Processed integrin alpha-6	0	-0.0343648	0.262101	0.186704	0.253827	0.0518978	0	0.127693	0.121295	0.0178082	0.0503674	-0.0358246	0	0.0328197	0.183417	-0.0254555	0.206176	0.0688153	0.262101	0.127693	0.206176	+	1.73975	0.198657
P05556	ITGB1	Integrin beta-1	0	0.05303	-0.0100167	0.000152976	-0.0122129	-0.0894407	0	0.00799939	0.0209529	0.00457132	-0.119039	-0.150747	0	0.0803147	0.0500712	-0.00825721	-0.138159	-0.0472847	0.05303	0.0209529	0.0803147		1.32071	0.0514325
P18564-2	ITGB6	Integrin beta-6	0	0.0114719	0.113124	0.0590214	0.0377603	-0.104831	0	0.00763163	0.0181534	0.0274892	-0.158279	-0.0923376	0	0.023685	0.14173	0.0217637	-0.000532806	-0.167455	0.113124	0.0274892	0.14173		1.2548	0.0941144
Q9Y287-2	ITM2B	Integral membrane protein 2B;BRI2, membrane form;BRI2 intracellular domain;BRI2C, soluble form;Bri23 peptide	0	-0.00348622	0.362087	0.273724	0.457943	0.173104	0	-0.0800597	0.0747515	0.0269657	0.226694	0.0111347	0	-0.134858	0.401228	0.371943	0.196131	0.128427	0.457943	0.226694	0.401228	+	1.75662	0.361955
Q9BY32	ITPA	Inosine triphosphate pyrophosphatase	0	-0.0571041	0.0968854	0.181232	0.168965	-0.0575919	0	0.087308	0.0642419	0.0742718	0.00281021	-0.410754	0	0.156556	0.171854	-0.0119803	-0.285421	0.0543483	0.181232	0.087308	0.171854	+	1.71005	0.146798
Q13572	ITPK1	Inositol-tetrakisphosphate 1-kinase	0	-0.0187086	0.317408	0.2946	0.158273	0.139142	0	0.154426	0.337939	0.203312	0.0749721	-0.344898	0	0.152399	0.142124	0.219773	0.147573	0.0101042	0.317408	0.337939	0.219773	+	2.11751	0.291707
Q9NZM3-4	ITSN2	Intersectin-2	0	0.151372	0.334554	0.30332	0.345174	0.270743	0	0.168779	0.321676	0.435079	0.192525	0.0218225	0	0.346587	0.169387	0.329475	0.185337	0.198501	0.345174	0.435079	0.346587	+	2.50802	0.375613
P23458	JAK1	Tyrosine-protein kinase JAK1	0	0.0908426	0.220019	0.145739	0.183141	0.108521	0	0.176369	0.171768	0.176558	0.0406684	0.000929416	0	0.177158	0.163956	0.154924	-0.0183275	0.134601	0.220019	0.176558	0.177158	+	2.55188	0.191245
Q9BX67	JAM3	Junctional adhesion molecule C	0	0.258459	0.0851318	0.0254079	0.105926	0.0247021	0	0.0320495	0.136669	0.0377193	0.0332999	0.148073	0	0.0149658	0.146824	0.0468762	0.087923	0.18655	0.258459	0.148073	0.18655	+	1.89032	0.197694
Q8N9B5-2	JMY	Junction-mediating and -regulatory protein	0	-0.0397058	0.256364	0.140691	0.238761	0.0406345	0	0.0456911	0.217698	0.164051	-0.00443035	-0.185487	0	0.204521	0.296962	0.0443242	-0.0590783	-0.0402296	0.256364	0.217698	0.296962	+	2.40699	0.257008
Q9HDC5	JPH1	Junctophilin-1	0	-0.3257	-0.112263	-0.160069	-0.0697238	-0.161779	0	-0.391212	-0.0719829	0.0308104	0.00284633	-0.214204	0	-0.37729	-0.0985816	-0.113846	-0.27334	-0.278887	0	0.0308104	0		0.675049	0.0102701
P14923	JUP	Junction plakoglobin	0	-0.0130001	0.203501	0.170115	0.172999	0.140121	0	0.0741466	0.173272	0.241116	0.0614359	-0.0716595	0	0.0941426	0.111824	0.0758477	0.120461	0.0911709	0.203501	0.241116	0.120461	+	1.76964	0.188359
Q14678-2	KANK1	KN motif and ankyrin repeat domain-containing protein 1	0	0.106735	0.248818	0.0959429	0.184044	0.0478755	0	0.0301813	0.251366	0.406237	0.085279	-0.176148	0	0.187552	0.114212	0.176842	0.150273	0.0661904	0.248818	0.406237	0.187552	+	1.60387	0.280869
Q63ZY3-3	KANK2	KN motif and ankyrin repeat domain-containing protein 2	0	0.206025	0.592392	-0.1377	0.0473134	-0.00473279	0	0.0681022	0.178932	0.094471	0.16137	-0.0744909	0	0.0723747	0.224234	0.204073	0.482116	0.0296595	0.592392	0.178932	0.482116	+	1.41178	0.417813
Q15046	KARS	Lysine--tRNA ligase	0	-0.0896483	0.380873	0.210416	0.352796	0.115178	0	0.119813	0.145246	0.237775	0.0691257	0.081454	0	0.249509	0.203608	0.22518	0.121115	0.0128459	0.380873	0.237775	0.249509	+	1.91695	0.289386
O75449	KATNA1	Katanin p60 ATPase-containing subunit A1	0	0.0229539	0.291355	0.162604	0.23543	-0.0562123	0	0.146155	0.171122	0.328438	0.0624298	-0.125053	0	-0.0058637	0.162524	0.203237	0.136908	0.0918148	0.291355	0.328438	0.203237	+	2.04991	0.274343
Q8IYT4-2	KATNAL2	Katanin p60 ATPase-containing subunit A-like 2	0	-0.0513462	-0.0174597	-0.10814	-0.0304506	-0.194818	0	-0.153274	0.03461	0.0846628	0.0126285	-0.276481	0	-0.00492534	0.0246797	0.0407756	-0.187547	-0.167474	0	0.0846628	0.0407756		0.940604	0.0418128
Q674X7-3	KAZN	Kazrin	0	0.179695	0.229953	0.245758	0.337844	0.0672426	0	0.327349	0.18748	0.6288	0.0930893	0.113801	0	0.152866	0.117212	0.158078	0.262539	0.343146	0.337844	0.6288	0.343146	+	1.64587	0.436597
O94819	KBTBD11	Kelch repeat and BTB domain-containing protein 11	0	0.00464258	0.319913	0.345658	0.213944	0.069855	0	0.157869	0.230984	0.249033	0.112501	-0.189846	0	0.176945	0.189311	0.242898	0.0114056	0.223561	0.345658	0.249033	0.242898	+	2.15767	0.279196
Q96CX2	KCTD12	BTB/POZ domain-containing protein KCTD12	0	0.0277068	0.589065	0.561402	0.548534	0.355562	0	0.223669	0.372709	0.463831	0.305112	0.0869534	0	0.198266	0.363761	0.396236	0.356566	0.300094	0.589065	0.463831	0.396236	+	2.17389	0.483044
Q9Y597	KCTD3	BTB/POZ domain-containing protein KCTD3	0	0.0820518	0.287071	0.190237	0.14825	0.0594173	0	0.0817456	0.210008	0.128452	0.0172494	-0.0157824	0	0.120991	0.126159	0.218758	0.104053	0.169959	0.287071	0.210008	0.218758	+	2.28976	0.238612
Q7L273	KCTD9	BTB/POZ domain-containing protein KCTD9	0	-0.136738	0.499595	0.58621	0.5072	0.335237	0	0.302856	0.133187	0.178535	0.215475	-0.0333591	0	0.295515	0.295772	0.332736	0.0278096	0.0806862	0.58621	0.302856	0.332736	+	1.6438	0.407267
Q8NAX2	KDF1	Keratinocyte differentiation factor 1	0	-0.016062	0.211573	0.121492	0.203336	0.112386	0	-0.045594	0.145575	0.204179	0.223107	-0.179638	0	0.110281	0.137464	0.135795	0.139377	0.0909775	0.211573	0.223107	0.139377	+	2.0401	0.191352
Q14145	KEAP1	Kelch-like ECH-associated protein 1	0	-0.108252	0.557609	0.475639	0.48049	0.265001	0	0.179851	0.295037	0.240646	0.239021	-0.0533888	0	0.0773205	0.449343	0.0564904	0.338482	0.262457	0.557609	0.295037	0.449343	+	1.83179	0.433996
Q07666-2	KHDRBS1	KH domain-containing, RNA-binding, signal transduction-associated protein 1	0	-0.0344414	0.0542317	-0.0258237	0.0323263	-0.111156	0	-0.156918	-0.115238	0.00252911	-0.0609427	0.0633324	0	0.0557346	-0.0694423	-0.0292081	-0.0462008	0.0263484	0.0542317	0.0633324	0.0557346	+	2.92644	0.0577662
Q92945	KHSRP	Far upstream element-binding protein 2	0	-0.07164	0.0821772	-0.0237906	0.0128051	-0.185043	0	-0.0305706	0.0603603	-0.0108019	-0.146997	-0.177946	0	0.0405852	0.0621766	0.0246094	-0.120621	-0.11607	0.0821772	0.0603603	0.0621766	+	2.28699	0.068238
Q15004	KIAA0101	PCNA-associated factor	0	-0.149681	0.536064	0.439666	0.508279	0.186813	0	0.152588	0.111583	0.212098	0.297803	0.188687	0	0.303307	0.300199	0.176219	0.13385	0.031064	0.536064	0.297803	0.303307	+	1.6954	0.379058
O15063	KIAA0355	Uncharacterized protein KIAA0355	0	0.0117316	0.367081	0.311502	0.341654	0.0935623	0	0.0441578	0.217071	0.25203	0.179811	-0.196244	0	0.0446492	0.284728	0.240541	0.138351	0.127106	0.367081	0.25203	0.284728	+	2.19852	0.30128
Q96A73-2	KIAA1191	Putative monooxygenase p33MONOX	0	-0.000999331	0.285473	0.255427	0.206271	-0.0425802	0	-0.0211541	0.294537	0.199712	-0.0323536	-0.318279	0	-0.107871	0.273811	0.521398	-0.216394	0.0582076	0.285473	0.294537	0.521398	+	1.68341	0.367136
Q96EK5	KIAA1279	KIF1-binding protein	0	-0.033441	0.274188	0.217336	0.233583	0.079409	0	0.0685859	0.20443	0.150631	0.122371	-0.137046	0	0.208747	0.134875	0.16497	0.00831214	0.046791	0.274188	0.20443	0.208747	+	2.32046	0.229122
Q9P206-2	KIAA1522	Uncharacterized protein KIAA1522	0	0.0796125	0.325737	0.216565	0.279768	0.210329	0	0.12189	0.225034	0.214069	0.143995	-0.00162196	0	0.215532	0.233447	0.134915	0.112703	0.239978	0.325737	0.225034	0.239978	+	2.15881	0.263583
Q9HCM3-3	KIAA1549	UPF0606 protein KIAA1549	0	-0.083604	0.558631	0.517289	0.580635	0.436515	0	0.0482515	0.280558	0.294266	0.345825	0.1957	0	0.436047	0.367262	0.0905623	0.286233	0.203514	0.580635	0.345825	0.436047	+	1.95999	0.454169
A0MZ66-4	KIAA1598	Shootin-1	0	-0.00673687	0.243195	0.131258	0.157594	0.0406107	0	0.0321303	0.170576	0.145212	0.0371704	-0.13537	0	0.0695883	0.291427	0.0540338	0.0720062	-0.0848453	0.243195	0.170576	0.291427	+	1.96649	0.235066
Q9BY89	KIAA1671	Uncharacterized protein KIAA1671	0	0.00347298	0.204082	0.0407939	0.0478915	-0.0486845	0	0.0449606	0.125373	0.0683363	-0.0101308	-0.328889	0	0.141043	0.102825	-0.0411661	-0.0901589	0.00139746	0.204082	0.125373	0.141043	+	1.94454	0.156833
Q9ULH0-4	KIDINS220	Kinase D-interacting substrate of 220 kDa	0	0.0292947	0.418895	0.350065	0.373972	0.352136	0	0.27686	0.267226	0.148484	0.121064	0.296098	0	0.26585	0.313233	0.148237	0.140912	0.39749	0.418895	0.296098	0.39749	+	2.28946	0.370828
P52732	KIF11	Kinesin-like protein KIF11	0	0.0544856	0.133572	0.1006	0.131407	0.00333461	0	0.0505552	0.17281	0.178744	0.0348245	-0.233624	0	0.164197	0.238949	0.10678	0.0731689	-0.0366292	0.133572	0.178744	0.238949	+	1.8778	0.183755
Q9NQT8	KIF13B	Kinesin-like protein KIF13B	0	0.0497537	0.432375	0.332547	0.305342	0.157149	0	0.122074	0.30492	0.220819	0.188873	-0.232598	0	0.265683	0.301001	0.0768647	0.104974	-0.00883657	0.432375	0.30492	0.301001	+	2.11939	0.346099
Q12756	KIF1A	Kinesin-like protein KIF1A	0	0.00573841	0.266409	0.188922	0.177712	0.00664318	0	0.0887871	0.0594767	0.229576	0.0545267	-0.110888	0	0.0970551	0.146282	0.0920083	0.135533	0.111701	0.266409	0.229576	0.146282	+	1.87849	0.214089
O60333-3	KIF1B	Kinesin-like protein KIF1B	0	0.255921	0.118754	-0.049868	0.056534	-0.0341333	0	0.057853	0.102856	0.240283	0.269003	-0.292499	0	0.4262	0.0793771	-0.0166966	0.22462	0.216502	0.255921	0.269003	0.4262	+	1.84602	0.317041
O95235	KIF20A	Kinesin-like protein KIF20A	0	0.135299	0.42383	0.319885	0.308617	0.331542	0	0.302762	0.355685	0.222008	0.163311	-0.112705	0	0.51426	0.382076	0.120318	0.34444	0.522326	0.42383	0.355685	0.522326	+	2.21475	0.433947
O00139-2	KIF2A	Kinesin-like protein KIF2A	0	0.0197898	0.29963	0.142408	0.157202	0.00326362	0	0.0353797	0.154982	0.0970053	0.075225	-0.124716	0	0.203968	0.0739051	0.0529378	0.0488273	-0.0257876	0.29963	0.154982	0.203968	+	1.75133	0.219527
P33176	KIF5B	Kinesin-1 heavy chain	0	0.00263247	0.29522	0.228267	0.168544	0.056064	0	0.0589668	0.152727	0.259942	0.0790748	-0.0958157	0	0.151549	0.171212	0.122014	0.0198159	0.0480291	0.29522	0.259942	0.171212	+	1.9501	0.242125
O60282	KIF5C	Kinesin heavy chain isoform 5C	0	0.106108	0.256122	0.1403	0.077729	0.105318	0	-0.0132811	0.280725	0.142743	-0.0188233	-0.136454	0	0.145124	0.182465	0.114702	-0.0129736	0.0386789	0.256122	0.280725	0.182465	+	2.13013	0.239771
Q92845-2	KIFAP3	Kinesin-associated protein 3	0	0.0223122	0.347686	0.243045	0.24322	0.0815004	0	0.0580728	0.212551	0.263294	0.0446195	-0.181926	0	0.0523912	0.23079	0.203991	0.0766672	-0.1047	0.347686	0.263294	0.23079	+	2.12303	0.28059
Q96J84	KIRREL	Kin of IRRE-like protein 1	0	0.0297801	0.239254	0.207576	0.224917	0.118241	0	0.0956434	0.191092	0.209372	0.178103	-0.00351641	0	0.164891	0.225902	0.105079	0.107494	0.148906	0.239254	0.209372	0.225902	+	3.13248	0.224843
Q07866-7	KLC1	Kinesin light chain 1	0	0.0682203	0.107017	0.0278829	-0.0381744	-0.118836	0	0.0282705	0.093227	0.0591895	-0.0795828	-0.398914	0	0.170737	0.142434	-0.0105925	-0.238934	-0.141412	0.107017	0.093227	0.170737	+	1.75318	0.12366
Q9H0B6	KLC2	Kinesin light chain 2	0	0.0577872	0.241865	0.152916	0.171341	0.0554576	0	-0.018953	0.17956	0.216393	0.0723414	-0.205088	0	0.143094	0.146699	0.149868	0.298279	0.0591959	0.241865	0.216393	0.298279	+	2.34296	0.252179
Q9NSK0	KLC4	Kinesin light chain 4	0	0.0475407	0.851366	0.0667408	0.12001	-0.0390337	0	0.147236	0.382383	0.0354056	0.081281	-0.13369	0	0.207065	0.338491	0.117169	0.0122073	-0.0614727	0.851366	0.382383	0.338491	+	1.36821	0.52408
Q9P2N7-2	KLHL13	Kelch-like protein 13	0	-0.0124606	0.351602	0.135592	0.215837	0.180594	0	-0.300526	0.0769732	0.16379	0.211766	-0.0134954	0	0.108393	0.149539	0.20179	0.16328	-0.0339299	0.351602	0.211766	0.20179	+	1.76799	0.255053
P52294	KPNA1	Importin subunit alpha-5;Importin subunit alpha-5, N-terminally processed	0	0.00619763	0.338699	0.212072	0.135093	-0.0185165	0	0.0692462	0.213545	0.0569243	-0.165003	-0.0238981	0	0.233147	0.164314	0.0811695	0.0649011	-0.141356	0.338699	0.213545	0.233147	+	1.97191	0.261797
P52292	KPNA2	Importin subunit alpha-1	0	-0.0110649	0.167016	0.0741636	0.118775	-0.057672	0	-0.0258318	0.0801474	0.173094	0.0749304	-0.0976682	0	0.0648344	0.120123	0.151781	-0.00109112	-0.00499305	0.167016	0.173094	0.151781	+	3.12746	0.163964
O00505	KPNA3	Importin subunit alpha-4	0	0.0150015	0.0489936	-0.0131176	0.0377286	-0.0762103	0	-0.00410995	0.0833154	0.0880777	-0.0660395	-0.183819	0	-0.00282577	0.0144719	0.139503	-0.0566645	0.0112197	0.0489936	0.0880777	0.139503	+	1.44263	0.0921914
O00629	KPNA4	Importin subunit alpha-3	0	-0.0418868	0.0766082	0.0644104	0.0922633	-0.108299	0	-0.0803119	0.0601519	0.136866	-0.0810633	-0.154888	0	0.146076	0.0295268	-0.0346401	-0.119285	0.0811176	0.0922633	0.136866	0.146076	+	2.06556	0.125068
O60684	KPNA6	Importin subunit alpha-7	0	-0.00684249	0.269317	0.126233	0.170427	0.0830161	0	0.0409919	0.157297	0.0996833	0.0860371	-0.0447698	0	0.0952326	0.305826	0.197699	-0.123608	0.12607	0.269317	0.157297	0.305826	+	1.79718	0.244147
Q14974	KPNB1	Importin subunit beta-1	0	-0.0315476	0.341564	0.210923	0.232702	0.122691	0	0.0492595	0.208921	0.165102	0.114766	-0.00709706	0	0.182815	0.153644	0.189025	0.079258	0.112779	0.341564	0.208921	0.189025	+	1.7482	0.246503
P01116-2	KRAS	GTPase KRas;GTPase KRas, N-terminally processed	0	0.0967166	0.0034965	0.00286233	0.0205525	-0.0514297	0	0.0450035	0.0448619	0.072597	-0.0190911	-0.0796723	0	0.0304936	0.20858	-0.0228787	-0.0459232	0.0296428	0.0967166	0.072597	0.20858		1.32293	0.125965
O00522	KRIT1	Krev interaction trapped protein 1	0	0.155273	0.32724	0.240876	0.292969	0.257847	0	0.260828	0.170919	0.29413	0.181901	0.135646	0	0.196476	0.367261	0.333238	0.0463556	0.163573	0.32724	0.29413	0.367261	+	2.68921	0.329544
P05783	KRT18	Keratin, type I cytoskeletal 18	0	0.0656049	0.491078	0.394585	0.414782	0.169107	0	0.149134	0.300219	0.366637	0.163196	-0.117766	0	0.408906	0.249207	0.311626	0.364638	0.0908133	0.491078	0.366637	0.408906	+	2.43154	0.422207
Q86UP2-2	KTN1	Kinectin	0	-0.113527	0.460032	0.270524	0.336933	0.329841	0	0.1349	0.260117	0.0956378	0.172218	0.274663	0	0.220198	0.27018	0.166931	0.162179	0.370872	0.460032	0.274663	0.370872	+	1.99034	0.368522
P11279-2	LAMP1	Lysosome-associated membrane glycoprotein 1	0	-0.0104987	0.163065	-0.129473	0.121737	0.0414041	0	0.0544376	0.0676885	0.129155	-0.137899	0.0205709	0	0.027581	-0.00510144	0.0623312	0.192865	-0.0371682	0.163065	0.129155	0.192865	+	2.19693	0.161695
O43813	LANCL1	LanC-like protein 1	0	0.038945	0.215272	0.145852	0.122961	0.0361714	0	0.0875199	0.165166	0.149502	0.0127147	-0.127979	0	0.203041	0.203981	-0.0160573	-0.0139142	0.00599358	0.215272	0.165166	0.203981	+	2.52195	0.194806
Q9NS86	LANCL2	LanC-like protein 2	0	-0.135326	0.362111	0.335035	0.368026	0.163518	0	0.0160262	0.255898	-0.0245336	0.3165	-0.0154144	0	0.0681198	0.0739883	0.150948	0.0854639	0.00629616	0.368026	0.3165	0.150948	+	1.5927	0.278491
P28838-2	LAP3	Cytosol aminopeptidase	0	0.0109536	0.0874954	0.00968933	0.0972915	-0.084639	0	0.0133835	0.0646532	0.0889017	0.0166024	-0.0673468	0	-0.0368379	0.0179921	0.0988676	-0.188222	0.132515	0.0972915	0.0889017	0.132515	+	2.11207	0.106236
Q6PKG0	LARP1	La-related protein 1	0	-0.0424212	0.1574	0.0848575	0.101059	-0.00840408	0	0.0133666	0.124879	0.147248	0.0682901	-0.179855	0	-0.0552183	0.164095	0.136026	-0.0166935	0.0213703	0.1574	0.147248	0.164095	+	3.30938	0.156248
Q71RC2-3	LARP4	La-related protein 4	0	-0.00780889	0.049144	0.0586435	0.0687763	-0.0839685	0	-0.0427473	0.0850815	0.188118	-0.0271248	-0.274124	0	0.107459	0.114285	-0.0503311	-0.265485	0.0121166	0.0687763	0.188118	0.114285	+	1.45154	0.123726
Q92615	LARP4B	La-related protein 4B	0	-0.149172	0.415213	0.176442	0.129803	-0.0182685	0	0.0194414	0.141027	0.171538	-0.029683	-0.242729	0	0.226994	0.192783	0.0744386	-0.205181	-0.0824484	0.415213	0.171538	0.226994	+	1.47751	0.271248
Q9P2J5	LARS	Leucine--tRNA ligase, cytoplasmic	0	-0.0747019	0.416644	0.274207	0.269713	0.134744	0	0.0603072	0.196696	0.166602	0.0193759	-0.12546	0	0.149924	0.295999	0.226166	0.0209515	0.081367	0.416644	0.196696	0.295999	+	1.685	0.303113
Q9Y4W2-2	LAS1L	Ribosomal biogenesis protein LAS1L	0	-0.116113	0.342167	0.195354	0.205633	0.130265	0	0.0780809	0.195798	0.0766698	0.0537179	-0.108304	0	0.1533	0.209153	0.239058	-0.0657955	-0.0681247	0.342167	0.195798	0.239058	+	1.87023	0.259008
Q14847	LASP1	LIM and SH3 domain protein 1	0	0.0259781	0.061028	-0.0161585	0.0555922	-0.181854	0	0.0297234	0.04496	0.0524262	-0.0951034	-0.379776	0	0.0923115	0.13393	-0.0269746	-0.235651	-0.177796	0.061028	0.0524262	0.13393	+	1.36738	0.0824614
O95835	LATS1	Serine/threonine-protein kinase LATS1	0	0.0736452	0.450934	0.420359	0.386444	0.216249	0	0.226844	0.329212	0.332512	0.222671	0.0526348	0	0.26656	0.31599	0.263604	0.200122	0.215157	0.450934	0.332512	0.31599	+	2.18108	0.366479
Q14739	LBR	Lamin-B receptor	0	-0.0176867	0.220059	0.0740337	0.0822245	0.125386	0	-0.0364787	0.147049	0.174432	0.0452104	0.187228	0	0.0671336	0.107986	0.0571609	0.0946952	0.179484	0.220059	0.187228	0.179484	+	2.69692	0.19559
Q9UIC8	LCMT1	Leucine carboxyl methyltransferase 1	0	-0.0185964	0.282171	0.205712	0.133647	0.0101069	0	0.0330576	0.172855	0.095162	0.0104346	-0.167391	0	0.130176	0.229544	0.163564	0.0599203	-0.00480643	0.282171	0.172855	0.229544	+	2.03149	0.22819
P13796	LCP1	Plastin-2	0	0.0476362	0.117185	0.0628291	0.0628323	-0.0136238	0	0.0903203	0.146825	0.0166478	-0.114944	-0.266872	0	0.199542	0.0680811	0.024941	-0.260462	0.0428981	0.117185	0.146825	0.199542	+	1.93103	0.154517
P00338	LDHA	L-lactate dehydrogenase A chain	0	0.0355717	0.180222	0.108858	0.0907888	-0.129031	0	0.0404071	0.0986796	0.120169	-0.0626659	-0.3167	0	0.156859	0.170696	0.0833772	-0.196079	-0.114655	0.180222	0.120169	0.170696	+	2.16143	0.157029
P07195	LDHB	L-lactate dehydrogenase B chain	0	-0.00967371	0.235418	0.284961	0.207159	-0.0223589	0	-0.0808573	0.131377	0.277249	0.0191689	-0.05134	0	0.131119	0.174324	0.209218	-0.10326	0.114531	0.284961	0.277249	0.209218	+	2.36425	0.257143
P17931	LGALS3	Galectin-3	0	0.103868	0.120478	0.0748664	0.17718	0.0242678	0	0.0222593	0.158265	0.151442	-0.0622438	-0.0905163	0	0.109558	0.205564	0.112159	0.043321	-0.128231	0.17718	0.158265	0.205564	+	2.54067	0.180336
Q08380	LGALS3BP	Galectin-3-binding protein	0	-0.0629173	0.315115	0.00784078	0.134611	0.0668525	0	0.00580114	0.0698925	0.0878689	0.104491	0.0478031	0	0.145246	-0.193119	0.0868317	0.0513887	0.171354	0.315115	0.104491	0.171354	+	1.36275	0.196987
P22888	LHCGR	Lutropin-choriogonadotropic hormone receptor	0	1.46e-06	1.46e-06	1.46e-06	1.46e-06	1.46e-06	0	1.46e-06	1.46e-06	1.46e-06	1.46e-06	1.46e-06	0	1.46e-06	1.46e-06	1.46e-06	1.46e-06	1.46e-06	1.46e-06	1.46e-06	1.46e-06		0	1.46e-06
Q9UHB6	LIMA1	LIM domain and actin-binding protein 1	0	0.0458239	0.208729	0.119302	0.0937183	0.0460487	0	-0.0697501	0.124002	0.102738	-0.0426033	0.0325832	0	0.00174502	0.0897146	0.0253115	0.0410898	0.197087	0.208729	0.124002	0.197087	+	1.96242	0.176606
Q9UHB6-4	LIMA1	LIM domain and actin-binding protein 1	0	-0.0403219	0.456066	0.284092	0.0903219	0.0924941	0	0.0131389	0.00362951	0.0882383	-0.0244329	-0.0822505	0	0.0340346	0.0438299	-0.102457	-0.129662	0.114653	0.456066	0.0882383	0.114653		0.989589	0.219652
Q9UGP4	LIMD1	LIM domain-containing protein 1	0	0.109048	0.233586	0.189166	0.210562	0.0622121	0	0.0949879	0.189682	0.200369	0.069353	-0.148059	0	0.121995	0.297829	0.00253403	0.122233	0.0823269	0.233586	0.200369	0.297829	+	2.1715	0.243928
P53671-3	LIMK2	LIM domain kinase 2	0	-0.127779	0.428729	0.14738	0.240927	-0.050406	0	0.0634099	0.184587	-0.0102803	-0.0720609	-0.420551	0	0.266849	0.188573	-0.105507	-0.244656	-0.038923	0.428729	0.184587	0.266849	+	1.56162	0.293388
P48059	LIMS1	LIM and senescent cell antigen-like-containing domain protein 1	0	0.174283	0.316539	0.281875	0.275182	0.228138	0	0.193347	0.247201	0.308309	0.0877237	0.0411068	0	0.378514	0.293927	0.253815	0.219962	0.31201	0.316539	0.308309	0.378514	+	2.6615	0.334454
Q9NUP9	LIN7C	Protein lin-7 homolog C	0	-0.0316474	0.22924	0.0871103	0.179677	0.049494	0	-0.094564	0.160653	0.134068	0.177601	-0.00416219	0	0.0107928	0.0966364	0.0981548	0.0921364	0.0587232	0.22924	0.177601	0.0981548	+	1.62291	0.168332
Q99732	LITAF	Lipopolysaccharide-induced tumor necrosis factor-alpha factor	0	0.172499	0.167854	0.138989	0.202908	0.057752	0	0.16979	0.124521	0.217042	0.091367	0.209951	0	0.0748361	0.248593	0.199782	-0.105085	0.385876	0.202908	0.217042	0.385876	+	1.65078	0.268609
Q15334	LLGL1	Lethal(2) giant larvae protein homolog 1	0	0.0176628	0.231667	0.205029	0.224898	0.0940012	0	0.07986	0.221087	0.171499	0.161394	-0.0509475	0	0.108714	0.195514	0.21263	0.102523	0.0445238	0.231667	0.221087	0.21263	+	3.51152	0.221795
Q6P1M3-2	LLGL2	Lethal(2) giant larvae protein homolog 2	0	0.102416	0.17808	0.165135	0.192909	0.134066	0	0.171258	0.27649	0.0995884	-0.00279561	-0.129439	0	0.155725	0.112969	0.140115	0.0302913	0.169611	0.192909	0.27649	0.169611	+	1.95023	0.213003
P49257	LMAN1	Protein ERGIC-53	0	-0.0372485	0.420229	0.0384662	0.320725	0.2249	0	-0.0400518	0.222564	0.156352	0.139091	0.0976349	0	0.221495	0.17607	0.297294	-0.0707323	0.209255	0.420229	0.222564	0.297294	+	1.79329	0.313362
Q12907	LMAN2	Vesicular integral-membrane protein VIP36	0	-0.0993125	0.269975	0.236678	0.264029	0.214286	0	0.0999935	0.164301	0.0892641	0.0497741	0.139059	0	0.0670069	0.150917	0.176565	0.0839977	0.343747	0.269975	0.164301	0.343747	+	1.72088	0.259341
Q9BU23-3	LMF2	Lipase maturation factor 2	0	-0.154808	1.06929	1.27462	1.22287	1.13392	0	0.418549	0.397049	0.453275	0.348306	0.445286	0	0.561295	0.457897	0.581198	0.385337	0.411526	1.27462	0.453275	0.581198		1.32533	0.769698
P20700	LMNB1	Lamin-B1	0	-0.246519	0.364983	0.0941185	0.169072	0.0495674	0	0.0468886	-0.094675	-0.0108172	-0.135287	0.0786846	0	0.126259	0.0071125	0.145944	-0.0139676	-0.0195893	0.364983	0.0786846	0.145944		1.12253	0.196537
Q8WWI1-3	LMO7	LIM domain only protein 7	0	0.0801187	0.303225	0.215073	0.161204	0.135236	0	0.0615181	0.216297	0.172229	0.0822756	-0.209825	0	0.251869	0.185676	0.0894695	-0.0304319	0.0891502	0.303225	0.216297	0.251869	+	2.32367	0.25713
Q8IWU2	LMTK2	Serine/threonine-protein kinase LMTK2	0	0.125576	0.332829	-0.00703609	0.152911	-0.0579602	0	-0.018781	0.332545	0.384097	0.0908936	-0.114311	0	0.0408728	0.0933998	0.089219	0.37683	-0.0758727	0.332829	0.384097	0.37683	+	3.01677	0.364585
Q8NF37	LPCAT1	Lysophosphatidylcholine acyltransferase 1	0	-0.120205	0.398208	0.198044	0.316958	0.52039	0	-0.374916	-0.125406	-0.183965	0.0794207	0.650392	0	0.113537	-0.249186	0.0973001	0.415756	0.780902	0.52039	0.650392	0.780902	+	2.18373	0.650561
O95490-2	LPHN2	Latrophilin-2	0	0.125281	0.414275	0.212834	0.338052	0.224899	0	0.129271	0.220852	0.321326	0.144852	0.142012	0	0.243136	0.322661	0.249824	0.24366	0.290896	0.414275	0.321326	0.322661	+	2.42484	0.352754
Q9HAR2	LPHN3	Latrophilin-3	0	0.0702264	0.228148	0.0277603	0.191654	-0.0982035	0	0.118758	0.177392	0.179518	0.0432207	-0.163037	0	0.029085	0.120424	0.126965	0.151695	-0.0449969	0.228148	0.179518	0.151695	+	2.1532	0.186454
Q93052	LPP	Lipoma-preferred partner	0	0.0877321	0.1668	0.132146	0.173337	0.0445011	0	0.0992818	0.187069	0.140076	0.0481379	-0.188195	0	0.129543	0.215358	0.0488123	-0.0285708	0.0571839	0.173337	0.187069	0.215358	+	2.68519	0.191921
P50851-2	LRBA	Lipopolysaccharide-responsive and beige-like anchor protein	0	0.0755322	0.397767	0.325163	0.379334	0.208656	0	0.164156	0.172001	0.235354	0.169993	0.0545498	0	0.190354	0.221715	0.22537	0.18925	0.176494	0.397767	0.235354	0.22537	+	1.74382	0.286164
Q9Y2L9-2	LRCH1	Leucine-rich repeat and calponin homology domain-containing protein 1	0	0.104479	0.456386	0.439476	0.368857	0.238793	0	0.181848	0.334364	0.264854	0.120594	-0.0649858	0	0.206819	0.453663	0.384387	0.0195887	0.140828	0.456386	0.334364	0.453663	+	2.33374	0.414804
Q5VUJ6-2	LRCH2	Leucine-rich repeat and calponin homology domain-containing protein 2	0	0.0827799	0.158741	0.0907365	0.0927998	-0.0199332	0	0.0582781	0.233295	0.109673	-0.0338471	-0.225671	0	0.124248	0.124597	0.0866569	0.0141534	-0.147835	0.158741	0.233295	0.124597	+	1.78226	0.172211
Q96II8	LRCH3	Leucine-rich repeat and calponin homology domain-containing protein 3	0	0.0217949	0.172566	0.192925	0.114662	-0.0403848	0	0.0682795	0.2301	0.136375	0.119718	-0.250299	0	0.0895647	0.261119	0.0359609	0.0945414	0.0123859	0.192925	0.2301	0.261119	+	2.43243	0.228048
Q9P244	LRFN1	Leucine-rich repeat and fibronectin type III domain-containing protein 1	0	-0.0372916	0.20996	0.253519	0.0907171	0.189416	0	-0.127588	-0.0123186	0.411297	0.0945703	-0.0449914	0	0.138901	0.175078	0.168628	0.0254349	0.0399186	0.253519	0.411297	0.175078	+	1.54976	0.279965
O75581	LRP6	Low-density lipoprotein receptor-related protein 6	0	0.0829623	0.259294	0.253182	0.148577	0.120174	0	0.180018	0.185604	0.176766	0.0744713	-0.141095	0	0.154252	0.153517	0.147659	0.216773	0.0025363	0.259294	0.185604	0.216773	+	2.33507	0.220557
P42704	LRPPRC	Leucine-rich PPR motif-containing protein, mitochondrial	0	-0.00725967	0.406721	0.14879	0.137934	0.110383	0	-0.174633	0.0316714	0.14128	0.216895	0.424931	0	0.0207427	0.0620809	0.243381	0.218698	0.199887	0.406721	0.424931	0.243381	+	1.90347	0.358344
Q9BTT6	LRRC1	Leucine-rich repeat-containing protein 1	0	-0.14168	0.4177	0.353426	0.345103	0.302743	0	0.149157	0.17236	0.139585	0.0927046	0.0281481	0	0.216208	0.150701	0.138109	0.134193	0.18214	0.4177	0.17236	0.216208	+	1.45147	0.268756
Q5VZK9-2	LRRC16A	Leucine-rich repeat-containing protein 16A	0	0.0526416	0.509192	0.386434	0.43376	0.273984	0	0.195987	0.398794	0.31516	0.304425	0.0223687	0	0.134913	0.315175	0.279035	0.339153	0.341489	0.509192	0.398794	0.341489	+	2.16505	0.416492
Q9H9A6	LRRC40	Leucine-rich repeat-containing protein 40	0	-0.124617	0.469995	0.30935	0.310803	0.215201	0	0.104072	0.192457	0.245897	0.12437	-0.110403	0	0.145138	0.346784	0.246785	-0.0893793	0.0227711	0.469995	0.245897	0.346784	+	1.79762	0.354225
Q8N1G4	LRRC47	Leucine-rich repeat-containing protein 47	0	0.108339	0.16832	0.0450934	0.147012	-0.0205383	0	-0.0135821	0.00638807	0.132885	0.119838	0.0568128	0	0.115784	-0.153471	0.121501	0.0814393	0.0996621	0.16832	0.132885	0.121501	+	2.30705	0.140902
Q8N9N7	LRRC57	Leucine-rich repeat-containing protein 57	0	0.107837	0.212964	0.0555801	0.120182	-0.0192267	0	0.0398129	0.103134	0.144757	0.0346869	-0.0445367	0	-0.0156074	0.157675	0.156769	0.157646	-0.00705197	0.212964	0.144757	0.157675	+	2.13957	0.171799
Q96AG4	LRRC59	Leucine-rich repeat-containing protein 59	0	-0.0791365	0.290249	0.160076	0.25277	0.14495	0	-0.0708303	0.0609614	0.11057	0.124707	0.201253	0	0.20005	0.0964964	0.246972	0.0176215	0.132352	0.290249	0.201253	0.246972	+	2.27082	0.246158
Q96NW7-2	LRRC7	Leucine-rich repeat-containing protein 7	0	0.0208792	0.345934	0.267606	0.177094	0.0982685	0	0.110011	0.179784	0.248774	0.0553221	-0.0892772	0	0.157487	0.300675	-0.018387	0.229488	0.162271	0.345934	0.248774	0.300675	+	2.36005	0.298461
Q8IWT6	LRRC8A	Volume-regulated anion channel subunit LRRC8A	0	0.0956767	0.387521	0.41774	0.504023	0.423554	0	0.337518	0.293663	0.209504	0.306766	0.319512	0	0.35299	0.298606	0.497255	0.226122	0.205435	0.504023	0.337518	0.497255	+	2.13843	0.446265
Q32MZ4-3	LRRFIP1	Leucine-rich repeat flightless-interacting protein 1	0	0.0436607	0.197079	0.0831285	0.0431718	-0.0877131	0	0.052836	0.146733	0.138849	-0.092622	-0.361932	0	0.221907	0.159184	-0.0054625	-0.176246	-0.136814	0.197079	0.146733	0.221907	+	2.17151	0.188573
Q9Y608-2	LRRFIP2	Leucine-rich repeat flightless-interacting protein 2	0	0.237753	0.099157	0.0679719	0.139704	-0.0148675	0	0.0499722	0.116537	-0.119432	-0.189083	-0.30554	0	0.0756766	-0.0612306	0.167247	-0.352091	0.163346	0.237753	0.116537	0.167247	+	1.71525	0.173846
Q86VH4-2	LRRTM4	Leucine-rich repeat transmembrane neuronal protein 4	0	0.207047	0.828463	0.298398	0.24005	0.0738212	0	0.25491	0.232645	0.361057	0.361007	-0.0912139	0	0.43364	0.235071	0.484663	0.685251	0.65795	0.828463	0.361057	0.685251	+	1.64184	0.624924
Q6UWE0-2	LRSAM1	E3 ubiquitin-protein ligase LRSAM1	0	0.0858566	0.545643	0.538308	0.493963	0.309359	0	0.233783	0.49166	0.43966	0.232754	0.104583	0	0.342944	0.628185	0.513119	0.582441	0.336031	0.545643	0.49166	0.628185	+	2.59565	0.555163
Q9H089	LSG1	Large subunit GTPase 1 homolog	0	-0.0769113	0.0889055	0.133929	0.0880587	0.0232358	0	-0.0750296	0.0577475	0.0315328	0.0432117	1.97e-05	0	-0.0364983	-0.0872438	-0.105034	0.148253	-0.0759329	0.133929	0.0577475	0.148253	+	1.55048	0.11331
Q3MHD2	LSM12	Protein LSM12 homolog	0	0.231001	-0.172098	0.0305633	-0.0391392	-0.320826	0	0.00561357	0.189429	0.087752	0.0771125	-0.660978	0	0.0115106	0.0508739	-0.415141	0.428884	-0.0781175	0.231001	0.189429	0.428884	+	1.50978	0.283105
Q8ND56-3	LSM14A	Protein LSM14 homolog A	0	0.138684	0.0763095	0.00344178	-0.00458261	-0.215161	0	0.0683693	0.10464	0.0961974	-0.121367	-0.431967	0	0.107642	0.221107	-0.0253083	-0.204234	-0.173065	0.138684	0.10464	0.221107	+	1.63421	0.15481
Q9BX40-2	LSM14B	Protein LSM14 homolog B	0	-0.0261903	0.274361	0.114067	0.10019	-0.0268511	0	0.0280507	0.172343	0.107234	-0.0502598	-0.0578316	0	-0.0488201	0.215778	0.0618199	-0.0648954	0.0651935	0.274361	0.172343	0.215778	+	2.05927	0.220827
P62310	LSM3	U6 snRNA-associated Sm-like protein LSm3	0	-0.116545	0.337684	0.372511	0.272016	0.093642	0	0.147962	0.19566	0.166026	0.120602	-0.187962	0	0.177574	0.240905	0.130365	-0.0228633	0.0403829	0.372511	0.19566	0.240905	+	1.73786	0.269692
Q86X29-6	LSR	Lipolysis-stimulated lipoprotein receptor	0	0.0369267	0.350158	0.44521	0.400289	0.425392	0	0.0899315	0.283856	0.321062	0.261848	0.151907	0	0.299922	0.0912009	0.372919	0.183563	0.322795	0.44521	0.321062	0.372919	+	2.35319	0.37973
Q86X29-3	LSR	Lipolysis-stimulated lipoprotein receptor	0	0.120688	0.288239	0.235715	0.342347	0.280168	0	0.133217	0.183465	0.243218	0.232405	0.192998	0	0.189166	0.224557	0.181472	0.131629	0.382245	0.342347	0.243218	0.382245	+	2.09637	0.322603
P48449-2	LSS	Lanosterol synthase	0	-0.151295	0.450429	0.386419	0.458662	0.294683	0	0.0115468	0.232198	0.285145	0.0542935	0.0453522	0	0.320417	0.18315	0.221818	0.0169289	0.188099	0.458662	0.285145	0.320417	+	1.96737	0.354741
P09960	LTA4H	Leukotriene A-4 hydrolase	0	0.00859693	0.156823	0.0878624	0.0974906	-0.0510668	0	0.0398417	0.093473	0.135895	-0.0534528	-0.251375	0	0.111077	0.130861	0.0907568	-0.146295	-0.0571444	0.156823	0.135895	0.130861	+	2.80209	0.141193
O94822	LTN1	E3 ubiquitin-protein ligase listerin	0	0.0628164	0.240236	0.177985	0.186817	0.106293	0	0.0488011	0.155441	0.26933	0.158455	-0.174355	0	0.105549	0.13829	0.112036	0.24497	0.209967	0.240236	0.26933	0.24497	+	3.19322	0.251512
Q96GA3	LTV1	Protein LTV1 homolog	0	-0.0991425	0.326206	0.222741	0.194436	0.136155	0	0.103912	0.198968	0.18258	0.0868492	-0.250491	0	0.133327	0.177979	-0.0202104	0.146223	0.0405704	0.326206	0.198968	0.177979	+	1.73412	0.234384
Q96HJ9-2	LUC7L2	Putative RNA-binding protein Luc7-like 2	0	-0.0406556	0.266079	0.114091	0.287671	0.067607	0	-0.0182746	-0.0265839	0.0944999	0.173198	0.332509	0	0.230442	0.102434	0.0357836	-0.00591892	0.233816	0.287671	0.332509	0.233816	+	2.30558	0.284665
Q86V48	LUZP1	Leucine zipper protein 1	0	0.142932	0.246092	0.146836	0.187927	0.0595944	0	0.0850078	0.19004	0.144261	0.135545	-0.178031	0	0.286526	0.303566	0.0218545	-0.0139818	0.0212494	0.246092	0.19004	0.303566	+	2.06519	0.246566
P07948-2	LYN	Tyrosine-protein kinase Lyn	0	-0.0258756	0.124813	0.411287	0.448224	0.418924	0	0.234937	0.42354	0.0776902	0.134787	0.103386	0	0.182853	0.220882	0.330096	0.278539	0.184099	0.448224	0.42354	0.330096	+	2.39971	0.40062
P07948	LYN	Tyrosine-protein kinase Lyn	0	0.0548393	0.199766	0.119736	0.162888	0.131345	0	0.0464264	0.17905	0.301443	0.114583	0.10957	0	0.120382	0.129433	0.0309926	0.098208	0.230318	0.199766	0.301443	0.230318	+	2.12733	0.243842
Q8N653	LZTR1	Leucine-zipper-like transcriptional regulator 1	0	0.223626	0.318307	0.218868	0.183612	0.0518206	0	0.192988	0.20227	0.229288	-0.0273267	-0.278313	0	0.222198	0.298258	0.169065	0.016555	-0.0372944	0.318307	0.229288	0.298258	+	2.34584	0.281951
P20645	M6PR	Cation-dependent mannose-6-phosphate receptor	0	-0.226453	0.726524	0.465809	0.538085	0.28179	0	0.0858429	0.255177	0.311934	0.0947653	0.0194313	0	0.207567	0.375091	0.295765	-0.00850588	0.205229	0.726524	0.311934	0.375091	+	1.4722	0.471183
Q9UPN3-3	MACF1	Microtubule-actin cross-linking factor 1, isoforms 1/2/3/5	0	-0.0508172	0.208534	0.251679	0.190027	-0.0764013	0	0.0123574	0.166833	0.129916	-0.0357223	-0.10182	0	-0.143682	0.0990434	0.206735	0.136659	0.102163	0.251679	0.166833	0.206735	+	2.16919	0.208416
Q13257	MAD2L1	Mitotic spindle assembly checkpoint protein MAD2A	0	-0.215338	0.418936	0.384367	0.40035	0.173428	0	0.0294218	0.12449	0.112697	0.306446	0.00498298	0	0.0994941	0.197298	0.160126	0.18949	-0.0965435	0.418936	0.306446	0.197298	+	1.69188	0.30756
Q7L5Y9	MAEA	Macrophage erythroblast attacher	0	0.116615	0.375135	0.231776	0.456301	0.199012	0	0.369705	0.370435	0.177607	0.27763	0.0733692	0	0.285123	0.395525	0.19272	0.260899	0.0767161	0.456301	0.370435	0.395525	+	2.71088	0.40742
Q9UNF1	MAGED2	Melanoma-associated antigen D2	0	0.024515	0.157179	0.0702426	0.0588766	-0.0839536	0	0.0523164	0.0323504	0.139731	-0.00320289	-0.139661	0	0.0982579	0.100672	0.070377	-0.178461	0.0703093	0.157179	0.139731	0.100672	+	2.11015	0.132527
Q96QZ7-4	MAGI1	Membrane-associated guanylate kinase, WW and PDZ domain-containing protein 1	0	0.00819361	0.196578	0.0740479	0.106992	0.285037	0	0.148326	0.253071	0.0152943	0.0846719	-0.204227	0	0.26712	0.165922	-0.0255122	-0.0164326	-0.00042203	0.285037	0.253071	0.26712	+	3.22709	0.268409
Q9UDY8-2	MALT1	Mucosa-associated lymphoid tissue lymphoma translocation protein 1	0	0.0761633	-0.0366074	-0.0433698	-0.0549307	-0.153759	0	-0.0105401	0.097295	0.0308186	-0.0765769	-0.376603	0	0.198377	0.079093	-0.163556	-0.234178	-0.240278	0.0761633	0.097295	0.198377	+	1.39024	0.123945
P46821	MAP1B	Microtubule-associated protein 1B;MAP1B heavy chain;MAP1 light chain LC1	0	-0.0156465	0.218681	0.0626469	0.0109206	-0.112369	0	0.0134933	0.107136	0.0724841	-0.14457	-0.480916	0	0.1821	0.106892	-0.0749154	-0.265458	-0.225914	0.218681	0.107136	0.1821	+	1.74953	0.169306
Q02750	MAP2K1	Dual specificity mitogen-activated protein kinase kinase 1	0	-0.0676296	0.284125	0.216815	0.19337	0.0315168	0	0.0490431	0.152374	0.184999	-0.0421524	-0.205942	0	0.18326	0.166951	0.0892246	-0.0993701	-0.0728891	0.284125	0.184999	0.18326	+	1.94497	0.217461
O43318-2	MAP3K7	Mitogen-activated protein kinase kinase kinase 7	0	0.00997281	0.281574	0.133531	0.118425	0.0334795	0	0.0671126	0.158308	0.120114	-0.103921	-0.237191	0	0.246484	0.207793	0.0966539	-0.173215	-0.0534989	0.281574	0.158308	0.246484	+	1.90769	0.228789
P27816	MAP4	Microtubule-associated protein 4	0	0.0290446	0.196742	0.0196938	-0.0148221	-0.122164	0	0.0434165	0.0586373	0.047557	-0.171464	-0.35728	0	0.185202	0.0916017	-0.0846086	-0.14163	-0.171143	0.196742	0.0586373	0.185202	+	1.39796	0.14686
Q8IVH8-3	MAP4K3	Mitogen-activated protein kinase kinase kinase kinase 3	0	0.0081858	0.27008	0.220234	0.118485	0.0570593	0	0.110348	0.100674	0.0809133	0.0823744	-0.295393	0	-0.0589887	0.0952877	0.176561	0.130515	0.10304	0.27008	0.110348	0.176561	+	1.54509	0.185663
O95819-6	MAP4K4	Mitogen-activated protein kinase kinase kinase kinase 4	0	-0.16401	-0.14274	-0.25529	-0.271149	-0.390081	0	-0.167632	-0.201301	-0.185879	-0.487688	-0.549348	0	-0.590468	0.00610569	-0.241088	-0.0912231	-0.399858	0	0	0.00610569		0.675049	0.00203523
Q9Y4K4	MAP4K5	Mitogen-activated protein kinase kinase kinase kinase 5	0	-0.0199753	0.203884	0.0957403	0.250069	0.00268176	0	0.0490704	0.0919388	0.0611481	0.0037998	-0.156218	0	0.058818	0.218582	0.0282978	0.152413	-0.0454851	0.250069	0.0919388	0.218582	+	1.51684	0.186863
Q3KQU3-4	MAP7D1	MAP7 domain-containing protein 1	0	0.0785376	0.270104	0.0689625	0.103553	-0.00225353	0	0.0796552	0.211873	0.101578	-0.0518857	-0.216233	0	0.129181	0.458065	-0.0856515	-0.113983	-0.12921	0.270104	0.211873	0.458065	+	1.58612	0.313347
Q96T17-2	MAP7D2	MAP7 domain-containing protein 2	0	-0.099324	0.292384	0.236317	0.153158	0.166974	0	0.12902	0.154679	0.0144624	0.0521324	-0.313168	0	0.252076	0.227167	0.0681093	-0.117201	-0.192374	0.292384	0.154679	0.252076	+	1.8325	0.233046
Q8IWC1-2	MAP7D3	MAP7 domain-containing protein 3	0	-0.0215835	0.330828	0.131266	0.119588	0.0174206	0	0.0634369	0.128256	0.117577	0.0630243	-0.34189	0	0.252146	0.18593	-0.0535492	0.158856	-0.071387	0.330828	0.128256	0.252146	+	1.54785	0.237077
P28482	MAPK1	Mitogen-activated protein kinase 1	0	-0.00610542	0.252779	0.137837	0.201161	0.0790011	0	0.0891273	0.194772	0.107093	-0.00289154	-0.158239	0	0.152075	0.12727	0.0739022	0.0747847	0.0204915	0.252779	0.194772	0.152075	+	1.98593	0.199875
Q8TD08-2	MAPK15	Mitogen-activated protein kinase 15	0	-0.0839494	0.693223	0.0904987	0.177356	-0.053346	0	0.00107563	0.220782	0.12376	-0.00586864	-0.213096	0	0.11975	0.231709	0.114398	0.103066	-0.0372614	0.693223	0.220782	0.231709		1.175	0.381905
Q9BPZ7-3	MAPKAP1	Target of rapamycin complex 2 subunit MAPKAP1	0	0.047511	0.321321	0.315701	0.41079	0.311288	0	-0.110754	0.241359	0.322853	0.286811	0.340312	0	-0.058654	0.366246	0.470339	0.187071	0.558878	0.41079	0.340312	0.558878	+	1.97735	0.43666
P49137	MAPKAPK2	MAP kinase-activated protein kinase 2	0	-0.159002	0.359846	0.178123	0.194114	0.0329934	0	0.0330045	0.129125	0.117616	-0.101479	-0.307331	0	0.177209	0.130998	0.0136017	-0.190353	-0.0984166	0.359846	0.129125	0.177209	+	1.36026	0.22206
Q16644	MAPKAPK3	MAP kinase-activated protein kinase 3	0	0.272337	0.46354	0.339969	0.325813	0.405739	0	0.257083	0.29048	0.376618	0.00315624	-0.0690509	0	0.335886	0.40251	0.0109196	0.505574	0.390951	0.46354	0.376618	0.505574	+	2.45044	0.448577
Q8IW41-2	MAPKAPK5	MAP kinase-activated protein kinase 5	0	-0.136585	0.285999	0.329474	0.296539	0.224555	0	0.0898639	0.253201	0.126629	0.167365	-0.0217556	0	0.151664	0.185651	0.183583	0.237937	0.149277	0.329474	0.253201	0.237937	+	2.27799	0.273537
Q15691	MAPRE1	Microtubule-associated protein RP/EB family member 1	0	0.0377107	0.118277	-0.0212006	-0.0227612	-0.223249	0	-0.00498354	0.0217017	0.0536373	-0.189766	-0.406796	0	0.115811	0.143787	-0.043488	-0.260149	-0.284282	0.118277	0.0536373	0.143787	+	1.52815	0.105234
Q15555-4	MAPRE2	Microtubule-associated protein RP/EB family member 2	0	0.0354072	0.229933	0.0775841	0.100734	-0.158474	0	0.0282792	0.110833	0.140557	0.0191318	-0.353125	0	0.171771	0.180101	-0.023153	-0.109448	-0.204816	0.229933	0.140557	0.180101	+	2.01597	0.18353
Q9UPY8	MAPRE3	Microtubule-associated protein RP/EB family member 3	0	0.102506	-0.0156138	-0.0710461	-0.128545	-0.405272	0	-0.136264	0.0840415	0.0496929	-0.163799	-0.25506	0	-0.0229772	0.17334	-0.212117	-0.177598	-0.0404181	0.102506	0.0840415	0.17334	+	1.62152	0.119962
P29966	MARCKS	Myristoylated alanine-rich C-kinase substrate	0	0.00292456	-0.115728	-0.0513296	-0.025495	-0.148023	0	-0.0374877	0.019114	-0.0340096	-0.13632	-0.379421	0	-0.0963371	0.00980419	0.0199386	-0.257131	-0.0220356	0.00292456	0.019114	0.0199386		1.19575	0.0139924
P49006	MARCKSL1	MARCKS-related protein	0	-0.165389	0.113211	0.142926	0.0491621	-0.221099	0	0.0524084	0.0338333	0.108057	-0.01838	-0.397829	0	0.104571	0.0894152	-0.088003	-0.0934331	-0.303907	0.142926	0.108057	0.104571	+	2.27954	0.118518
Q9P0L2	MARK1	Serine/threonine-protein kinase MARK1	0	-0.132464	-0.088621	-0.0808967	-0.0746951	-0.195407	0	0.0328041	-0.0947694	0.0179755	-0.357578	-0.384271	0	0.0288387	-0.18013	-0.138345	-0.355054	-0.129532	0	0.0328041	0.0288387		1.03342	0.0205476
Q7KZI7-16	MARK2	Serine/threonine-protein kinase MARK2	0	-0.0235095	0.0556734	-0.0129997	0.0757637	-0.0314243	0	-0.178771	-0.133066	0.067212	0.0417426	-0.0621296	0	-0.239695	-0.00878879	0.0733566	-0.0119709	0.0631589	0.0757637	0.067212	0.0733566	+	3.20611	0.0721108
Q7KZI7-8	MARK2	Serine/threonine-protein kinase MARK2	0	-0.111927	0.0697302	0.0142229	0.0528487	-0.0471511	0	-0.0757447	-0.0638424	-0.00333646	-0.0721034	-0.192136	0	-0.116878	-0.0389211	-0.000144899	-0.0440187	-0.0287052	0.0697302	0	0		0.675049	0.0232434
P27448-4	MARK3	MAP/microtubule affinity-regulating kinase 3	0	-0.254742	0.0504791	0.0827647	0.140633	0.0167095	0	-0.148299	-0.0279138	-0.0225914	-0.0468782	-0.194346	0	-0.127801	-0.0325363	-0.0302724	-0.0651089	-0.0203088	0.140633	0	0		0.675049	0.0468777
P56192	MARS	Methionine--tRNA ligase, cytoplasmic	0	-0.0251898	0.168689	0.115282	0.139263	0.00437549	0	0.0404104	0.0967547	0.141601	0.0111723	-0.0986625	0	0.0882804	0.131923	0.0997124	-0.0291606	-0.021984	0.168689	0.141601	0.131923	+	2.55864	0.147404
Q8N4S9	MARVELD2	MARVEL domain-containing protein 2	0	0.142689	0.170763	0.10818	0.181756	0.109979	0	0.12257	0.0811674	0.183272	0.0577967	0.0897429	0	0.192627	0.204913	0.0307817	0.050169	0.28215	0.181756	0.183272	0.28215	+	1.94129	0.215726
Q96A59	MARVELD3	MARVEL domain-containing protein 3	0	0.0888615	0.26106	0.460941	0.611692	0.770812	0	0.319475	0.365108	0.350137	0.223035	0.160957	0	0.581749	0.449518	0.368205	0.396071	0.0745446	0.770812	0.365108	0.581749	+	1.70506	0.572556
P31153	MAT2A	S-adenosylmethionine synthase isoform type-2	0	0.0913429	0.242035	0.240732	0.260242	0.0504276	0	0.1821	0.200814	0.207626	0.157792	-0.032903	0	0.258225	0.183658	0.160743	0.154047	0.206449	0.260242	0.207626	0.258225	+	2.60037	0.242031
P43243	MATR3	Matrin-3	0	-0.0302313	0.179618	0.0565263	0.139367	0.0211015	0	0.0221585	0.0464863	0.154236	-0.0296814	0.162631	0	0.167864	0.0386727	0.0363555	-0.216562	0.285547	0.179618	0.162631	0.285547	+	1.79387	0.209265
Q7Z434-4	MAVS	Mitochondrial antiviral-signaling protein	0	0.0758963	0.179032	0.112966	0.0884996	0.0119328	0	0.0154597	0.187428	0.152898	0.0720223	-0.141951	0	-0.0375714	0.166252	0.0563981	0.150589	0.121523	0.179032	0.187428	0.166252	+	3.22189	0.177571
Q9NR56-3	MBNL1	Muscleblind-like protein 1	0	0.304506	0.269225	0.349478	0.311265	0.0833136	0	-0.0419148	0.414405	0.00902891	0.356888	0.0102211	0	0.0809322	0.260912	0.280881	0.099647	0.282932	0.349478	0.414405	0.282932	+	2.23564	0.348938
P43121	MCAM	Cell surface glycoprotein MUC18	0	1.30934	1.37883	1.29903	1.29423	1.18779	0	0.775845	0.866493	0.798301	0.53241	0.516093	0	3.73465	0.119419	-0.261838	3.65534	3.73045	1.37883	0.866493	3.73465		1.11748	1.99332
P23508	MCC	Colorectal mutant cancer protein	0	-0.0367957	0.75931	0.493205	0.449212	0.35838	0	-0.00615931	0.382451	0.167919	0.332388	-0.0507895	0	0.279025	0.309545	0.366054	0.0581206	0.36263	0.75931	0.382451	0.366054	+	1.52627	0.502605
P49736	MCM2	DNA replication licensing factor MCM2	0	-0.0897872	0.49276	0.522403	0.523836	0.43744	0	0.121026	0.195225	0.208969	0.184221	0.32099	0	0.272689	0.242229	0.310446	0.0878006	0.376421	0.523836	0.32099	0.376421	+	1.97057	0.407082
P33991	MCM4	DNA replication licensing factor MCM4	0	0.00863159	0.360198	0.259872	0.374066	-0.0557901	0	-0.128628	0.21724	0.211112	0.0900249	0.0165266	0	0.384156	0.186575	0.129183	0.172122	0.0103537	0.374066	0.21724	0.384156	+	1.8774	0.325154
P33992	MCM5	DNA replication licensing factor MCM5	0	-0.161283	0.381269	0.200461	0.238192	0.0897125	0	-0.145875	0.051066	0.108859	0.0941744	0.10253	0	0.133066	0.220055	0.0157729	0.206309	-0.114868	0.381269	0.108859	0.220055		1.31958	0.236728
Q14566	MCM6	DNA replication licensing factor MCM6	0	-0.191506	0.469196	0.343949	0.319433	0.12285	0	-0.0447463	0.100791	0.052849	0.11759	0.0575422	0	0.1991	0.342621	0.248654	-0.0230976	-0.0273724	0.469196	0.11759	0.342621		1.32445	0.309802
P33993-3	MCM7	DNA replication licensing factor MCM7	0	-0.0139739	0.346119	0.194202	0.229265	-0.0349203	0	-0.103302	0.0921737	0.126807	0.166471	0.148688	0	0.0832383	0.154009	0.215789	0.294547	0.0967072	0.346119	0.166471	0.294547	+	1.73031	0.269046
Q9BTE3-2	MCMBP	Mini-chromosome maintenance complex-binding protein	0	-0.0611563	0.266579	0.165995	0.156246	-0.0608869	0	0.0661138	0.148033	0.149704	-0.0117177	-0.356839	0	0.167921	0.1622	0.0560254	0.0189227	-0.116317	0.266579	0.149704	0.167921	+	1.78193	0.194735
Q9ULC4	MCTS1	Malignant T-cell-amplified sequence 1	0	0.0310373	0.255799	0.180116	0.23792	-0.00619742	0	0.0855268	0.164153	0.0837917	-0.0163922	-0.0755481	0	0.22033	0.237824	0.087177	-0.139792	0.107472	0.255799	0.164153	0.237824	+	2.09797	0.219259
P40925	MDH1	Malate dehydrogenase, cytoplasmic	0	-0.162072	0.270438	0.0917194	0.339155	0.0320531	0	-0.158311	0.0230035	0.0983933	-0.0408058	0.0647112	0	0.163125	0.149312	0.251981	-0.154147	-0.0157741	0.339155	0.0983933	0.251981	+	1.3854	0.229843
P40926	MDH2	Malate dehydrogenase, mitochondrial	0	-0.201667	0.390609	0.12937	0.284406	0.0469338	0	-0.0611107	0.238624	0.0902086	0.0206328	0.0711812	0	0.0792447	0.0252687	0.153301	0.138287	0.231777	0.390609	0.238624	0.231777	+	1.80811	0.287003
Q9NU22	MDN1	Midasin	0	0.0189975	0.179388	0.0923962	0.2115	-0.0158519	0	0.0260304	0.177691	0.248192	0.304228	-0.0567722	0	0.250364	0.144399	0.169099	0.102139	0.248426	0.2115	0.304228	0.250364	+	2.26349	0.255364
P48163-2	ME1	NADP-dependent malic enzyme	0	0.0982407	0.103756	0.022	0.0152207	-0.0763339	0	-0.00464845	0.0194924	0.186813	-0.0383408	-0.042116	0	-0.116957	0.111176	0.129888	-0.045004	0.0106221	0.103756	0.186813	0.129888	+	1.8346	0.140152
P23368-2	ME2	NAD-dependent malic enzyme, mitochondrial	0	-0.151789	0.258779	0.242468	0.440046	0.182086	0	0.0784143	0.0850528	0.231272	0.0993809	0.0310448	0	0.177022	0.193539	-0.117548	0.47751	0.290524	0.440046	0.231272	0.47751	+	1.72397	0.382943
Q14680-8	MELK	Maternal embryonic leucine zipper kinase	0	0.0142746	0.320728	0.227198	0.361397	0.164652	0	0.0988298	0.252317	0.187242	0.272869	0.0471029	0	0.0982239	0.349141	0.155727	0.0612933	0.22486	0.361397	0.272869	0.349141	+	2.45211	0.327802
Q7L2J0	MEPCE	7SK snRNA methylphosphate capping enzyme	0	0.0931727	0.233783	0.116478	0.111964	-0.0557309	0	-0.106229	0.135096	0.0618404	0.112701	0.110818	0	0.1603	0.332999	0.287093	0.0145987	-0.03854	0.233783	0.135096	0.332999	+	1.56246	0.233959
Q12866	MERTK	Tyrosine-protein kinase Mer	0	0.132437	0.253222	0.209424	0.207093	0.139985	0	-0.154149	0.358861	0.0953551	0.27118	0.12924	0	-0.212233	0.281188	-0.00352457	0.444079	0.176084	0.253222	0.358861	0.444079	+	1.92603	0.352054
P08581	MET	Hepatocyte growth factor receptor	0	0.0342361	0.200742	0.161272	0.163839	0.0453862	0	0.112318	0.190214	0.123457	0.0496843	-0.0610718	0	0.0779786	0.245702	0.0675893	0.193035	0.0531659	0.200742	0.190214	0.245702	+	2.4971	0.212219
P53582	METAP1	Methionine aminopeptidase 1	0	0.0314411	0.202405	0.181546	0.224802	-0.00748393	0	0.0695788	0.168867	0.162117	0.00186282	-0.0132412	0	0.124478	0.16219	0.168176	0.0484765	-0.0423888	0.224802	0.168867	0.168176	+	2.30598	0.187282
P50579-3	METAP2	Methionine aminopeptidase 2	0	0.174389	0.307944	0.365989	0.325609	0.0984828	0	0.178799	0.204464	0.324038	0.0817656	0.128977	0	0.113286	0.265732	0.257218	0.334699	0.446589	0.365989	0.324038	0.446589	+	2.35222	0.378872
Q6P1Q9	METTL2B	Methyltransferase-like protein 2B	0	0.0883131	0.0800523	-0.0299025	0.0145294	-0.133936	0	0.0518276	0.0825256	0.0389749	-0.0733068	-0.356854	0	0.218117	-0.00619072	-0.00225189	-0.0666909	-0.393867	0.0883131	0.0825256	0.218117		1.30333	0.129652
P55082-2	MFAP3	Microfibril-associated glycoprotein 3	0	-0.00747508	0.128005	0.0811179	0.0741705	-0.0448438	0	-0.0435449	0.188445	0.0502729	0.0204918	-0.3713	0	0.0422072	0.0267606	0.0800598	-0.0202126	-0.183797	0.128005	0.188445	0.0800598	+	1.58552	0.13217
O60502-4	MGEA5	Protein O-GlcNAcase	0	0.0351472	0.201576	0.0974275	0.112454	-0.0260348	0	0.0886621	0.185375	0.152463	0.0344954	-0.165119	0	0.0720827	0.0656882	0.111533	-0.0493389	0.117734	0.201576	0.185375	0.117734	+	1.94861	0.168228
O60291	MGRN1	E3 ubiquitin-protein ligase MGRN1	0	-0.000468671	0.123	0.149048	0.215507	0.145696	0	0.129459	0.132452	0.147051	0.0184388	0.114459	0	-0.0130029	0.332899	0.249468	-0.087498	0.00735939	0.215507	0.147051	0.332899	+	1.59629	0.231819
Q5JRA6-4	MIA3	Melanoma inhibitory activity protein 3	0	0.0210438	0.0514044	-0.0151681	0.202228	0.0132854	0	-0.167728	0.0810965	0.0863767	0.178393	0.0618993	0	0.125274	0.0201121	0.155232	0.091728	0.00283539	0.202228	0.178393	0.155232	+	2.54365	0.178618
Q8N3F8	MICALL1	MICAL-like protein 1	0	0.0257129	0.427859	0.497992	0.45182	0.455505	0	0.227101	0.305182	0.365406	0.260969	0.211732	0	0.190441	0.335455	0.34904	0.317005	0.437458	0.497992	0.365406	0.437458	+	2.41339	0.433619
Q9BRT3	MIEN1	Migration and invasion enhancer 1	0	-0.115727	0.379954	0.238473	0.265866	-0.0979472	0	-0.116894	0.247498	0.1055	0.127426	0.0341822	0	0.00659886	0.24121	0.168589	0.198247	0.0344535	0.379954	0.247498	0.24121	+	1.92907	0.289554
P14174	MIF	Macrophage migration inhibitory factor	0	-0.0730498	-0.294682	-0.264231	-0.316985	-0.400137	0	-0.144314	0.00118488	-0.199534	-0.338196	-0.75474	0	-0.252677	0.0646359	-0.400186	-0.333919	-0.275855	0	0.00118488	0.0646359		0.685959	0.0219403
Q8N4C8-5	MINK1	Misshapen-like kinase 1	0	0.0388681	0.145279	0.04822	0.0443151	-0.121265	0	-0.0295245	0.142746	0.161694	-0.0351875	-0.205337	0	0.067111	0.168444	0.0889256	-0.0743895	-0.215846	0.145279	0.161694	0.168444	+	3.02718	0.158472
P46013	MKI67	Antigen KI-67	0	-0.0385722	0.184552	0.19444	0.272891	0.169313	0	0.01441	0.0660596	0.163487	0.105536	0.199388	0	0.240492	0.0559934	-0.0351517	-0.00557321	0.189515	0.272891	0.199388	0.240492	+	2.40241	0.23759
Q9H000-2	MKRN2	Probable E3 ubiquitin-protein ligase makorin-2	0	-0.104273	0.375696	0.219658	0.0809072	-0.0670779	0	0.0595584	0.133798	0.121957	-0.0278497	-0.182654	0	0.0380505	0.298697	0.0124468	-0.0367159	-0.0256912	0.375696	0.133798	0.298697	+	1.49802	0.269397
P55196	MLLT4	Afadin	0	0.0778677	0.239557	0.22558	0.229033	0.143003	0	0.14909	0.202464	0.212652	0.132297	-0.120891	0	0.223565	0.214406	0.139605	0.0231441	0.0763884	0.239557	0.212652	0.223565	+	3.22156	0.225258
Q9UH92	MLX	Max-like protein X	0	0.19738	0.354995	0.204888	0.100985	0.0823363	0	0.25114	0.044766	0.0196735	0.148378	-0.155663	0	0.211746	0.135612	0.133873	0.0567393	-0.00796407	0.354995	0.25114	0.211746	+	1.92645	0.272627
Q96T76	MMS19	MMS19 nucleotide excision repair protein homolog	0	-0.0818881	0.187041	0.108924	0.273204	0.113073	0	-0.0293127	0.203691	0.0780393	-0.0717686	-0.222999	0	0.073875	0.0629412	-0.0583655	-0.0597482	-0.122488	0.273204	0.203691	0.073875	+	1.35623	0.18359
Q9H8S9	MOB1A	MOB kinase activator 1A	0	-0.0656521	0.186714	0.219922	0.256886	-0.0553626	0	0.1124	0.127178	0.211086	-0.00804353	-0.249186	0	0.244369	0.118872	0.0489477	0.145541	-0.0723546	0.256886	0.211086	0.244369	+	2.78298	0.237447
O95396	MOCS3	Adenylyltransferase and sulfurtransferase MOCS3;Molybdopterin-synthase adenylyltransferase;Molybdopterin-synthase sulfurtransferase	0	-0.141186	0.262172	0.157451	0.363893	0.360488	0	0.193171	-0.0599699	0.217204	-0.0933115	0.150647	0	0.252953	0.200976	0.0353859	0.213479	-0.132165	0.363893	0.217204	0.252953	+	1.91516	0.278017
Q7Z3U7-2	MON2	Protein MON2 homolog	0	-0.113517	0.400212	0.404572	0.398112	0.172291	0	0.12599	0.193879	0.166058	0.122123	-0.0627348	0	0.181496	0.13016	0.255294	-0.096738	0.103045	0.404572	0.193879	0.255294	+	1.64702	0.284582
O75970-5	MPDZ	Multiple PDZ domain protein	0	0.0520881	0.252959	0.191555	0.211765	0.133828	0	0.0918713	0.2405	0.178489	0.0641541	-0.101867	0	0.187262	0.193831	0.137568	0.0509743	0.0679177	0.252959	0.2405	0.193831	+	2.51472	0.229097
P29372-5	MPG	DNA-3-methyladenine glycosylase	0	0.196172	0.31457	0.0841124	0.0972379	-0.0526623	0	-0.0294102	0.167414	-0.0248725	0.224384	0.0301599	0	0.00310114	0.172637	-0.123298	0.302744	0.304618	0.31457	0.224384	0.304618	+	2.29452	0.281191
P34949-2	MPI	Mannose-6-phosphate isomerase	0	0.0500469	0.0709276	0.108233	0.100255	-0.051705	0	0.0327799	0.181297	0.153054	0.0160034	-0.212472	0	-0.0257726	0.185418	0.0600225	0.138417	-0.0285214	0.108233	0.181297	0.185418	+	1.91775	0.158316
Q00013-2	MPP1	55 kDa erythrocyte membrane protein	0	0.094383	0.115965	0.0907092	0.0958089	-0.00886375	0	0.0658512	0.132972	0.145803	-0.0649529	-0.180713	0	0.132816	0.124416	0.153781	-0.112049	-0.0318415	0.115965	0.145803	0.153781	+	2.46647	0.138516
Q14168-6	MPP2	MAGUK p55 subfamily member 2	0	0.0185287	0.285982	0.199216	0.211791	0.116681	0	0.0893121	0.16021	0.154722	0.156941	0.0622014	0	0.158321	0.167522	0.179937	0.0310665	0.119394	0.285982	0.16021	0.179937	+	1.7789	0.20871
Q8N3R9-2	MPP5	MAGUK p55 subfamily member 5	0	0.0916086	0.258293	0.194134	0.200531	0.143721	0	0.118939	0.106907	0.246063	0.199289	0.0188658	0	0.173723	0.179948	0.122106	0.165156	0.121605	0.258293	0.246063	0.179948	+	2.25219	0.228101
Q9NZW5	MPP6	MAGUK p55 subfamily member 6	0	-0.0251774	0.186037	0.173451	0.201648	0.161999	0	0.0789039	0.142539	0.125607	0.0748774	0.0237392	0	0.0536351	0.142753	0.155521	0.0989159	0.155386	0.201648	0.142539	0.155521	+	2.24428	0.166569
Q5T2T1	MPP7	MAGUK p55 subfamily member 7	0	0.0323499	0.178487	0.128263	0.186972	0.0979424	0	0.00645557	0.174972	0.161677	0.0966	0.0416703	0	0.0211601	0.117856	0.138567	0.198253	0.173799	0.186972	0.174972	0.198253	+	3.18935	0.186732
Q6WCQ1-3	MPRIP	Myosin phosphatase Rho-interacting protein	0	0.0640979	0.226275	0.171183	0.15114	0.0961928	0	0.0188244	0.110995	0.145289	0.0904335	-0.0728012	0	0.00334638	-0.0286075	-0.0172619	0.0276625	0.0780479	0.226275	0.145289	0.0780479	+	1.43818	0.149871
P25325	MPST	3-mercaptopyruvate sulfurtransferase	0	-0.121015	0.325089	0.219165	0.355215	0.187166	0	0.134105	0.190303	0.132715	0.0894179	-0.013599	0	0.115129	0.348345	0.112428	-0.133156	0.122338	0.355215	0.190303	0.348345	+	1.80744	0.297954
O95297-2	MPZL1	Myelin protein zero-like protein 1	0	-0.0565192	0.33074	0.152512	0.0748483	0.0622593	0	0.119557	0.0895454	0.0239447	-0.0807161	-0.0267668	0	0.147856	0.159269	0.0726203	-0.201907	0.098141	0.33074	0.119557	0.159269	+	1.35448	0.203189
Q9BYC9	MRPL20	39S ribosomal protein L20, mitochondrial	0	0.0661551	0.381136	0.26951	0.189791	0.150705	0	0.265536	0.120829	0.223412	0.167939	-0.0717438	0	0.340394	0.115365	0.214889	0.0184754	-0.0819286	0.381136	0.265536	0.340394	+	2.28315	0.329022
Q9BQ48	MRPL34	39S ribosomal protein L34, mitochondrial	0	0.0241742	0.126379	0.0663125	-0.00843242	-0.248651	0	-0.0324875	0.0613061	0.131908	0.0681444	-0.142384	0	0.10221	0.0883874	0.0640855	-0.0955928	-0.0375989	0.126379	0.131908	0.10221	+	2.54447	0.120166
P82912-3	MRPS11	28S ribosomal protein S11, mitochondrial	0	-0.23186	0.0735396	-0.035813	0.309239	0.0357323	0	-0.441868	0.0447125	0.0741257	-0.0721686	0.213142	0	-0.0146858	-0.0993192	0.0410202	0.2626	0.0991509	0.309239	0.213142	0.2626	+	2.25739	0.26166
Q9Y676	MRPS18B	28S ribosomal protein S18b, mitochondrial	0	-0.0556139	0.399455	0.112453	0.328511	0.232242	0	0.068761	-0.0541866	0.26872	0.321413	0.291655	0	0.0470968	0.212159	0.208604	0.290268	0.084771	0.399455	0.321413	0.290268	+	2.33933	0.337045
P43246-2	MSH2	DNA mismatch repair protein Msh2	0	-0.0835286	0.405379	0.192349	0.185318	0.0690795	0	0.0148526	0.206286	0.226255	-0.0669059	-0.0300185	0	0.153037	0.31318	0.204314	-0.15133	-0.0864495	0.405379	0.226255	0.31318	+	1.88737	0.314938
P52701-3	MSH6	DNA mismatch repair protein Msh6	0	-0.0605366	0.306852	0.253373	0.167408	0.27711	0	-0.0743719	0.19678	0.145414	0.162644	0.0393826	0	0.174088	0.233005	0.310085	0.168605	0.0655958	0.306852	0.19678	0.310085	+	2.03776	0.271239
Q96DH6-2	MSI2	RNA-binding protein Musashi homolog 2	0	-0.0300765	0.0906314	-0.0764947	-0.0811242	-0.159286	0	-0.0692697	-0.0118066	0.0732096	-0.14028	-0.244931	0	-0.0815075	0.115206	-0.00550926	-0.058661	-0.00859892	0.0906314	0.0732096	0.115206	+	2.07772	0.0930157
P26038	MSN	Moesin	0	0.132929	0.333018	0.248841	0.241944	0.0826609	0	0.178262	0.409712	0.306146	0.293109	0.18246	0	0.170917	0.453242	0.338189	0.0713044	0.131223	0.333018	0.409712	0.453242	+	2.41558	0.398657
Q9BUK6-7	MSTO1	Protein misato homolog 1	0	0.073331	0.627075	0.457875	0.350839	-0.0257345	0	0.169372	0.260378	0.307151	0.186345	-0.224562	0	0.396248	0.257362	0.180186	0.170256	0.106749	0.627075	0.307151	0.396248	+	1.66526	0.443491
O94776	MTA2	Metastasis-associated protein MTA2	0	0.0506256	0.221807	0.178796	0.116806	-0.0198447	0	0.0247915	0.0812889	0.141909	0.0231588	0.0182975	0	0.157521	0.085398	0.347539	0.03185	-0.0797772	0.221807	0.141909	0.347539	+	1.53598	0.237085
Q5VT66-3	MTARC1	Mitochondrial amidoxime-reducing component 1	0	-0.104154	0.255018	0.00432006	0.17692	0.0531883	0	-0.0534768	-0.07761	0.0771105	0.0326264	0.141956	0	0.283781	0.118853	-0.100347	-0.140578	-0.102631	0.255018	0.141956	0.283781	+	1.76304	0.226918
P00846	MT-ATP6	ATP synthase subunit a	0	0.316771	0.335821	-0.10886	0.352179	-0.203009	0	0.114528	0.26005	0.222632	-0.0039736	-0.0452838	0	-0.0246677	0.325744	0.151734	0.663539	0.238874	0.352179	0.26005	0.663539	+	1.43509	0.425256
P03928	MT-ATP8	ATP synthase protein 8	0	-0.00112015	0.515356	0.30829	0.127893	0.124297	0	-0.0296445	0.21915	0.0579458	-0.00382277	0.46247	0	0.382148	0.123148	0.278326	-0.282884	0.401628	0.515356	0.46247	0.401628	+	2.59625	0.459818
Q9Y6C9	MTCH2	Mitochondrial carrier homolog 2	0	0.0497187	0.110631	0.020133	0.112008	-0.115865	0	-0.0545708	0.236432	0.0606389	-0.0214324	-0.125797	0	0.00566125	0.048392	0.100104	0.206762	0.0617538	0.112008	0.236432	0.206762	+	1.71297	0.185067
P00414	MT-CO3	Cytochrome c oxidase subunit 3	0	0.206341	0.384189	0.366229	0.535986	0.0471414	0	0.00882006	0.226396	0.369421	0.634106	0.487562	0	0.640388	-0.0609302	0.408948	0.200679	0.242275	0.535986	0.634106	0.640388	+	2.80652	0.603493
P11586	MTHFD1	C-1-tetrahydrofolate synthase, cytoplasmic;Methylenetetrahydrofolate dehydrogenase;Methenyltetrahydrofolate cyclohydrolase;Formyltetrahydrofolate synthetase;C-1-tetrahydrofolate synthase, cytoplasmic, N-terminally processed	0	0.043232	0.199475	0.16216	0.184141	0.011539	0	0.0640965	0.166687	0.102925	0.0776743	-0.00387636	0	0.176994	0.159544	0.126764	0.0575032	0.00854039	0.199475	0.166687	0.176994	+	2.84673	0.181052
Q6UB35	MTHFD1L	Monofunctional C1-tetrahydrofolate synthase, mitochondrial	0	0.00322402	0.0596863	0.0884225	0.0770606	-0.0791976	0	-0.189671	-0.080815	-0.136449	0.11754	0.131663	0	0.0762781	-0.0372564	0.0176044	0.0840901	0.0113832	0.0884225	0.131663	0.0840901	+	1.96441	0.101392
Q13496-2	MTM1	Myotubularin	0	0.00226748	0.513104	0.347552	0.462415	0.276956	0	0.195816	0.240562	0.39049	0.178504	0.0309574	0	0.269287	0.290877	0.388659	0.170404	0.162778	0.513104	0.39049	0.388659	+	2.34602	0.430751
Q13613	MTMR1	Myotubularin-related protein 1	0	-0.0429872	0.316712	0.206063	0.174874	0.0812064	0	-0.00975841	0.16374	0.117727	0.019379	0.0533479	0	0.126151	0.112426	0.0599257	0.157055	0.175306	0.316712	0.16374	0.175306	+	1.62829	0.218586
Q9C0I1-3	MTMR12	Myotubularin-related protein 12	0	0.0456898	0.461054	0.436249	0.388769	0.127453	0	0.153885	0.461526	0.333453	0.0176377	0.0515797	0	0.258579	0.0318318	0.3226	0.285483	0.198144	0.461054	0.461526	0.3226	+	2.21539	0.41506
Q8NCE2-3	MTMR14	Myotubularin-related protein 14	0	0.322208	0.121408	0.0481532	-0.0955961	-0.19771	0	0.0538328	-0.0530401	0.0524525	0.0134589	0.0460948	0	0.25744	0.813317	-0.0368471	-0.342104	0.102982	0.322208	0.0538328	0.813317		0.965484	0.396453
Q9Y217	MTMR6	Myotubularin-related protein 6	0	0.0527865	0.181488	0.149486	0.144685	-0.0923975	0	0.0423623	0.192359	0.143101	0.0796196	-0.248512	0	0.0485595	0.276102	-0.0229336	0.139968	-0.0800297	0.181488	0.192359	0.276102	+	2.03364	0.21665
Q96QG7-2	MTMR9	Myotubularin-related protein 9	0	-0.0600402	0.373089	0.371856	0.417847	0.0857031	0	0.141386	0.309786	0.254779	0.268794	0.00892556	0	0.0391608	0.432882	0.178274	0.182915	0.0688846	0.417847	0.309786	0.432882	+	2.30558	0.386838
P42345	MTOR	Serine/threonine-protein kinase mTOR	0	0.0114744	0.393611	0.417312	0.428051	0.344066	0	0.0576948	0.375385	0.177536	0.186685	-0.00156954	0	0.307874	0.163639	0.570357	0.480132	0.329295	0.428051	0.375385	0.570357	+	2.10268	0.457931
P58546	MTPN	Myotrophin	0	-0.022704	-0.0244222	-0.0654201	-0.0731725	-0.329154	0	-0.0322844	-0.0169442	-0.0946983	-0.281044	-0.51924	0	0.118494	0.0570024	-0.17522	-0.54259	-0.171164	0	0	0.118494		0.675049	0.039498
Q99707	MTR	Methionine synthase	0	0.0270321	0.435086	0.128381	-0.00768706	0.0891415	0	0.213424	0.0651215	0.147282	-0.036758	-0.0327609	0	0.250343	-0.288948	0.0684491	0.46859	0.260085	0.435086	0.213424	0.46859	+	1.66507	0.372367
Q765P7	MTSS1L	MTSS1-like protein	0	-0.193307	0.108638	0.0722829	0.0542299	0.0141997	0	-0.069047	0.0507671	0.0813458	-0.0774885	-0.158352	0	-0.131988	0.0315392	0.0570401	-0.0483476	-0.0493806	0.108638	0.0813458	0.0570401	+	1.80642	0.0823413
Q9BQG0	MYBBP1A	Myb-binding protein 1A	0	-0.151795	0.42186	0.328226	0.333297	0.267269	0	0.00334284	0.159956	0.228867	0.268226	0.166317	0	0.216178	0.174186	0.258057	0.0736636	0.124741	0.42186	0.268226	0.258057	+	1.87004	0.316048
P35580	MYH10	Myosin-10	0	0.301705	0.403717	0.474215	0.42714	0.289245	0	-0.00110462	0.248174	0.317686	0.229467	0.255092	0	0.280288	0.219691	0.286356	0.0306695	0.557216	0.474215	0.317686	0.557216	+	1.92946	0.449706
P35579	MYH9	Myosin-9	0	0.118228	0.275505	0.226421	0.241223	0.0765413	0	-0.00716183	0.119901	0.239983	0.0737607	0.0594334	0	0.176064	0.139704	0.190744	0.00677234	0.216217	0.275505	0.239983	0.216217	+	2.60629	0.243902
P05976-2	MYL1	Myosin light chain 1/3, skeletal muscle isoform	0	0.0864868	0.392867	0.248532	0.350688	0.164161	0	0.0201705	0.266089	0.455623	0.266577	0.0594475	0	0.0736756	0.431951	0.110719	0.213181	0.298697	0.392867	0.455623	0.431951	+	3.03793	0.426814
P19105	MYL12A	Myosin regulatory light chain 12A	0	0.0496195	0.421611	0.401389	0.440103	0.252315	0	0.0544967	0.280407	0.187538	0.212123	0.170048	0	0.213718	0.257169	0.0667785	0.385842	0.290468	0.440103	0.280407	0.385842	+	2.10293	0.368784
P60660-2	MYL6	Myosin light polypeptide 6	0	0.131152	0.295054	0.237607	0.367388	0.0520377	0	0.0300559	0.22043	0.245535	0.108964	0.0105325	0	0.0849406	0.22409	0.222817	0.15754	0.232779	0.367388	0.245535	0.232779	+	1.95104	0.281901
Q15746-9	MYLK	Myosin light chain kinase, smooth muscle;Myosin light chain kinase, smooth muscle, deglutamylated form	0	-0.112218	0.23706	0.184207	0.161776	-0.0841531	0	-0.0160721	0.0335625	0.0902214	-0.0525355	-0.367514	0	0.0494636	0.117117	-0.0157319	0.0420533	0.108945	0.23706	0.0902214	0.117117	+	1.38915	0.148133
Q9HD67	MYO10	Unconventional myosin-X	0	-0.173094	0.314869	0.215089	0.30213	0.138614	0	0.110285	0.141028	0.147881	0.0862473	-0.374162	0	0.257191	0.0237875	0.0534036	-0.226949	0.161111	0.314869	0.147881	0.257191	+	1.70771	0.23998
O43795	MYO1B	Unconventional myosin-Ib	0	0.285615	0.359476	0.306365	0.419464	0.397993	0	0.268068	0.302368	0.249615	0.189876	0.175834	0	0.171536	0.214572	0.182605	0.32017	0.465984	0.419464	0.302368	0.465984	+	2.13139	0.395939
O00159-2	MYO1C	Unconventional myosin-Ic	0	0.201609	0.465956	0.439458	0.498907	0.511543	0	0.118978	0.360543	0.402835	0.371911	0.380728	0	0.100647	0.30461	0.284175	0.483272	0.462677	0.511543	0.402835	0.483272	+	2.61529	0.465883
O94832	MYO1D	Unconventional myosin-Id	0	0.174178	0.33199	0.295589	0.300315	0.242432	0	0.100949	0.188788	0.233358	0.205164	0.190505	0	0.125013	0.18971	0.189722	0.263575	0.318437	0.33199	0.233358	0.318437	+	2.26756	0.294595
Q12965	MYO1E	Unconventional myosin-Ie	0	0.139522	0.353014	0.329871	0.407657	0.335466	0	0.151803	0.290346	0.363587	0.281326	0.246452	0	0.162683	0.308015	0.282513	0.301211	0.39895	0.407657	0.363587	0.39895	+	3.225	0.390065
Q9UM54-6	MYO6	Unconventional myosin-VI	0	0.211347	0.325518	0.264348	0.277779	0.15141	0	0.096499	0.265955	0.305669	0.178673	0.00801605	0	0.0528865	0.365539	0.226936	0.227917	0.289118	0.325518	0.305669	0.365539	+	2.8544	0.332242
Q9UM54-5	MYO6	Unconventional myosin-VI	0	0.229988	-0.0843898	0.0636974	-0.00114003	-0.025579	0	0.0404876	0.113651	0.0637045	-0.314757	-0.104741	0	-0.10743	0.348573	-0.114851	-0.0505192	0.192985	0.229988	0.113651	0.348573	+	1.41684	0.230737
Q13459-2	MYO9B	Unconventional myosin-IXb	0	0.073996	0.317595	0.230347	0.250899	0.129529	0	0.109484	0.335204	0.301497	0.161264	-0.161078	0	0.131718	0.229378	0.244679	0.0700346	0.279366	0.317595	0.335204	0.279366	+	2.85362	0.310722
P41227-2	NAA10	N-alpha-acetyltransferase 10	0	0.0456557	0.117244	0.104996	0.13023	-0.121521	0	0.0444172	-0.0188025	0.0698681	-0.0122117	-0.0990359	0	0.100215	0.189902	0.00620017	-0.028672	-0.0671525	0.13023	0.0698681	0.189902	+	1.493	0.13
Q9BXJ9	NAA15	N-alpha-acetyltransferase 15, NatA auxiliary subunit	0	0.0192956	0.218737	0.144299	0.167982	0.0428853	0	0.0354388	0.178868	0.191324	0.0329363	-0.0628677	0	0.144456	0.160424	0.132718	0.0686705	-0.0425006	0.218737	0.191324	0.160424	+	2.41148	0.190162
Q14CX7	NAA25	N-alpha-acetyltransferase 25, NatB auxiliary subunit	0	-0.0279078	0.448797	0.133391	0.168693	-0.0250038	0	-0.154788	0.207779	0.203981	0.169254	-0.165104	0	0.372203	0.197043	-0.0339169	-0.0875002	0.0464787	0.448797	0.207779	0.372203	+	1.69466	0.342926
Q9GZZ1	NAA50	N-alpha-acetyltransferase 50	0	0.0281379	0.272196	0.0938773	0.118624	-0.0983202	0	0.106552	0.19736	0.11382	0.0773196	-0.247692	0	-0.0526141	-0.0118385	0.200575	0.171885	0.0340085	0.272196	0.19736	0.200575	+	2.23107	0.223377
Q13765	NACA	Nascent polypeptide-associated complex subunit alpha;Nascent polypeptide-associated complex subunit alpha, muscle-specific form	0	-0.29252	0.670094	-0.0287146	-0.00254008	-0.223038	0	-0.280603	-0.115061	-0.218331	-0.15626	-0.133007	0	-0.160384	0.193109	0.0332922	-0.336166	0.561883	0.670094	0	0.561883		1.03004	0.410659
Q13564-3	NAE1	NEDD8-activating enzyme E1 regulatory subunit	0	0.0452902	0.246779	0.176856	0.245491	0.0203667	0	0.144758	0.261939	0.277019	0.166932	0.031535	0	0.20067	0.185629	0.0714903	0.0929503	0.119728	0.246779	0.277019	0.20067	+	2.37965	0.241489
P43490	NAMPT	Nicotinamide phosphoribosyltransferase	0	0.0434137	0.230526	0.169546	0.193352	0.0692852	0	0.099985	0.19848	0.15882	0.0681302	-0.217075	0	0.208466	0.229273	0.118045	-0.074105	0.0631317	0.230526	0.19848	0.229273	+	2.94442	0.219426
Q8TBE9	NANP	N-acylneuraminate-9-phosphatase	0	0.116108	0.390528	0.142072	0.282452	0.0277082	0	0.0755507	0.366418	0.217338	0.136004	-0.147247	0	0.0642083	0.240508	0.195692	0.165782	0.131719	0.390528	0.366418	0.240508	+	2.02197	0.332485
Q9NR45	NANS	Sialic acid synthase	0	0.0806507	0.393006	0.400027	0.327722	-0.0610695	0	0.2514	0.0607173	0.213289	-0.00798631	0.072713	0	0.0697771	0.285117	0.13945	0.0306631	0.278706	0.400027	0.2514	0.285117	+	1.99692	0.312181
P55209-2	NAP1L1	Nucleosome assembly protein 1-like 1	0	0.0301067	-0.0280471	-0.056201	-0.0506994	-0.254767	0	-0.0477009	0.00744623	0.0478943	-0.0486266	-0.450477	0	0.124059	0.111845	0.000536561	-0.302538	-0.225144	0.0301067	0.0478943	0.124059		1.14145	0.0673533
Q99733	NAP1L4	Nucleosome assembly protein 1-like 4	0	-0.0314083	0.625366	0.365894	0.310276	-0.0809501	0	0.297031	0.123072	0.187978	-0.0751765	0.00708649	0	-0.146755	0.575145	0.147602	0.572856	-0.133389	0.625366	0.297031	0.575145	+	1.70568	0.499181
P54920	NAPA	Alpha-soluble NSF attachment protein	0	-0.11092	0.521406	0.926808	0.515916	0.625058	0	0.281938	0.361977	0.327644	0.240779	0.205187	0	0.292315	0.560694	0.333597	-0.022348	0.78162	0.926808	0.361977	0.78162	+	1.55855	0.690135
Q99747	NAPG	Gamma-soluble NSF attachment protein	0	0.0914569	0.187472	0.130488	0.14554	-0.00686449	0	0.13674	0.166983	0.219256	0.0273276	-0.172252	0	0.154777	0.222561	0.173232	-0.00958365	0.0368543	0.187472	0.219256	0.222561	+	2.84897	0.209763
Q9H6Q4-3	NARFL	Cytosolic Fe-S cluster assembly factor NARFL	0	0.200595	0.24322	0.155416	0.365804	0.0533509	0	0.206742	0.273745	0.285505	0.148887	-0.244784	0	0.483372	0.231322	0.238956	0.148847	0.0378179	0.365804	0.285505	0.483372	+	1.95259	0.378227
O43776	NARS	Asparagine--tRNA ligase, cytoplasmic	0	0.070963	0.346185	0.235571	0.257894	0.107675	0	0.143826	0.317384	0.223156	0.128178	-0.202794	0	0.193603	0.192633	0.25107	0.0221035	0.132166	0.346185	0.317384	0.25107	+	2.37553	0.30488
P49321	NASP	Nuclear autoantigenic sperm protein	0	-0.0643953	0.344225	0.109892	0.196813	-0.0635812	0	-0.0126595	0.066788	0.153824	-0.0456267	-0.140929	0	0.169531	0.113039	0.146728	-0.167881	0.0509414	0.344225	0.153824	0.169531	+	1.47078	0.222527
P13591-1	NCAM1	Neural cell adhesion molecule 1	0	-0.0605701	0.411928	0.392952	0.352058	0.252339	0	0.129231	0.205831	0.25822	0.121822	0.134292	0	0.133309	0.156449	0.394257	0.259069	0.164269	0.411928	0.25822	0.394257	+	2.04045	0.354802
Q15021	NCAPD2	Condensin complex subunit 1	0	-0.0184607	0.213411	0.140384	0.177409	-0.0279508	0	0.0692251	0.13258	0.157674	0.0640267	-0.132329	0	0.117777	0.152144	0.0497312	0.00204051	0.143001	0.213411	0.157674	0.152144	+	2.20928	0.17441
Q9BPX3	NCAPG	Condensin complex subunit 3	0	-0.136028	0.465213	0.528066	0.487162	0.301663	0	0.144424	0.143168	0.0871212	0.185591	0.0383293	0	0.264936	0.221443	0.25457	0.12493	0.119476	0.528066	0.185591	0.264936	+	1.35832	0.326198
Q15003	NCAPH	Condensin complex subunit 2	0	0.0349246	0.163226	0.106638	0.0979128	-0.124145	0	0.0574435	0.146904	0.0936233	-0.0845708	-0.349103	0	0.13852	0.0667017	0.0511869	0.00384289	-0.11587	0.163226	0.146904	0.13852	+	2.93102	0.14955
Q9UBB6-2	NCDN	Neurochondrin	0	-0.0263479	0.422718	0.286932	0.297658	0.122234	0	0.109492	0.28966	0.249637	0.0982223	-0.133719	0	0.286904	0.382345	0.155147	-0.0681864	0.0494906	0.422718	0.28966	0.382345	+	2.24219	0.364908
P16333	NCK1	Cytoplasmic protein NCK1	0	0.0816837	-0.006291	-0.0260184	-0.00935128	-0.0888032	0	0.0410089	0.0968185	0.0312977	-0.226187	-0.236481	0	0.0846796	0.0199004	0.141055	-0.106267	-0.0756532	0.0816837	0.0968185	0.141055	+	1.87222	0.106519
O43639	NCK2	Cytoplasmic protein NCK2	0	-0.0893237	0.484056	0.282824	0.179365	-0.0164031	0	0.0940121	0.0580544	0.11467	0.080408	0.0815106	0	0.129497	0.107196	0.17896	0.0390793	0.206129	0.484056	0.11467	0.206129		1.16422	0.268285
Q9Y2A7	NCKAP1	Nck-associated protein 1	0	0.172024	0.264442	0.202394	0.207845	0.143716	0	0.15243	0.265152	0.243787	0.0980326	-0.101511	0	0.215973	0.180065	0.184637	0.111596	0.149659	0.264442	0.265152	0.215973	+	2.67145	0.248522
Q9NZQ3-3	NCKIPSD	NCK-interacting protein with SH3 domain	0	-0.079443	0.40986	0.199093	0.0794894	-0.0222616	0	0.0573858	0.316334	0.0727163	0.0908066	-0.260765	0	0.270173	0.134534	0.0908212	-0.198344	0.00114524	0.40986	0.316334	0.270173	+	2.126	0.332122
P19338	NCL	Nucleolin	0	-0.526961	0.548017	-0.0427201	-0.0791698	-0.366327	0	-0.587655	-0.424915	-0.386677	-0.347266	0.0483852	0	-0.0509109	-0.281029	-0.078404	-0.325384	0.392568	0.548017	0.0483852	0.392568		1.11024	0.329657
Q92542-2	NCSTN	Nicastrin	0	-0.175867	0.522731	0.437921	0.458125	0.406531	0	0.140343	0.170983	0.239186	0.194089	0.118703	0	0.0901658	0.217781	0.189154	0.317584	0.276213	0.522731	0.239186	0.317584	+	1.59342	0.359834
Q9BTX1-6	NDC1	Nucleoporin NDC1	0	0.185357	0.237603	0.164378	0.0765535	0.14353	0	-0.0127899	0.236956	0.0868215	0.084984	0.2736	0	0.053095	0.267006	0.003086	0.587845	0.296144	0.237603	0.2736	0.587845	+	1.39185	0.366349
O14777	NDC80	Kinetochore protein NDC80 homolog	0	0.246462	0.264181	0.15441	0.125259	-0.152933	0	0.223021	0.179353	0.0236844	0.0994971	-0.18931	0	0.0719704	0.112721	0.256754	-0.0496019	0.0654049	0.264181	0.223021	0.256754	+	2.88637	0.247985
Q9NXR1	NDE1	Nuclear distribution protein nudE homolog 1	0	-0.146463	0.260384	0.204575	0.158401	-0.0252135	0	-0.145568	0.0991124	-0.149916	-0.0415798	-0.248961	0	0.185682	0.127031	0.0650188	-0.218308	0.0739327	0.260384	0.0991124	0.185682	+	1.52359	0.181726
Q92597	NDRG1	Protein NDRG1	0	0.0395922	0.373168	0.303503	0.470635	0.44915	0	0.310177	0.0658424	0.0509252	0.344557	0.438751	0	0.0850178	0.198461	0.258117	0.467029	0.344206	0.470635	0.438751	0.467029	+	3.6176	0.458805
Q9UGV2-3	NDRG3	Protein NDRG3	0	0.00568706	0.211225	0.27787	0.39622	0.163448	0	-0.00545305	0.27873	0.316045	0.294374	-0.0208881	0	0.076074	0.226181	0.201945	0.265005	0.204321	0.39622	0.316045	0.265005	+	2.17179	0.325757
O00483	NDUFA4	Cytochrome c oxidase subunit NDUFA4	0	0.0795038	0.222309	0.00260535	0.0348665	-0.146689	0	-0.0768892	-0.0139052	0.150101	0.0381159	0.0576448	0	0.287474	-0.0540615	-0.127344	-0.235592	0.218584	0.222309	0.150101	0.287474	+	1.80931	0.219961
Q9NX14	NDUFB11	NADH dehydrogenase [ubiquinone] 1 beta subcomplex subunit 11, mitochondrial	0	0.0581075	0.311461	0.0553556	0.0932766	-0.203822	0	-0.073466	-0.168864	0.102923	0.0165564	0.305218	0	0.251498	0.103137	0.0389742	-0.250557	0.282089	0.311461	0.305218	0.282089	+	3.35259	0.299589
O75306-2	NDUFS2	NADH dehydrogenase [ubiquinone] iron-sulfur protein 2, mitochondrial	0	-0.25277	0.195002	0.326332	0.290917	0.0185969	0	-0.36041	0.0206136	-0.0358255	0.167226	0.160914	0	0.0830906	0.143004	0.358633	-0.263583	0.127662	0.326332	0.167226	0.358633	+	1.69102	0.284064
O76041-2	NEBL	Nebulette	0	0.118838	0.122251	0.00746205	0.115035	-0.103401	0	0.0486572	0.193142	0.0828423	0.106599	-0.360032	0	0.22486	0.314136	-0.00509831	-0.00363308	0.0479499	0.122251	0.193142	0.314136	+	1.4918	0.209843
P46934-4	NEDD4	E3 ubiquitin-protein ligase NEDD4	0	0.050656	0.310725	0.25617	0.461914	0.0878948	0	0.152807	0.32317	0.247557	0.135841	-0.0827454	0	0.185602	0.350757	0.123934	0.199264	0.237695	0.461914	0.32317	0.350757	+	2.21067	0.378614
Q96PU5-2	NEDD4L	E3 ubiquitin-protein ligase NEDD4-like	0	0.100506	0.155628	0.146086	0.162349	0.0326212	0	0.0728774	0.142463	0.0595541	0.102711	0.057358	0	0.031757	0.167434	-0.00870684	0.295102	0.0523973	0.162349	0.142463	0.295102	+	1.57766	0.199971
P51957-3	NEK4	Serine/threonine-protein kinase Nek4	0	-0.0445069	0.776467	0.387104	0.362678	0.30446	0	0.253692	0.233041	0.306645	0.127984	-0.145714	0	0.159451	0.194032	0.364301	0.220778	0.194109	0.776467	0.306645	0.364301	+	1.38434	0.482471
Q8TDX7	NEK7	Serine/threonine-protein kinase Nek7	0	-0.0820314	0.63376	0.467269	0.436155	0.228177	0	0.27867	0.159974	0.0590229	0.145556	0.229307	0	0.334394	0.471696	0.292296	0.0161369	0.212754	0.63376	0.27867	0.471696	+	1.63741	0.461375
Q8TD19	NEK9	Serine/threonine-protein kinase Nek9	0	-0.00118333	0.191246	0.139957	0.0911361	-0.0371107	0	0.0302155	0.15262	0.113953	-0.0120585	-0.282969	0	0.103206	0.181767	0.0561924	-0.0450584	-0.130346	0.191246	0.15262	0.181767	+	2.66043	0.175211
Q9UMX5	NENF	Neudesin	0	0.000724793	0.332527	0.187227	0.477608	0.221809	0	0.216182	0.256609	0.231077	0.0993452	0.128774	0	0.166184	0.229899	0.198708	0.157435	0.285493	0.477608	0.256609	0.285493	+	1.70772	0.339903
Q92859-3	NEO1	Neogenin	0	-0.231401	0.588697	0.541023	0.451249	0.223873	0	0.220225	0.229286	0.145824	0.00349891	-0.145303	0	0.0619721	0.0516602	0.225264	0.154706	0.243104	0.588697	0.229286	0.243104		1.32328	0.353696
P21359-2	NF1	Neurofibromin;Neurofibromin truncated	0	0.099609	0.284945	0.161981	0.269088	0.110124	0	0.149825	0.251717	0.181204	0.142806	-0.0840006	0	0.182388	0.377537	0.188005	0.283748	0.0300063	0.284945	0.251717	0.377537	+	2.12727	0.304733
P35240	NF2	Merlin	0	0.0835226	0.145909	0.138053	0.0903691	0.0173311	0	0.0559579	0.149062	0.123776	0.0710847	-0.131906	0	0.156529	0.125442	0.159379	-0.00176966	0.0396915	0.145909	0.149062	0.159379	+	3.44335	0.15145
Q12968-6	NFATC3	Nuclear factor of activated T-cells, cytoplasmic 3	0	0.179251	0.169941	0.357024	0.450017	-0.141111	0	0.296375	0.0936527	0.183815	0.0312081	-0.13106	0	0.047299	0.215671	0.179687	0.230264	0.0584204	0.450017	0.296375	0.230264	+	1.72434	0.325552
P19838	NFKB1	Nuclear factor NF-kappa-B p105 subunit;Nuclear factor NF-kappa-B p50 subunit	0	0.0759696	0.206432	0.109613	0.126246	-0.0564184	0	0.0624454	0.140781	0.285239	0.123997	-0.231118	0	0.185545	0.188018	0.156869	-0.0010269	-0.105355	0.206432	0.285239	0.188018	+	2.07363	0.226563
Q00653-4	NFKB2	Nuclear factor NF-kappa-B p100 subunit;Nuclear factor NF-kappa-B p52 subunit	0	0.0570444	0.299309	0.162431	0.121598	0.0239865	0	0.0221007	0.155646	0.208211	-0.0633097	-0.104782	0	0.112393	0.138073	0.118997	0.0796431	0.0438964	0.299309	0.208211	0.138073	+	1.65792	0.215198
Q15653-2	NFKBIB	NF-kappa-B inhibitor beta	0	-0.142124	0.576943	0.417431	0.435566	0.278941	0	0.286679	0.239922	0.145573	0.157967	-0.270551	0	0.464941	0.256749	0.121222	-0.0635202	0.0612204	0.576943	0.286679	0.464941	+	1.76264	0.442854
Q12986-2	NFX1	Transcriptional repressor NF-X1	0	0.0335618	0.346222	0.215512	0.441226	0.382126	0	0.0983572	0.161367	0.31593	0.198051	0.0705472	0	0.402036	0.361029	0.266795	-0.0141602	0.382979	0.441226	0.31593	0.402036	+	2.34449	0.386397
Q6ZNB6	NFXL1	NF-X1-type zinc finger protein NFXL1	0	0.0297582	0.1036	0.0940385	0.125031	0.0627634	0	0.168937	-0.0366364	0.0243477	0.102244	-0.0200822	0	0.176379	0.276583	-0.00601092	-0.293561	0.148468	0.125031	0.168937	0.276583	+	1.58731	0.190184
Q8NBF2	NHLRC2	NHL repeat-containing protein 2	0	0.00587386	0.185746	0.253146	0.0423514	-0.021957	0	0.0380347	0.127165	0.116684	0.00490549	-0.313617	0	0.215698	0.135663	0.0585728	-0.198307	-0.0269501	0.253146	0.127165	0.215698	+	1.775	0.19867
P55769	NHP2L1	NHP2-like protein 1;NHP2-like protein 1, N-terminally processed	0	0.0318674	0.237419	0.305625	0.374896	0.113251	0	0.0619301	0.187462	0.349036	0.0918925	0.0514026	0	0.257958	-0.0153668	0.242624	0.193806	0.0507248	0.374896	0.349036	0.257958	+	2.23891	0.327297
Q5SYE7-2	NHSL1	NHS-like protein 1	0	0.00279966	0.23492	0.079709	0.159842	0.10349	0	0.0784489	0.140604	0.0971524	0.00998592	-0.240935	0	0.0792593	0.212635	0.0612998	-0.158737	0.0196659	0.23492	0.140604	0.212635	+	1.99074	0.196053
Q9Y2I1	NISCH	Nischarin	0	0.121075	0.325927	0.221706	0.275951	0.1766	0	0.191764	0.100418	0.086285	0.112413	0.0999395	0	0.214555	0.231508	0.189329	0.205165	0.117592	0.325927	0.191764	0.231508	+	1.91266	0.249733
O15226	NKRF	NF-kappa-B-repressing factor	0	-0.00793672	0.332769	0.173563	0.262111	0.113597	0	-0.0912602	0.0426951	0.386982	0.17567	0.113964	0	0.175095	0.137948	0.107679	0.269525	0.0732099	0.332769	0.386982	0.269525	+	2.28283	0.329759
Q9BYT8	NLN	Neurolysin, mitochondrial	0	0.121161	0.216118	0.190307	0.120411	0.0367767	0	0.154574	0.138441	0.120543	-0.0261292	0.00969177	0	0.108063	0.173155	0.054159	0.0223101	0.184963	0.216118	0.154574	0.184963	+	2.34313	0.185218
Q96D46	NMD3	60S ribosomal export protein NMD3	0	-0.0329626	0.243633	0.132265	0.260624	0.186727	0	0.0646311	0.195645	0.237996	0.052755	-0.197506	0	0.194283	0.226648	0.127497	0.0235573	0.0391008	0.260624	0.237996	0.226648	+	3.07006	0.241756
P15531	NME1	Nucleoside diphosphate kinase A	0	-0.0814531	0.212156	0.158172	0.173023	-0.143268	0	0.0387345	0.0677799	0.215177	-0.0311868	-0.146314	0	-0.0252881	0.0924598	0.131205	0.0284184	0.0280605	0.212156	0.215177	0.131205	+	1.97613	0.186179
P22392-2	NME2	Nucleoside diphosphate kinase B	0	-0.133171	0.255047	0.160719	0.282874	-0.048565	0	-0.0223834	0.126661	0.17335	-0.0236613	-0.191688	0	0.146427	0.0944683	0.126858	-0.118841	0.0350633	0.282874	0.17335	0.146427	+	1.69317	0.200884
Q13232	NME3	Nucleoside diphosphate kinase 3	0	-0.216243	0.316774	0.189965	0.281184	0.177584	0	0.0850654	0.194436	0.163969	-0.0428186	-0.265164	0	0.0934732	0.103679	0.0765108	0.188761	-0.0432393	0.316774	0.194436	0.188761	+	1.81576	0.233324
P30419	NMT1	Glycylpeptide N-tetradecanoyltransferase 1	0	-0.00464162	0.155569	0.0775493	0.138358	-0.013158	0	-0.00775605	0.0825668	0.00696561	0.201025	-0.101101	0	0.0480236	0.0679621	-0.00804478	-0.0245556	0.0569395	0.155569	0.201025	0.0679621	+	1.46588	0.141519
Q13423	NNT	NAD(P) transhydrogenase, mitochondrial	0	0.120753	0.0341643	0.116634	0.109212	0.0260386	0	-0.0356716	-0.0324354	0.204852	0.0768436	0.199032	0	0.0671342	0.10139	0.105658	0.143265	0.0688837	0.120753	0.204852	0.143265	+	1.90478	0.15629
Q9Y3T9	NOC2L	Nucleolar complex protein 2 homolog	0	-0.0516358	0.176937	0.0281706	0.0796903	0.017195	0	-0.15738	0.0717774	0.0539387	0.0250931	0.0997851	0	0.123787	0.086965	0.0820124	-0.0455645	-0.13981	0.176937	0.0997851	0.123787	+	1.85482	0.133503
Q9H8H0	NOL11	Nucleolar protein 11	0	0.00923857	0.274104	0.0933305	0.158195	0.0903378	0	0.100945	0.218739	0.0909788	0.088515	-0.11522	0	0.258273	0.232053	0.157997	-0.0818068	-0.0368173	0.274104	0.218739	0.258273	+	2.66796	0.250372
Q5SY16	NOL9	Polynucleotide 5-hydroxyl-kinase NOL9	0	0.00603539	0.29332	0.226998	0.203772	0.0388907	0	0.0732221	0.17011	0.118446	0.123798	0.168918	0	0.0475665	0.152593	0.281669	0.110537	0.0562569	0.29332	0.17011	0.281669	+	1.91897	0.248366
Q15233-2	NONO	Non-POU domain-containing octamer-binding protein	0	-0.0567033	0.0791987	0.00875804	0.121085	-0.000972241	0	-0.158209	-0.0293595	0.013979	-0.0727278	0.212468	0	0.0532567	-0.00759307	0.00121737	-0.0304241	0.154738	0.121085	0.212468	0.154738	+	1.88875	0.162764
O75052-3	NOS1AP	Carboxyl-terminal PDZ ligand of neuronal nitric oxide synthase protein	0	-0.0486637	0.395283	0.193938	0.258407	0.226351	0	0.123303	0.220467	0.111577	0.168288	0.0788079	0	0.013402	0.1831	0.311574	0.210321	0.152832	0.395283	0.220467	0.311574	+	1.89197	0.309108
Q9Y314	NOSIP	Nitric oxide synthase-interacting protein	0	0.0734271	0.149535	0.236409	0.344082	0.170975	0	0.235672	0.25675	0.203837	0.205561	0.0497516	0	0.140859	0.172743	0.181842	0.0702254	0.216533	0.344082	0.25675	0.216533	+	2.03236	0.272455
P46531	NOTCH1	Neurogenic locus notch homolog protein 1;Notch 1 extracellular truncation;Notch 1 intracellular domain	0	0.0564569	0.439198	0.21095	0.191094	0.084284	0	0.162556	0.220064	0.209675	0.151836	-0.132418	0	0.124565	0.135099	0.163682	0.101729	0.297513	0.439198	0.220064	0.297513	+	1.71934	0.318925
Q04721	NOTCH2	Neurogenic locus notch homolog protein 2;Notch 2 extracellular truncation;Notch 2 intracellular domain	0	0.134743	0.293564	0.188282	0.187803	0.183294	0	0.121717	0.263376	0.136569	0.143125	-0.0706151	0	0.200904	0.215386	0.178803	0.0275582	0.204449	0.293564	0.263376	0.215386	+	2.41302	0.257442
Q9UM47	NOTCH3	Neurogenic locus notch homolog protein 3;Notch 3 extracellular truncation;Notch 3 intracellular domain	0	0.0222735	0.297055	0.210259	0.115143	0.118348	0	0.118752	0.265403	-0.00451586	0.149383	-0.139574	0	0.0053837	0.177154	0.127183	0.201721	0.104331	0.297055	0.265403	0.201721	+	2.22563	0.254726
O15118	NPC1	Niemann-Pick C1 protein	0	-0.0063453	0.178968	0.313911	0.150538	0.174611	0	0.061206	0.0237125	0.244169	0.187098	0.0758028	0	0.0483589	0.114268	0.264359	0.123058	0.174535	0.313911	0.244169	0.264359	+	2.54796	0.274146
P55786	NPEPPS	Puromycin-sensitive aminopeptidase	0	-0.043922	0.354289	0.196539	0.172222	0.0562316	0	0.0772512	0.138598	0.135412	0.0106711	-0.197874	0	0.187956	0.204247	0.0626453	-0.0163849	-0.0646203	0.354289	0.138598	0.204247	+	1.46937	0.232378
Q8TAT6	NPLOC4	Nuclear protein localization protein 4 homolog	0	-0.0321084	0.528978	0.23962	0.246871	0.0812958	0	-0.0133336	0.139048	0.26691	0.0481482	-0.071891	0	0.280293	0.0664431	0.229492	0.0214033	0.064489	0.528978	0.26691	0.280293	+	1.58453	0.358727
P06748	NPM1	Nucleophosmin	0	-0.265888	0.300096	-0.0469822	0.233514	-0.165989	0	-0.401251	-0.182507	-0.0709742	-0.0890298	0.101021	0	-0.0779577	-0.0445623	0.128462	-0.1731	0.236862	0.300096	0.101021	0.236862	+	1.46522	0.21266
P04150-9	NR3C1	Glucocorticoid receptor	0	0.143267	0.432988	0.282079	0.282974	0.0902883	0	0.189535	0.367524	0.222086	0.149648	-0.150386	0	0.322777	0.388435	0.0379493	0.37224	0.202439	0.432988	0.367524	0.388435	+	2.92735	0.396316
P01111	NRAS	GTPase NRas	0	0.0823798	-0.0313223	-0.0532491	-0.0702419	-0.00995055	0	-0.0297769	-0.00274467	-0.0500671	0.00345907	-0.0956609	0	-0.0246709	0.182868	-0.00195762	-0.270507	0.0728328	0.0823798	0.00345907	0.182868		0.945735	0.089569
O43847	NRD1	Nardilysin	0	0.0882787	0.0393792	0.0242751	-0.0297058	-0.0905317	0	0.109924	0.101512	0.0751964	-0.11819	-0.332797	0	0.143423	0.0640575	0.0525114	-0.0979905	-0.114214	0.0882787	0.109924	0.143423	+	2.01613	0.113875
Q92686	NRGN	Neurogranin;NEUG(55-78)	0	0.0226071	-0.00550383	0.0815043	0.177609	-0.164891	0	0.0661721	0.0138758	0.0904442	-0.265083	-0.252586	0	-0.167329	0.0422532	0.0524493	0.0708407	0.0383419	0.177609	0.0904442	0.0708407	+	1.42592	0.112965
O14786	NRP1	Neuropilin-1	0	0.0173855	0.250628	0.198534	0.186801	0.0286344	0	0.0887364	0.129721	0.151985	5.74e-05	-0.0366318	0	0.065828	0.197186	0.0112227	0.174166	0.0140927	0.250628	0.151985	0.197186	+	2.00584	0.199933
P46459	NSF	Vesicle-fusing ATPase	0	-0.0741774	0.435798	0.315983	0.306926	0.253576	0	0.10033	0.183737	0.222394	0.152712	0.0983743	0	0.250826	0.170861	0.27682	0.156625	0.079015	0.435798	0.222394	0.27682	+	1.70225	0.311671
Q9UNZ2	NSFL1C	NSFL1 cofactor p47	0	0.116262	-0.039442	0.012687	0.0352774	-0.145027	0	-0.0145949	0.0962048	0.131741	-0.13342	-0.188334	0	0.0969952	0.310974	0.0687571	-0.278505	-0.0175323	0.116262	0.131741	0.310974		1.31667	0.186326
Q08J23	NSUN2	tRNA (cytosine(34)-C(5))-methyltransferase	0	-0.0868242	0.337079	0.25431	0.232237	0.0884814	0	0.0109843	0.196206	0.171581	0.0343191	-0.0917866	0	0.194691	0.19791	0.14082	0.0109029	-0.016779	0.337079	0.196206	0.19791	+	1.75979	0.243732
Q969T7-2	NT5C3B	7-methylguanosine phosphate-specific 5-nucleotidase	0	0.00394371	0.283516	0.120451	0.0920871	-0.0991028	0	0.0521225	-0.0419232	0.215107	0.0709823	-0.265963	0	0.0704129	0.147551	-0.0952624	0.0840568	0.0115857	0.283516	0.215107	0.147551	+	1.80081	0.215391
Q5TFE4	NT5DC1	5-nucleotidase domain-containing protein 1	0	-0.0223936	0.223252	0.154503	0.184558	0.0197985	0	0.121139	0.106686	0.123799	-0.061171	-0.246073	0	0.190231	0.168735	0.10444	-0.155948	0.0199009	0.223252	0.123799	0.190231	+	1.89206	0.179094
Q9H857	NT5DC2	5-nucleotidase domain-containing protein 2	0	-0.0292616	0.288354	0.148614	0.216337	0.00624567	0	0.0263641	0.0815815	0.0751103	0.0290766	0.0424067	0	0.160654	0.307287	0.268245	-0.113413	0.145768	0.288354	0.0815815	0.307287	+	1.35137	0.225741
Q9BV86	NTMT1	N-terminal Xaa-Pro-Lys N-methyltransferase 1;N-terminal Xaa-Pro-Lys N-methyltransferase 1, N-terminally processed	0	0.0334636	0.200134	0.310196	0.277177	0.0771991	0	-0.0223125	0.155982	0.141761	0.117069	0.183964	0	0.292438	0.197199	0.178718	-0.0653675	0.128886	0.310196	0.183964	0.292438	+	1.9606	0.262199
Q9BSD7	NTPCR	Cancer-related nucleoside-triphosphatase	0	-0.330996	0.291413	0.351547	0.306823	0.209075	0	-0.0730437	0.299058	-0.147297	0.0163291	0.0976055	0	0.0479152	0.306056	-0.0677141	0.342512	-0.0570919	0.351547	0.299058	0.342512	+	2.92322	0.331039
P53384-2	NUBP1	Cytosolic Fe-S cluster assembly factor NUBP1	0	0.0286405	0.138907	0.035199	0.110973	-0.130897	0	0.0728196	0.142509	0.0296472	-0.131526	-0.363993	0	0.137409	-0.0883572	0.0112646	-0.116493	0.034486	0.138907	0.142509	0.137409	+	4.23101	0.139608
Q9Y5Y2	NUBP2	Cytosolic Fe-S cluster assembly factor NUBP2	0	0.206274	-0.343633	-0.0728568	-0.0118017	-0.252568	0	0.0919073	-0.0556081	0.0476859	-0.230933	-0.357676	0	0.165683	0.0859564	-0.210632	-0.367793	0.149192	0.206274	0.0919073	0.165683	+	1.65943	0.154621
Q9Y266	NUDC	Nuclear migration protein nudC	0	-0.0263315	0.243782	0.118094	0.0420155	-0.0842282	0	0.0114122	0.143245	0.0470322	-0.0517237	-0.283808	0	0.12788	0.182055	0.0335853	-0.104869	-0.157198	0.243782	0.143245	0.182055	+	1.93939	0.189694
Q8WVJ2	NUDCD2	NudC domain-containing protein 2	0	0.00209108	0.321205	0.173285	0.17565	-0.0646728	0	0.0162219	0.253393	0.171819	-0.0738348	-0.285627	0	0.166696	0.0595516	0.21911	0.0462161	-0.0207254	0.321205	0.253393	0.21911	+	2.20022	0.264569
Q8IVD9	NUDCD3	NudC domain-containing protein 3	0	0.0749197	0.264611	0.0799569	0.0860109	-0.0531909	0	0.0688724	0.209003	0.0602772	0.0336651	0.0460665	0	0.173722	0.167471	0.11683	0.0778714	-0.107217	0.264611	0.209003	0.173722	+	2.13368	0.215779
P36639-4	NUDT1	7,8-dihydro-8-oxoguanine triphosphatase	0	-0.192375	0.282854	0.265849	0.200486	-0.0464841	0	0.0215313	0.182404	-0.188546	-0.0297435	-0.251831	0	0.0404468	0.396508	-0.0630396	-0.0431347	-0.197832	0.282854	0.182404	0.396508	+	1.66393	0.287255
Q9BQG2-2	NUDT12	Peroxisomal NADH pyrophosphatase NUDT12	0	0.0196775	0.350865	0.421063	0.453583	0.258642	0	0.149183	0.436964	0.333493	0.186492	0.0123719	0	0.192162	0.31856	0.228622	0.364737	0.226784	0.453583	0.436964	0.364737	+	2.67563	0.418428
O43809	NUDT21	Cleavage and polyadenylation specificity factor subunit 5	0	-0.335237	0.395166	0.261255	0.293354	0.0379618	0	-0.0175712	0.0658465	0.128452	-0.0374345	0.2894	0	0.0250558	0.325469	0.0476667	-0.0855835	0.332189	0.395166	0.2894	0.332189	+	2.39178	0.338918
Q9BZD4	NUF2	Kinetochore protein Nuf2	0	0.0589626	0.0980829	0.064381	0.106627	-0.061692	0	0.0775771	0.109406	0.0614767	-0.069333	-0.26289	0	0.205831	0.16575	-0.0492348	0.0582104	-0.16677	0.106627	0.109406	0.205831	+	1.60373	0.140621
Q7Z417	NUFIP2	Nuclear fragile X mental retardation-interacting protein 2	0	-0.00703898	0.110547	0.0272584	-0.0121352	-0.151678	0	0.0489827	0.0348513	0.0871367	-0.077217	-0.303685	0	0.218324	0.0521556	-0.0815232	-0.167912	-0.180125	0.110547	0.0871367	0.218324	+	1.4237	0.138669
Q14980-2	NUMA1	Nuclear mitotic apparatus protein 1	0	0.0623118	0.215049	0.155923	0.209826	0.124491	0	0.114544	0.141781	0.124562	0.145226	0.206914	0	0.141821	0.377177	0.168771	0.151384	0.0145792	0.215049	0.206914	0.377177	+	1.69142	0.26638
P49757-3	NUMB	Protein numb homolog	0	0.0501133	0.36452	0.29782	0.34652	0.229665	0	0.104241	0.238158	0.378751	0.212883	0.146571	0	0.0854886	0.315906	0.264006	0.291385	0.261774	0.36452	0.378751	0.315906	+	2.83995	0.353059
Q9Y6R0	NUMBL	Numb-like protein	0	0.157106	0.328986	0.236727	0.301494	0.179643	0	0.118349	0.286132	0.281161	0.217826	0.100276	0	0.190568	0.327392	0.376349	0.0942947	0.218943	0.328986	0.286132	0.376349	+	2.51161	0.330489
P57740	NUP107	Nuclear pore complex protein Nup107	0	-0.0226103	0.286606	0.0904244	0.130699	0.106791	0	-0.142737	0.137689	0.051789	0.0920725	0.189731	0	0.0960212	0.0153044	0.039016	0.0358115	0.166469	0.286606	0.189731	0.166469	+	1.85027	0.214269
Q8WUM0	NUP133	Nuclear pore complex protein Nup133	0	0.00509989	0.249719	0.231499	0.259871	0.147685	0	0.19334	0.168228	0.141326	0.115921	-0.0229019	0	0.231042	0.0587809	0.0267888	0.0444309	0.301195	0.259871	0.19334	0.301195	+	2.11769	0.251469
P49790	NUP153	Nuclear pore complex protein Nup153	0	-0.0032486	0.307558	0.193759	0.183246	0.147464	0	0.149041	0.140438	0.0252476	0.130342	0.115456	0	0.029695	0.328156	0.253208	0.219617	0.0655721	0.307558	0.149041	0.328156	+	1.6601	0.261585
O75694-2	NUP155	Nuclear pore complex protein Nup155	0	-0.102193	0.321706	0.23625	0.283963	0.145965	0	0.0586347	0.125912	0.0678956	0.0280271	-0.0614125	0	0.0494787	0.214148	0.166914	0.134867	0.0728746	0.321706	0.125912	0.214148	+	1.52289	0.220589
Q12769	NUP160	Nuclear pore complex protein Nup160	0	0.0612021	0.276491	0.182534	0.277598	0.167903	0	-0.0011434	0.264876	0.0444743	0.204985	0.284369	0	0.149708	0.0920354	0.238379	0.10861	0.178106	0.277598	0.284369	0.238379	+	2.8424	0.266782
Q92621	NUP205	Nuclear pore complex protein Nup205	0	-0.154513	0.208125	0.148514	0.213253	0.00852221	0	-0.136686	0.133688	0.0831835	0.130142	-0.0479896	0	0.0734607	0.106359	0.0505357	-0.165668	0.0398857	0.213253	0.133688	0.106359	+	1.67576	0.1511
P35658-2	NUP214	Nuclear pore complex protein Nup214	0	-0.00720471	0.13778	0.0211132	-0.0655255	-0.113551	0	-0.0697871	0.0546157	-0.212285	-0.235816	-0.174277	0	0.239791	-0.0308347	-0.0285568	-0.208242	-0.982912	0.13778	0.0546157	0.239791		1.24093	0.144062
Q8NFH4	NUP37	Nucleoporin Nup37	0	-0.00620949	0.183907	0.166531	0.316433	0.0904662	0	0.124595	0.181202	0.257651	0.0671545	-0.0290768	0	0.248922	0.173895	0.232476	0.201385	0.0163479	0.316433	0.257651	0.248922	+	2.52883	0.274335
Q8NFH3	NUP43	Nucleoporin Nup43	0	-0.261933	-0.258131	-0.274608	-0.123446	-0.523317	0	-0.294798	-0.363872	-0.369125	-0.496482	-0.582133	0	-0.287933	-0.172301	-0.263456	-0.636057	-0.287519	0	0	0		0	0
Q9UKX7-2	NUP50	Nuclear pore complex protein Nup50	0	0.0730333	0.0526897	0.0501658	0.158569	-0.172809	0	0.12367	0.0409078	-0.0235265	0.0992787	-0.0550999	0	-0.194072	0.364986	0.0260437	-0.0469871	0.14829	0.158569	0.12367	0.364986		1.28698	0.215742
P37198	NUP62	Nuclear pore glycoprotein p62	0	-0.0453716	0.292864	0.0670887	0.20901	0.0486732	0	0.053349	0.142725	0.0436976	-0.0848951	0.021843	0	0.262891	0.0318494	0.0552696	0.00967914	0.219884	0.292864	0.142725	0.262891	+	1.73639	0.232827
Q9BW27-3	NUP85	Nuclear pore complex protein Nup85	0	-0.105722	0.433662	0.362043	0.357719	0.281014	0	0.172871	0.244589	0.328788	0.145316	0.0586641	0	0.367395	0.282818	0.169647	0.0104886	0.239706	0.433662	0.328788	0.367395	+	2.485	0.376615
Q99567	NUP88	Nuclear pore complex protein Nup88	0	-0.225643	0.313679	0.141682	0.237858	0.0940976	0	0.0955222	0.126853	0.0986576	0.0200588	-0.156885	0	0.213878	0.237156	0.0656611	-0.147561	0.0060851	0.313679	0.126853	0.237156	+	1.57614	0.225896
Q8N1F7	NUP93	Nuclear pore complex protein Nup93	0	-0.0631174	0.299316	0.216564	0.21429	0.108969	0	0.00473943	0.160153	0.142818	0.110922	0.00356221	0	0.18125	0.138463	0.169706	0.0404906	0.021416	0.299316	0.160153	0.18125	+	1.71293	0.213573
P52948-6	NUP98	Nuclear pore complex protein Nup98-Nup96;Nuclear pore complex protein Nup98;Nuclear pore complex protein Nup96	0	-0.0574821	0.253434	0.0728089	0.225158	0.254587	0	-0.0129532	0.263075	0.121931	0.00194475	0.147005	0	-0.0176752	0.448328	0.149191	-0.088913	0.174298	0.254587	0.263075	0.448328	+	1.73938	0.321997
O14936-3	O14936-3	Peripheral Plasma Membrane Protein CASK	0	0.10125	0.194967	0.132977	0.123137	0.0655101	0	0.147209	0.174033	0.10002	0.0377831	-0.0942401	0	0.123876	0.149572	0.116821	0.10507	0.0671916	0.194967	0.174033	0.149572	+	2.54443	0.172857
P04181	OAT	Ornithine aminotransferase, mitochondrial;Ornithine aminotransferase, hepatic form;Ornithine aminotransferase, renal form	0	-0.03359	0.215925	0.126482	0.244691	0.105647	0	-0.0947893	0.0574572	0.20714	0.147403	0.190211	0	0.0486425	0.129577	0.251456	0.148404	0.141113	0.244691	0.20714	0.251456	+	2.76458	0.234429
O75147-2	OBSL1	Obscurin-like protein 1	0	0.0148765	0.373107	0.265237	0.266481	0.203306	0	0.0739468	0.215275	0.266588	0.173305	-0.0452395	0	0.145831	0.247706	0.125406	0.224655	0.0963366	0.373107	0.266588	0.247706	+	2.07127	0.2958
Q9NX40-3	OCIAD1	OCIA domain-containing protein 1	0	-0.0787632	0.288496	0.0838808	0.177203	0.0758916	0	0.000363052	0.0424379	0.0969696	-0.00202265	0.0895993	0	0.0751685	0.185263	-0.0121861	0.111101	0.300728	0.288496	0.0969696	0.300728	+	1.43137	0.228731
Q16625	OCLN	Occludin	0	0.1443	0.163323	0.0693794	0.161256	0.121336	0	0.12415	0.123253	0.123149	0.0739762	0.132319	0	0.136246	0.212841	0.149267	-0.0809075	0.305381	0.163323	0.132319	0.305381	+	1.49482	0.200341
Q01968-2	OCRL	Inositol polyphosphate 5-phosphatase OCRL-1	0	-0.0993426	0.357919	0.174552	0.24114	0.145706	0	0.114882	0.206212	0.139209	0.0587048	-0.235718	0	0.0321399	0.214703	0.0154525	0.195164	-0.195027	0.357919	0.206212	0.214703	+	1.76816	0.259611
O15294-3	OGT	UDP-N-acetylglucosamine--peptide N-acetylglucosaminyltransferase 110 kDa subunit	0	0.00507408	0.138056	0.0435708	0.165022	-0.0533466	0	0.0648681	0.156126	0.0973402	0.0207964	-0.139281	0	0.107822	0.225749	0.176306	-0.195836	0.0454098	0.165022	0.156126	0.225749	+	2.15191	0.182299
Q9NTK5	OLA1	Obg-like ATPase 1	0	-0.00639915	0.352849	0.225145	0.229746	0.0453718	0	0.0150816	0.139414	0.289884	0.229284	-0.096266	0	0.222511	0.257372	0.185675	0.106067	-0.0174469	0.352849	0.289884	0.257372	+	2.36591	0.300035
P22059	OSBP	Oxysterol-binding protein 1	0	0.0021981	0.257414	0.200719	0.172708	0.127406	0	0.0446587	0.153438	0.162141	0.180049	0.0233016	0	-0.0338365	0.320722	0.0811248	0.250475	0.164056	0.257414	0.180049	0.320722	+	1.90414	0.252728
Q9BXB4	OSBPL11	Oxysterol-binding protein-related protein 11	0	0.0192727	0.123425	0.0563927	0.248142	-0.0568773	0	0.133951	0.187526	0.247271	-0.178491	-0.218594	0	0.108405	0.348221	0.0274247	-0.00222898	-0.370581	0.248142	0.247271	0.348221	+	2.15799	0.281211
Q9BZF1-3	OSBPL8	Oxysterol-binding protein-related protein 8	0	0.00370434	0.236622	0.171376	-0.0356081	-0.245115	0	-0.0303051	0.232416	0.237814	-0.0934767	-0.447932	0	0.0845005	0.271712	-0.122681	0.078367	-0.264057	0.236622	0.237814	0.271712	+	2.97219	0.248716
Q96SU4-7	OSBPL9	Oxysterol-binding protein-related protein 9	0	-0.0583863	0.27812	0.199792	0.155654	0.0931754	0	0.0622785	0.145776	0.204615	0.0940526	-0.139135	0	0.232775	0.221729	0.158813	-0.177974	0.142844	0.27812	0.204615	0.232775	+	2.39994	0.238503
Q9NRP0	OSTC	Oligosaccharyltransferase complex subunit OSTC	0	-0.10417	0.501909	0.530261	0.676318	0.352982	0	0.187053	0.300429	0.315031	0.336283	0.0754249	0	0.215643	0.155304	0.325628	0.347318	0.331896	0.676318	0.336283	0.347318	+	1.55628	0.453306
Q92882	OSTF1	Osteoclast-stimulating factor 1	0	0.0130417	0.261666	0.188694	0.166256	0.0915178	0	0.121933	0.191557	0.0195927	-0.00281513	-0.196644	0	0.241135	0.185672	-0.0342251	0.0528277	-0.0846257	0.261666	0.191557	0.241135	+	2.39865	0.231453
Q96FW1	OTUB1	Ubiquitin thioesterase OTUB1	0	-0.0645412	0.38997	0.277364	0.271876	0.0217321	0	0.0905637	0.206278	0.189637	0.120143	-0.178892	0	0.142074	0.166196	0.186146	0.00191125	-0.0201699	0.38997	0.206278	0.186146	+	1.54802	0.260798
Q5VV17	OTUD1	OTU domain-containing protein 1	0	0.225124	0.130763	-0.01447	-0.0011386	-0.13376	0	0.0121047	0.266448	-0.0445566	-0.0685813	-0.334577	0	0.17149	0.10442	0.111571	-0.0682949	-0.0116336	0.225124	0.266448	0.17149	+	2.12152	0.221021
Q96G74-4	OTUD5	OTU domain-containing protein 5	0	-0.0120792	0.229382	0.0469995	0.0665213	0.0986994	0	0.196585	0.166076	0.22724	-0.069912	-0.313087	0	0.386228	0.15427	-0.0962018	-0.182281	0.109059	0.229382	0.22724	0.386228	+	1.77778	0.28095
Q6GQQ9	OTUD7B	OTU domain-containing protein 7B	0	0.180788	0.296173	0.364141	0.464254	0.36787	0	0.130593	0.332507	0.431313	0.400757	0.332017	0	0.221721	0.37867	0.387236	0.318536	0.490721	0.464254	0.431313	0.490721	+	3.16117	0.462096
Q96BN8	OTULIN	Ubiquitin thioesterase otulin	0	-0.000147342	0.335516	-0.0134934	0.0328941	-0.185592	0	0.0332348	0.0502958	0.138786	-0.093887	-0.383278	0	0.0943184	0.0451597	0.0960703	-0.172839	-0.241196	0.335516	0.138786	0.0960703		1.21036	0.190124
O95747	OXSR1	Serine/threonine-protein kinase OSR1	0	0.0591196	0.404427	0.201164	0.112426	0.0581121	0	-0.125148	-0.0950975	0.28286	0.211366	-0.307759	0	0.0262815	0.0387437	0.0826731	-0.000615596	0.204805	0.404427	0.28286	0.204805	+	1.74357	0.297364
P0DPI2-2	P0DPI2-2	Glutamine amidotransferase-like class 1 domain-containing protein 3, mitochondrial	0	-0.198648	0.238955	0.317869	0.407234	0.209007	0	-0.122508	0.0958468	0.138603	0.18621	0.185415	0	0.0436625	0.0678358	0.0176986	0.343468	0.0533774	0.407234	0.18621	0.343468	+	1.68303	0.312304
P07237	P4HB	Protein disulfide-isomerase	0	-0.173703	0.34968	0.0424594	0.213517	-0.017958	0	-0.209342	-0.0545585	0.0123316	0.0887924	0.186108	0	0.0676859	0.0579745	0.127201	-0.0267926	0.280948	0.34968	0.186108	0.280948	+	1.83828	0.272245
Q9UQ80	PA2G4	Proliferation-associated protein 2G4	0	-0.0938768	0.34533	0.190347	0.313266	0.00769407	0	-0.139415	0.124203	0.22832	0.0529487	-0.000842362	0	0.184151	0.195059	0.160348	-0.0363094	0.115569	0.34533	0.22832	0.195059	+	1.82099	0.256236
P11940-2	PABPC1	Polyadenylate-binding protein 1	0	-0.0142852	0.135646	0.0686024	0.0546372	-0.101131	0	0.00828844	0.110812	0.100344	-0.0724017	-0.247476	0	0.0374139	0.125603	0.0351085	-0.108047	-0.0901632	0.135646	0.110812	0.125603	+	2.77404	0.12402
Q13310-2	PABPC4	Polyadenylate-binding protein 4	0	-0.0360066	0.14307	0.0319113	0.0524384	-0.061294	0	0.0100549	0.11181	0.105477	-0.0740072	-0.270854	0	-0.0156235	0.140888	0.0587154	-0.112238	-0.0613676	0.14307	0.11181	0.140888	+	2.53887	0.131923
Q6VY07	PACS1	Phosphofurin acidic cluster sorting protein 1	0	0.256142	-0.555094	0.176329	0.248734	0.129692	0	-0.0111314	-0.0305151	0.0376545	-0.00747505	0.027378	0	-0.0597231	-0.142947	0.537125	0.024799	0.271316	0.256142	0.0376545	0.537125		1.01003	0.276974
Q9UNF0	PACSIN2	Protein kinase C and casein kinase substrate in neurons protein 2	0	0.119038	0.240148	0.169157	0.199686	0.0239921	0	0.0693069	0.215928	0.265906	0.0604095	-0.0826575	0	0.0113135	0.266714	0.231736	0.107617	0.0167775	0.240148	0.265906	0.266714	+	3.24222	0.257589
Q9UKS6	PACSIN3	Protein kinase C and casein kinase substrate in neurons protein 3	0	0.112781	0.206607	0.200284	0.209774	0.16105	0	0.103009	0.189115	0.247389	0.210929	0.119027	0	0.0981871	0.411879	0.155033	0.34614	0.200908	0.209774	0.247389	0.411879	+	1.668	0.289681
P43034	PAFAH1B1	Platelet-activating factor acetylhydrolase IB subunit alpha	0	0.0916352	0.186313	0.0632947	0.111021	-0.0886877	0	-0.0122416	0.102466	0.14998	-0.0190556	-0.0730861	0	0.14657	0.231338	0.162247	-0.173282	0.0503699	0.186313	0.14998	0.231338	+	2.12159	0.18921
Q9NWQ8	PAG1	Phosphoprotein associated with glycosphingolipid-enriched microdomains 1	0	0.0448107	0.276251	0.231617	0.278633	0.211417	0	0.0781482	0.287286	0.30255	0.140095	0.0985353	0	0.130879	0.223827	0.0902782	0.205416	0.181483	0.278633	0.30255	0.223827	+	2.42851	0.268337
P22234	PAICS	Multifunctional protein ADE2;Phosphoribosylaminoimidazole-succinocarboxamide synthase;Phosphoribosylaminoimidazole carboxylase	0	0.0329261	0.11872	0.0506168	0.0738036	-0.154866	0	0.0306156	0.127679	0.0986171	-0.0798811	-0.269375	0	0.128289	0.12628	0.0885243	-0.0978992	-0.102121	0.11872	0.127679	0.128289	+	3.51376	0.124896
Q9H074	PAIP1	Polyadenylate-binding protein-interacting protein 1	0	-0.0605991	0.17603	0.0660671	0.0579847	-0.0443333	0	-0.0198952	0.122842	0.099824	-0.0704292	-0.184855	0	0.108043	0.117912	-0.0162642	-0.210895	-0.0567624	0.17603	0.122842	0.117912	+	2.05882	0.138928
Q13153	PAK1	Serine/threonine-protein kinase PAK 1	0	0.0184337	0.298977	0.25371	0.133161	0.0173593	0	-0.135701	0.226272	0.255381	0.0255497	-0.010084	0	0.178635	0.106865	0.160423	0.126465	0.0536391	0.298977	0.255381	0.178635	+	1.99774	0.244331
Q13177	PAK2	Serine/threonine-protein kinase PAK 2;PAK-2p27;PAK-2p34	0	0.0366026	0.175794	0.193242	0.263566	0.15708	0	0.0690465	0.226089	0.258218	0.114897	-0.0591667	0	0.0789877	0.181466	0.225518	0.128408	0.214341	0.263566	0.258218	0.225518	+	2.94475	0.249101
O96013	PAK4	Serine/threonine-protein kinase PAK 4	0	0.0678817	0.153358	0.1014	0.157284	0.0786753	0	0.137509	0.0937344	0.0925428	0.0566874	-0.0399302	0	0.1764	0.137964	0.0150063	0.101985	0.149522	0.157284	0.137509	0.1764	+	2.59594	0.157064
Q9ULE6	PALD1	Paladin	0	0.04749	0.166012	0.0953425	0.0870795	0.0211499	0	0.105832	0.120925	0.0756697	-0.074121	-0.258264	0	0.240321	0.0780596	0.12562	-0.149993	-0.0921133	0.166012	0.120925	0.240321	+	1.73213	0.175753
Q8WX93-3	PALLD	Palladin	0	0.0689741	0.188675	0.0852697	0.0296426	-0.0504081	0	0.0469117	0.09648	0.0885309	-0.121386	-0.363228	0	0.168792	0.165629	-0.00779599	-0.221918	-0.115768	0.188675	0.09648	0.168792	+	1.78776	0.151316
O75781	PALM	Paralemmin-1	0	0.0900453	0.170419	0.0476841	0.281428	0.200554	0	-0.0563442	0.130012	0.347341	0.226254	0.265112	0	0.20888	0.15291	0.0706258	0.208206	0.090269	0.281428	0.347341	0.20888	+	2.00222	0.279216
Q8IXS6-2	PALM2	Paralemmin-2	0	0.0958358	0.199787	0.0421452	0.0572662	0.0614949	0	-0.0141309	0.203747	0.145237	0.0995787	0.023616	0	-0.00272942	0.158333	0.0241169	0.212197	0.114875	0.199787	0.203747	0.212197	+	3.79887	0.205244
A6NDB9	PALM3	Paralemmin-3	0	-0.112063	0.478014	0.364079	0.339148	0.371564	0	0.0660698	0.120149	0.338776	0.12969	0.183009	0	0.0944024	0.502901	0.00607541	0.159575	0.241319	0.478014	0.338776	0.502901	+	2.1801	0.439897
Q504Q3-2	PAN2	PAB-dependent poly(A)-specific ribonuclease subunit PAN2	0	0.030284	0.29069	0.304218	0.301576	0.134076	0	0.191714	0.302928	0.0570306	0.185457	-0.075911	0	0.205362	0.299256	0.223628	0.219167	-0.0485504	0.304218	0.302928	0.299256	+	4.91717	0.302134
Q9BZ23-3	PANK2	Pantothenate kinase 2, mitochondrial	0	-0.10671	0.5096	0.375612	0.366835	0.248944	0	0.139396	0.113074	0.45747	0.251279	-0.0390363	0	0.194803	0.073195	0.269271	-0.177555	0.288349	0.5096	0.45747	0.288349	+	1.91129	0.418473
Q9NVE7	PANK4	Pantothenate kinase 4	0	-0.00874698	0.198088	0.0600499	0.0664118	-0.0765089	0	0.0278792	0.109231	0.0845082	-0.0788319	-0.157359	0	-0.0505586	0.110117	0.0966306	-0.0183197	0.00443795	0.198088	0.109231	0.110117	+	1.67722	0.139145
O43252	PAPSS1	Bifunctional 3-phosphoadenosine 5-phosphosulfate synthase 1	0	-0.0115963	0.205	0.131389	0.23588	0.0233257	0	0.203722	0.0982436	0.174528	-0.0288514	-0.350985	0	0.190952	0.167289	-0.30202	0.216303	0.181526	0.23588	0.203722	0.216303	+	3.03947	0.218635
Q8TEW0-2	PARD3	Partitioning defective 3 homolog	0	0.113805	0.285643	0.200325	0.253499	0.143436	0	0.100323	0.313284	0.287695	0.240479	0.0108738	0	0.202233	0.296142	0.247778	0.19436	0.111428	0.285643	0.313284	0.296142	+	3.43877	0.298356
Q8TEW0-8	PARD3	Partitioning defective 3 homolog	0	-0.0152294	0.309204	0.240766	0.245911	0.151724	0	0.125661	0.0573623	0.325387	0.146864	-0.0922396	0	-0.027277	0.246057	0.150528	0.191216	0.0868188	0.309204	0.325387	0.246057	+	2.47311	0.293549
Q8TEW8-5	PARD3B	Partitioning defective 3 homolog B	0	-0.129312	0.456444	0.38018	0.393798	0.233208	0	0.138987	0.250839	0.187078	0.150757	-0.175694	0	0.263942	0.22288	0.186826	-0.0308597	0.195309	0.456444	0.250839	0.263942	+	1.70277	0.323742
Q9BYG5	PARD6B	Partitioning defective 6 homolog beta	0	0.239096	0.190446	0.173335	0.186149	0.0520655	0	0.0945145	0.253405	0.273044	0.194221	0.00211474	0	0.0332175	0.276812	0.283964	0.249537	0.0813886	0.239096	0.273044	0.283964	+	2.88917	0.265368
Q99497	PARK7	Protein deglycase DJ-1	0	-0.203768	0.347429	0.0727725	0.0539779	-0.170091	0	-0.0198579	0.00895932	0.0482522	-0.236735	-0.347407	0	0.0671971	0.0443138	-0.0028564	-0.0890886	-0.191566	0.347429	0.0482522	0.0671971		0.900114	0.154293
P09874	PARP1	Poly [ADP-ribose] polymerase 1	0	-0.148625	0.0901923	0.033644	0.0840435	-0.0957702	0	-0.105079	-0.0465881	0.0366099	-0.135168	-0.0925683	0	0.075312	0.0165057	0.0962731	-0.164437	-0.060264	0.0901923	0.0366099	0.0962731	+	1.52821	0.0743584
Q96RG2-4	PASK	PAS domain-containing serine/threonine-protein kinase	0	0.205877	0.485291	0.438119	0.271438	0.281681	0	0.185697	0.108474	0.210298	0.521759	0.1303	0	0.315238	0.612524	-0.327747	0.655015	0.308917	0.485291	0.521759	0.655015	+	2.36868	0.554022
Q86TB9-2	PATL1	Protein PAT1 homolog 1	0	0.00909758	0.370994	0.11899	0.151961	-0.0126778	0	0.145432	0.182103	-0.00720629	-0.0070118	-0.204927	0	0.199076	0.186197	0.103886	0.0290407	-0.150202	0.370994	0.182103	0.199076	+	1.57415	0.250724
Q96IZ0	PAWR	PRKC apoptosis WT1 regulator protein	0	0.0771568	0.237733	0.173317	0.0335508	-0.0182268	0	0.0520162	0.126307	0.0455179	-0.113338	-0.332438	0	0.223362	0.235054	-0.077567	-0.150497	-0.128973	0.237733	0.126307	0.235054	+	1.79371	0.199698
Q96KB5	PBK	Lymphokine-activated killer T-cell-originated protein kinase	0	0.0751578	0.0710917	0.00654703	-0.0236528	-0.135801	0	0.0191979	0.113617	0.0434179	-0.0961994	-0.336767	0	0.16893	0.18196	-0.00750032	-0.103228	-0.195982	0.0751578	0.113617	0.18196	+	1.5351	0.123578
Q15365	PCBP1	Poly(rC)-binding protein 1	0	-0.0270555	0.126697	0.116004	0.127337	-0.0918812	0	0.0498112	0.0888246	0.125204	-0.012348	-0.377114	0	0.0646219	0.141014	0.0942992	-0.0751173	-0.156252	0.127337	0.125204	0.141014	+	3.148	0.131185
Q15366-6	PCBP2	Poly(rC)-binding protein 2	0	0.00611118	0.0621499	0.0296177	0.0445243	-0.186531	0	0.0244703	0.0350191	0.0855485	-0.0484607	-0.405689	0	0.0626057	0.125914	-0.00150415	-0.08647	-0.194849	0.0621499	0.0855485	0.125914	+	1.70713	0.0912041
O60245	PCDH7	Protocadherin-7	0	0.231208	0.197169	0.113375	0.144177	0.112364	0	0.134978	0.131752	0.166927	0.0101171	0.0668907	0	0.197979	0.189036	0.123998	0.0453002	0.175916	0.231208	0.166927	0.197979	+	2.36593	0.198705
Q9HC56-2	PCDH9	Protocadherin-9	0	0.126586	0.103239	0.0395762	-0.0576243	-0.135224	0	-0.0518221	0.203715	-0.121075	0.0341134	-0.196765	0	0.112616	0.129943	-0.0742399	0.117751	-0.117094	0.126586	0.203715	0.129943	+	1.88815	0.153415
Q9Y5G7	PCDHGA6	Protocadherin gamma-A6	0	-0.145751	0.71577	0.497428	0.411652	0.193751	0	0.260634	0.255596	0.191622	0.166716	0.00381416	0	0.391538	-0.0152211	0.232483	0.0889826	0.369281	0.71577	0.260634	0.391538	+	1.40963	0.455981
Q5JVF3-3	PCID2	PCI domain-containing protein 2	0	-0.226644	0.640808	0.453302	0.425357	0.309451	0	0.0239225	0.174976	0.110352	0.0552904	-0.175272	0	0.193957	0.112987	0.222203	0.231236	0.162214	0.640808	0.174976	0.231236		1.15316	0.349007
Q15154-4	PCM1	Pericentriolar material 1 protein	0	-0.00654563	0.366484	0.0797688	0.335797	0.0840525	0	0.27701	0.143913	0.16281	0.0233307	-0.274181	0	0.230263	0.383463	0.0790407	-0.0348145	-0.00390437	0.366484	0.27701	0.383463	+	2.33834	0.342319
P22061	PCMT1	Protein-L-isoaspartate(D-aspartate) O-methyltransferase	0	-0.100131	0.372856	0.180679	0.233904	-0.0345429	0	-0.0232475	0.152781	0.145333	0.0386995	-0.21331	0	-0.00938848	0.160846	0.143784	0.105267	-0.0791642	0.372856	0.152781	0.160846	+	1.36412	0.228828
P12004	PCNA	Proliferating cell nuclear antigen	0	-0.0329215	0.283039	0.14428	0.245228	0.0395888	0	0.0333838	0.0420242	0.128854	0.0184447	0.0257944	0	0.169792	0.0875209	0.140418	-0.10324	0.136321	0.283039	0.128854	0.169792	+	1.5836	0.193895
Q9H6A9	PCNXL3	Pecanex-like protein 3	0	0.185404	0.247626	0.113166	0.0672134	0.17972	0	0.0406875	0.14983	0.162303	0.250583	0.255406	0	0.231928	0.10311	0.429118	-0.389833	0.037499	0.247626	0.255406	0.429118	+	1.76341	0.310717
Q99447-2	PCYT2	Ethanolamine-phosphate cytidylyltransferase	0	-0.258288	0.31548	0.266135	0.59665	0.0933083	0	0.181007	0.175163	0.00813532	0.0690206	-0.275498	0	0.204163	0.148922	0.137518	0.0954906	-0.174755	0.59665	0.181007	0.204163		1.16751	0.327273
Q13442	PDAP1	28 kDa heat- and acid-stable phosphoprotein	0	-0.00406229	0.218251	-0.0178	0.104089	-0.187935	0	0.0201726	0.0376334	0.134486	-0.128746	-0.227053	0	0.089294	0.0969707	0.049149	-0.199289	-0.0131756	0.218251	0.134486	0.0969707	+	1.57913	0.149903
Q9BUL8	PDCD10	Programmed cell death protein 10	0	0.163331	0.114885	0.0750875	0.10418	-0.0621339	0	0.107956	0.179799	0.196555	-0.0278344	-0.176589	0	0.106074	0.226552	0.138074	0.0643936	-0.0141513	0.163331	0.196555	0.226552	+	2.36595	0.195479
Q9BRP1	PDCD2L	Programmed cell death protein 2-like	0	-0.00636673	0.30254	0.247026	0.208797	0.0581358	0	0.118906	0.189358	0.226597	0.00635842	-0.258139	0	0.243673	0.195355	0.018711	0.0682468	-0.027206	0.30254	0.226597	0.243673	+	2.40453	0.257603
O14737	PDCD5	Programmed cell death protein 5	0	-0.00150654	0.123251	0.0153036	-0.0172462	-0.205403	0	-0.0125349	0.0988434	0.0256679	-0.0948321	-0.400302	0	0.0423378	0.0458934	-0.0108782	-0.153025	-0.178971	0.123251	0.0988434	0.0458934	+	1.52612	0.0893293
O75340	PDCD6	Programmed cell death protein 6	0	0.0782366	-0.0168817	0.100336	0.0243588	0.00542876	0	-0.0942447	0.177013	0.0417204	0.188176	-0.164292	0	-0.0854422	0.204656	-0.0655265	0.318954	0.107763	0.100336	0.188176	0.318954	+	1.36704	0.202489
Q8WUM4	PDCD6IP	Programmed cell death 6-interacting protein	0	0.0351955	0.211014	0.082863	0.0507092	-0.0968498	0	0.0630032	0.15345	0.118696	-0.0784773	-0.353521	0	0.148951	0.183635	0.0500438	-0.152438	-0.125068	0.211014	0.15345	0.183635	+	2.38839	0.1827
Q9H2J4	PDCL3	Phosducin-like protein 3	0	-0.130037	0.211234	0.084642	0.124001	-0.0495952	0	-0.102033	0.13017	-0.0497739	-0.0647921	-0.126818	0	0.169578	0.0280519	-0.0306991	-0.0751465	-0.223629	0.211234	0.13017	0.169578	+	2.0371	0.170327
Q6L8Q7-2	PDE12	2,5-phosphodiesterase 12	0	-0.0106941	0.295876	0.172247	0.333871	0.0981206	0	0.0794902	0.088261	0.293308	0.119927	-0.224449	0	0.0791906	0.15609	0.166636	-0.00826907	0.508102	0.333871	0.293308	0.508102	+	1.83862	0.378427
O76083-9	PDE9A	High affinity cGMP-specific 3,5-cyclic phosphodiesterase 9A	0	0.191725	0.262048	-0.0506599	0.148861	0.145467	0	-0.21759	0.330783	0.204882	-0.0730549	0.0883017	0	0.00333601	0.0925288	0.0798833	0.204588	0.131243	0.262048	0.330783	0.204588	+	2.03817	0.265806
P08559	PDHA1	Pyruvate dehydrogenase E1 component subunit alpha, somatic form, mitochondrial	0	-0.213047	0.154514	0.0237228	0.231894	-0.138109	0	-0.208965	-0.126924	0.0162743	-0.0295537	0.112708	0	0.0273527	0.03589	-0.0588612	0.094026	-0.000444144	0.231894	0.112708	0.094026	+	1.41313	0.146209
P11177-3	PDHB	Pyruvate dehydrogenase E1 component subunit beta, mitochondrial	0	-0.228643	0.514597	0.528378	0.535722	0.220725	0	-0.0363684	-0.0741796	-0.0406272	0.0777932	0.391106	0	0.259229	0.271538	0.0785301	0.119537	0.312644	0.535722	0.391106	0.312644	+	1.91891	0.413157
P30101	PDIA3	Protein disulfide-isomerase A3	0	-0.109202	0.210293	0.147831	0.190916	0.0236172	0	-0.144674	-0.0425978	0.0172297	0.00155678	0.233003	0	0.106693	-0.0337207	0.121016	-0.0264153	0.289554	0.210293	0.233003	0.289554	+	2.33827	0.244283
P13667	PDIA4	Protein disulfide-isomerase A4	0	-0.284185	0.483526	0.0637091	0.150936	-0.0533624	0	-0.205779	0.0309965	-0.0908969	-0.0384822	0.103609	0	0.0393246	0.0310415	0.164816	-0.201856	0.282993	0.483526	0.103609	0.282993		1.22816	0.290043
Q15084-5	PDIA6	Protein disulfide-isomerase A6	0	-0.218532	0.482754	0.142304	0.26743	0.0995361	0	-0.0574633	0.0488521	0.10977	0.0668759	0.149895	0	0.175541	0.0865429	0.215639	-0.000431716	0.196662	0.482754	0.149895	0.215639		1.26432	0.282763
O00151	PDLIM1	PDZ and LIM domain protein 1	0	0.176483	0.15607	0.0398666	-0.0472778	-0.123934	0	0.0983137	0.0856863	-0.0196653	-0.236821	-0.552579	0	0.26939	0.157733	-0.157478	-0.322577	-0.267251	0.176483	0.0983137	0.26939	+	1.4754	0.181396
Q53GG5-2	PDLIM3	PDZ and LIM domain protein 3	0	0.107117	0.32787	0.164273	0.109034	0.00358668	0	0.14577	0.137938	0.0497706	-0.0584817	-0.299191	0	0.222816	0.223554	-0.0708407	0.0641264	-0.136453	0.32787	0.14577	0.223554	+	1.62107	0.232398
Q96HC4	PDLIM5	PDZ and LIM domain protein 5	0	0.0691172	0.106281	0.0785211	0.0792929	-0.0732848	0	0.0363336	0.0753295	0.121289	-0.0977576	-0.270945	0	0.169645	0.116354	-0.0220543	-0.162306	-0.131479	0.106281	0.121289	0.169645	+	1.99531	0.132405
Q9NR12	PDLIM7	PDZ and LIM domain protein 7	0	0.140109	0.177179	0.0753446	-0.0275206	-0.056254	0	0.0527914	0.0071941	-0.0174185	-0.187394	-0.361845	0	0.127596	-0.0804564	-0.0787719	-0.0407128	-0.242798	0.177179	0.0527914	0.127596	+	1.39262	0.119189
O15530	PDPK1	3-phosphoinositide-dependent protein kinase 1	0	0.0114913	0.293067	0.266801	0.28593	0.0969291	0	0.0665637	0.26349	0.417552	0.251688	-0.100218	0	0.0817311	0.33785	0.300875	0.249238	0.139394	0.293067	0.417552	0.33785	+	2.2726	0.34949
Q29RF7	PDS5A	Sister chromatid cohesion protein PDS5 homolog A	0	-0.0756642	0.237101	0.136231	0.148663	0.129982	0	-0.000968814	-0.0516945	0.197765	0.00624511	0.281302	0	0.0208017	0.0995666	0.119431	0.0893711	0.128932	0.237101	0.281302	0.128932	+	1.6852	0.215778
Q6P996-3	PDXDC1	Pyridoxal-dependent decarboxylase domain-containing protein 1	0	-0.00383711	0.208875	0.201692	0.118097	-0.024601	0	0.12232	0.162895	0.233788	0.122253	-0.199934	0	0.0383356	0.174286	0.173136	0.0889026	0.0377832	0.208875	0.233788	0.174286	+	2.45815	0.20565
Q5EBL8	PDZD11	PDZ domain-containing protein 11	0	0.0516331	0.176829	0.21454	0.283732	0.844609	0	0.0272787	0.103058	0.115387	0.0691137	0.425147	0	-0.0351477	0.205347	0.132743	0.428792	0.312001	0.844609	0.425147	0.428792	+	1.55692	0.566183
Q9H792	PEAK1	Pseudopodium-enriched atypical kinase 1	0	0.0282262	0.317286	0.13507	0.168756	0.05299	0	0.0831988	0.148576	0.146364	0.0724035	-0.087567	0	0.100609	0.056896	0.0118132	-0.0618954	0.137627	0.317286	0.148576	0.137627	+	1.42972	0.201163
P30086	PEBP1	Phosphatidylethanolamine-binding protein 1;Hippocampal cholinergic neurostimulating peptide	0	-0.225625	0.072208	0.0569534	-0.0206508	0.138385	0	-0.160873	-0.0873131	-0.298737	-0.274193	-0.194596	0	-0.108371	0.168498	-0.209593	-0.314979	0.10936	0.138385	0	0.168498		1.02825	0.102294
Q9UBV8	PEF1	Peflin	0	-0.065031	0.256215	0.215783	0.22319	0.0686409	0	0.0657512	0.222728	0.156576	0.0783158	-0.211977	0	0.0711734	0.195847	0.0844173	0.115628	-0.0274303	0.256215	0.222728	0.195847	+	2.52487	0.22493
Q86TG7	PEG10	Retrotransposon-derived protein PEG10	0	0.0459682	0.169026	0.106139	0.0456667	-0.132111	0	0.0816009	0.101568	0.214637	0.0144099	-0.377777	0	0.0704458	0.257427	0.0730926	-0.191497	-0.12002	0.169026	0.214637	0.257427	+	2.15592	0.213697
Q8IZL8	PELP1	Proline-, glutamic acid- and leucine-rich protein 1	0	-0.178744	0.801691	0.8012	0.771678	0.482519	0	0.166557	0.399999	0.345321	0.152135	-0.102999	0	0.177491	0.276282	0.261141	0.32954	0.347118	0.801691	0.399999	0.347118	+	1.46002	0.516269
P12955	PEPD	Xaa-Pro dipeptidase	0	-0.0492051	0.00934204	0.251525	0.33748	0.0972426	0	0.101486	0.178108	0.158531	0.0257852	-0.0331196	0	0.0229493	0.133036	0.240283	-0.0629925	0.0483595	0.33748	0.178108	0.240283	+	1.79252	0.251957
P50542-2	PEX5	Peroxisomal targeting signal 1 receptor	0	0.048337	0.262033	0.254093	0.237125	-0.012132	0	0.155378	0.247192	0.117285	0.0918243	-0.0856244	0	-0.0230806	0.242829	0.252649	0.238783	-0.0305378	0.262033	0.247192	0.252649	+	3.83698	0.253958
O15067	PFAS	Phosphoribosylformylglycinamidine synthase	0	0.0534903	0.181936	0.156419	0.167764	-0.0279214	0	0.0672123	0.179407	0.0741468	0.103182	-0.10899	0	0.139662	0.147613	0.0510393	0.148634	-0.0253059	0.181936	0.179407	0.148634	+	2.70536	0.169992
P17858	PFKL	ATP-dependent 6-phosphofructokinase, liver type	0	-0.00593209	0.471104	0.183799	0.22933	0.0347899	0	0.113982	0.0946079	0.141916	0.342155	-0.106431	0	0.328155	-0.157948	0.177326	0.0935282	0.0921353	0.471104	0.342155	0.328155	+	2.15492	0.380471
P08237	PFKM	ATP-dependent 6-phosphofructokinase, muscle type	0	0.0744213	0.22301	0.136212	0.145134	0.0210055	0	0.00729528	0.172859	0.176308	0.00331292	0.0548697	0	0.0401053	0.263905	0.0308494	0.0361696	0.130379	0.22301	0.176308	0.263905	+	2.19211	0.221074
Q01813	PFKP	ATP-dependent 6-phosphofructokinase, platelet type	0	-0.0191256	0.292916	0.25779	0.268106	0.115211	0	0.111034	0.209994	0.220617	0.116	-0.0882651	0	0.184413	0.241978	0.1754	0.135256	0.0659015	0.292916	0.220617	0.241978	+	2.4453	0.251837
P07737	PFN1	Profilin-1	0	-0.0219036	0.257357	0.0733176	0.119399	-0.125154	0	-0.00189176	0.0830477	0.075102	-0.106414	-0.297381	0	0.0829289	0.140381	0.0771109	-0.193958	-0.177733	0.257357	0.0830477	0.140381	+	1.35178	0.160262
P35080-2	PFN2	Profilin-2	0	0.0752055	0.028623	0.103177	0.0561901	-0.207597	0	0.013283	0.189824	0.023112	-0.0864087	-0.350738	0	0.177941	0.15798	-0.0957078	-0.270452	-0.0236643	0.103177	0.189824	0.177941	+	1.84508	0.156981
P35080	PFN2	Profilin-2	0	0.037209	0.101042	0.0162963	0.0433063	-0.209403	0	-0.0445833	0.0885924	0.099527	-0.100689	-0.407809	0	0.105232	0.194283	-0.0176269	-0.198453	-0.203436	0.101042	0.099527	0.194283	+	1.58271	0.131617
P18669	PGAM1	Phosphoglycerate mutase 1	0	0.0439428	-0.0175008	0.171372	-0.0224616	-0.0188659	0	0.129385	0.136694	0.0990211	-0.192293	-0.257684	0	-0.138915	0.304071	-0.0816936	-0.119199	0.169182	0.171372	0.136694	0.304071	+	1.54381	0.204046
Q96HS1-2	PGAM5	Serine/threonine-protein phosphatase PGAM5, mitochondrial	0	-0.143096	0.334533	0.151128	0.23757	0.104133	0	-0.122228	0.0664188	0.18478	0.0932276	0.0918469	0	-0.00618437	0.0810249	0.178692	0.025052	0.286103	0.334533	0.18478	0.286103	+	1.88674	0.268472
P52209-2	PGD	6-phosphogluconate dehydrogenase, decarboxylating	0	0.0244358	0.15837	0.0706494	0.0568527	-0.0981857	0	0.0107537	0.0978881	0.0927936	-0.119208	-0.283437	0	0.162881	0.177851	0.0559903	-0.233417	-0.140464	0.15837	0.0978881	0.177851	+	1.87649	0.144703
P53609	PGGT1B	Geranylgeranyl transferase type-1 subunit beta	0	-0.0081332	0.401009	0.261677	0.276189	0.126186	0	0.0961329	0.192994	0.136083	0.0962171	0.00639221	0	0.216811	0.154786	0.17242	-0.00222772	0.202905	0.401009	0.192994	0.216811	+	1.5657	0.270271
P00558-2	PGK1	Phosphoglycerate kinase 1	0	-0.00552013	0.250356	0.101363	0.216954	-0.00232068	0	0.00921899	0.0890741	0.0775064	-0.0973079	-0.0547581	0	0.221291	0.177882	0.197849	-0.110024	0.13331	0.250356	0.0890741	0.221291	+	1.49598	0.186907
O95336	PGLS	6-phosphogluconolactonase	0	-0.0703739	0.250845	0.131908	0.200964	-0.00178379	0	0.00797367	0.172915	0.0388597	-0.0244063	-0.160284	0	0.172152	0.0694854	0.0755852	0.0718556	-0.0144658	0.250845	0.172915	0.172152	+	2.07479	0.198637
P36871	PGM1	Phosphoglucomutase-1	0	-0.017347	0.180133	0.116755	0.179402	0.0347073	0	0.0904792	0.151196	0.16513	-0.031377	-0.163622	0	0.0904351	0.197811	0.149948	-0.26805	-0.107173	0.180133	0.16513	0.197811	+	2.8679	0.181025
Q96G03	PGM2	Phosphoglucomutase-2	0	-0.13996	0.328263	0.290365	0.431623	0.0829266	0	0.0978841	0.236287	0.223059	0.126512	-0.0780113	0	0.088155	0.235644	0.331279	0.222958	0.0784281	0.431623	0.236287	0.331279	+	1.86179	0.333063
Q6PCE3	PGM2L1	Glucose 1,6-bisphosphate synthase	0	0.139806	0.270975	0.174189	0.24587	0.0232081	0	0.172154	0.191148	0.17373	0.189063	-0.394111	0	-0.00946787	0.115345	0.144379	0.282838	0.21839	0.270975	0.191148	0.282838	+	2.18121	0.24832
O95394	PGM3	Phosphoacetylglucosamine mutase	0	-0.0146407	0.308379	0.120194	0.117173	-0.0997665	0	0.0774521	0.137833	0.116861	0.0269088	-0.287202	0	0.165984	0.113404	0.0793816	-0.099525	-0.051397	0.308379	0.137833	0.165984	+	1.51665	0.204065
A6NDG6	PGP	Phosphoglycolate phosphatase	0	-0.00898623	0.200813	0.223644	0.241296	0.0558713	0	0.0412174	0.194809	0.146294	-0.0481448	-0.103373	0	0.0639922	0.179845	0.175913	0.202583	-0.0255521	0.241296	0.194809	0.202583	+	2.64503	0.212896
O00264	PGRMC1	Membrane-associated progesterone receptor component 1	0	-0.103951	0.138786	0.183786	0.272786	0.182496	0	-0.0577948	0.131995	0.0583209	0.0766252	0.233647	0	0.208228	0.0410803	0.0872877	-0.00415406	0.285009	0.272786	0.233647	0.285009	+	2.76572	0.263814
O15173	PGRMC2	Membrane-associated progesterone receptor component 2	0	-0.0724236	0.249602	0.163699	0.172436	0.022727	0	0.0494641	0.136631	0.171801	0.0131325	-0.222906	0	0.0508198	0.217578	-0.109374	0.273749	0.0477437	0.249602	0.171801	0.273749	+	2.06632	0.231717
O75167-5	PHACTR2	Phosphatase and actin regulator 2	0	0.0501078	0.365272	0.251667	0.296631	0.247232	0	0.279467	0.19693	0.356309	0.0120983	0.126753	0	0.233115	0.241329	0.186043	0.144421	0.212693	0.365272	0.356309	0.241329	+	2.12184	0.32097
Q8IZ21-3	PHACTR4	Phosphatase and actin regulator 4	0	0.231965	0.17747	0.161715	0.142471	-0.00106409	0	0.264688	0.299403	0.222966	0.0801325	-0.142478	0	0.257002	0.281046	0.237226	0.047126	-0.00330168	0.231965	0.299403	0.281046	+	2.56224	0.270805
Q9H814	PHAX	Phosphorylated adapter RNA export protein	0	-0.0437234	0.584373	0.440551	0.483374	0.339674	0	0.0829718	0.224293	0.254526	0.269479	0.162512	0	0.372973	0.238676	0.0597739	0.1089	0.300568	0.584373	0.269479	0.372973	+	1.6225	0.408942
P35232	PHB	Prohibitin	0	-0.166514	0.48302	0.26204	0.282637	0.220109	0	-0.0917036	0.0278181	0.10298	0.162247	0.330052	0	0.170807	0.0635251	0.146711	0.141552	0.453653	0.48302	0.330052	0.453653	+	2.21834	0.422242
Q7RTV0	PHF5A	PHD finger-like domain-containing protein 5A	0	-0.0296346	0.286638	0.133793	0.192478	0.0136145	0	0.0897837	0.172215	0.0939319	0.056049	-0.167648	0	-0.0136531	0.151038	0.0885836	0.0769911	0.0803423	0.286638	0.172215	0.151038	+	1.6953	0.203297
Q8IWS0-4	PHF6	PHD finger protein 6	0	-0.0282824	0.185355	0.141367	0.36749	-0.0121129	0	0.0742071	0.133351	0.166789	0.163959	0.152494	0	0.30759	0.493045	-0.257002	0.145826	-0.267126	0.36749	0.166789	0.493045	+	1.46157	0.342441
Q9UPP1-5	PHF8	Histone lysine demethylase PHF8	0	-0.110405	0.514223	0.378556	0.287277	0.542809	0	0.255847	0.49322	-0.113767	0.496797	0.30763	0	0.472235	0.271555	-0.00193447	0.289979	0.184176	0.542809	0.496797	0.472235	+	3.07562	0.503947
O43175	PHGDH	D-3-phosphoglycerate dehydrogenase	0	0.00423735	0.181869	0.0570096	0.0870054	-0.106238	0	-0.00320286	0.134228	0.0758503	-0.111893	-0.316531	0	0.193995	0.158537	-0.0210754	-0.124701	-0.195885	0.181869	0.134228	0.193995	+	2.24744	0.170031
P46020-2	PHKA1	Phosphorylase b kinase regulatory subunit alpha, skeletal muscle isoform	0	-0.086172	0.394118	0.256012	0.196405	0.0254703	0	0.189229	0.193547	0.116461	0.0354532	-0.249961	0	0.203515	0.15538	0.0775118	0.134651	-0.172188	0.394118	0.193547	0.203515	+	1.55187	0.263727
Q93100-4	PHKB	Phosphorylase b kinase regulatory subunit beta	0	0.283713	0.25349	0.0220543	0.2753	-0.102835	0	0.0658234	0.214417	0.246171	-0.136482	-0.434751	0	0.241966	0.00725505	-0.0627681	0.0213357	0.0317587	0.283713	0.246171	0.241966	+	2.87781	0.257283
Q86UU1-2	PHLDB1	Pleckstrin homology-like domain family B member 1	0	0.0942245	0.353228	0.178967	0.211331	0.0521537	0	0.255965	0.263134	0.179118	0.0521379	-0.074499	0	0.191124	0.328807	0.477258	0.0962692	0.113674	0.353228	0.263134	0.477258	+	1.85715	0.36454
Q86SQ0-2	PHLDB2	Pleckstrin homology-like domain family B member 2	0	0.0844756	0.075215	0.0709634	-0.0215833	-0.19877	0	0.106183	0.24787	0.10171	-0.0893664	-0.364951	0	0.172012	0.0881477	0.00228852	-0.214091	-0.0493661	0.0844756	0.24787	0.172012	+	1.45222	0.168119
Q6NSJ2-2	PHLDB3	Pleckstrin homology-like domain family B member 3	0	-0.040222	0.553765	0.45273	0.340436	0.26511	0	0.0717617	0.285266	0.175267	0.529301	-0.150511	0	0.0798349	0.204069	0.209486	0.270688	0.193156	0.553765	0.529301	0.270688	+	1.72133	0.451251
O60346	PHLPP1	PH domain leucine-rich repeat-containing protein phosphatase 1	0	0.0212803	0.430528	0.381127	0.425204	0.279048	0	0.217249	0.256626	0.301275	0.208948	-0.00974098	0	0.182121	0.402312	0.242167	0.314644	0.192809	0.430528	0.301275	0.402312	+	2.27567	0.378038
Q9NRX4-2	PHPT1	14 kDa phosphohistidine phosphatase	0	0.159437	0.318993	0.144634	0.0609841	-0.13275	0	0.0968229	0.139733	0.155019	-0.133108	-0.393317	0	0.256504	0.276731	0.166713	-0.247122	-0.02728	0.318993	0.155019	0.276731	+	1.73896	0.250248
Q9BTU6	PI4K2A	Phosphatidylinositol 4-kinase type 2-alpha	0	0.116908	0.819042	0.0280139	0.215675	0.00255641	0	0.146103	1.06445	-0.0328329	-0.0241649	-0.295624	0	0.0105614	0.0752141	0.0918574	0.661262	0.314661	0.819042	1.06445	0.661262	+	2.0317	0.848251
P42356	PI4KA	Phosphatidylinositol 4-kinase alpha	0	0.0263188	0.149916	0.0559472	0.0464668	-0.0247219	0	0.104447	0.129878	0.0355475	-0.0317963	-0.370596	0	0.182568	0.123441	-0.0845022	-0.106569	-0.0679197	0.149916	0.129878	0.182568	+	2.31067	0.154121
Q9UBF8-2	PI4KB	Phosphatidylinositol 4-kinase beta	0	-0.0485281	0.351125	0.25455	0.224053	0.0590277	0	0.141848	0.147619	0.188732	0.0375922	-0.0190599	0	0.311898	0.182125	0.158846	-0.0997161	0.0287872	0.351125	0.188732	0.311898	+	1.84725	0.283918
Q13492-3	PICALM	Phosphatidylinositol-binding clathrin assembly protein	0	0.0109369	0.35493	0.276503	0.37938	0.335548	0	0.0542552	0.211653	0.330257	0.114893	0.157051	0	0.110143	0.149397	0.385294	0.207782	0.380631	0.37938	0.330257	0.385294	+	2.94377	0.364977
O00443	PIK3C2A	Phosphatidylinositol 4-phosphate 3-kinase C2 domain-containing subunit alpha	0	0.0403061	0.177978	0.107992	0.159368	0.0175394	0	0.0722705	0.15692	0.156912	0.010701	-0.0867435	0	-0.0470207	0.138072	0.106277	0.0554036	0.084859	0.177978	0.15692	0.138072	+	2.57658	0.157657
P27986	PIK3R1	Phosphatidylinositol 3-kinase regulatory subunit alpha	0	0.0780909	0.272886	0.184933	0.189553	0.0969855	0	0.095151	0.150524	0.219837	0.128488	-0.122275	0	0.169541	0.228125	0.163391	0.00381532	0.159162	0.272886	0.219837	0.228125	+	2.63181	0.240283
O00459	PIK3R2	Phosphatidylinositol 3-kinase regulatory subunit beta	0	0.0318043	0.329279	0.126508	0.233825	0.0855288	0	0.0886518	0.190341	0.205783	0.0867941	-0.127152	0	0.216488	0.0988295	0.0690543	0.00708672	0.241488	0.329279	0.205783	0.241488	+	2.01084	0.25885
Q92569	PIK3R3	Phosphatidylinositol 3-kinase regulatory subunit gamma	0	0.151496	0.139398	0.0707039	0.0902791	-0.0028381	0	0.0652841	0.133411	0.149843	0.0516253	-0.0927776	0	0.168318	0.155022	0.0325458	-0.0512502	0.141696	0.151496	0.149843	0.168318	+	3.14925	0.156552
Q99570	PIK3R4	Phosphoinositide 3-kinase regulatory subunit 4	0	-0.0411372	0.211076	0.252825	0.248537	-0.0473171	0	-0.0116183	0.241129	0.0900857	0.0449824	-0.147698	0	0.184016	0.175515	0.0389377	-0.00738722	-0.00520107	0.252825	0.241129	0.184016	+	2.35993	0.22599
Q13526	PIN1	Peptidyl-prolyl cis-trans isomerase NIMA-interacting 1	0	0.182577	0.205565	0.314518	0.244316	0.292348	0	0.0992849	0.325693	0.195639	0.126267	0.250089	0	0.503464	0.393155	0.302618	0.106985	0.635209	0.314518	0.325693	0.635209	+	1.55275	0.42514
P78356	PIP4K2B	Phosphatidylinositol 5-phosphate 4-kinase type-2 beta	0	-0.0349724	0.17576	0.0737075	0.114959	-0.0443557	0	-0.0120427	0.140799	0.0616504	-0.0882744	-0.220494	0	0.104891	0.0849242	0.0961842	-0.0689366	-0.079071	0.17576	0.140799	0.104891	+	1.98808	0.140483
Q8TBX8	PIP4K2C	Phosphatidylinositol 5-phosphate 4-kinase type-2 gamma	0	-0.0968497	0.261225	0.170835	0.126903	-0.00377822	0	-0.0367411	0.13269	0.140303	-0.0181399	-0.0672178	0	0.0315425	0.168653	0.0608168	-0.189472	0.108806	0.261225	0.140303	0.168653	+	1.75722	0.19006
Q99755-3	PIP5K1A	Phosphatidylinositol 4-phosphate 5-kinase type-1 alpha	0	0.0973756	0.199702	0.16121	0.177517	0.042014	0	0.0662294	0.125953	0.17621	0.132062	0.0146621	0	0.00345427	0.199572	0.182753	0.108614	0.123226	0.199702	0.17621	0.199572	+	3.08273	0.191828
O60331-4	PIP5K1C	Phosphatidylinositol 4-phosphate 5-kinase type-1 gamma	0	-0.020979	0.262916	0.212707	0.243787	0.196583	0	0.0484495	0.151824	0.219953	0.0763199	-0.0320234	0	0.118642	0.159474	0.206759	0.00151411	0.137209	0.262916	0.219953	0.206759	+	2.56903	0.229876
A2A3N6	PIPSL	Putative PIP5K1A and PSMD4-like protein	0	-0.0324371	0.228852	0.0110968	0.126724	-0.0826883	0	0.0276525	0.129272	0.125548	-0.186842	-0.338679	0	0.146123	0.239535	0.164573	-0.161937	-0.0384691	0.228852	0.129272	0.239535	+	1.82852	0.19922
Q9GZP4-2	PITHD1	PITH domain-containing protein 1	0	-0.030517	0.556597	0.246936	0.325189	0.0728042	0	0.125796	0.279411	0.192185	0.106407	-0.00590065	0	0.110019	0.211366	0.160896	0.28601	0.116747	0.556597	0.279411	0.28601	+	1.56256	0.374006
Q00169	PITPNA	Phosphatidylinositol transfer protein alpha isoform	0	0.0910859	0.268568	0.165605	0.210466	0.0542201	0	0.0785346	0.258547	0.177177	0.0566161	-0.223648	0	0.274223	0.291866	0.203443	0.0714453	0.0226016	0.268568	0.258547	0.291866	+	3.18558	0.272994
P48739	PITPNB	Phosphatidylinositol transfer protein beta isoform	0	0.0331099	0.15157	0.0816017	0.105459	-0.0987707	0	0.0703678	0.109957	0.09537	-0.0232236	-0.303878	0	0.0874439	0.155815	0.101942	-0.139123	0.0474147	0.15157	0.109957	0.155815	+	2.26442	0.139114
Q5JRX3-3	PITRM1	Presequence protease, mitochondrial	0	0.0945015	0.557033	0.540638	0.570007	1.10166	0	0.111977	0.209192	0.58162	0.0207768	0.68243	0	0.109902	0.420287	0.537175	0.308459	1.27234	1.10166	0.68243	1.27234	+	1.84863	1.01881
O43164-2	PJA2	E3 ubiquitin-protein ligase Praja-2	0	0.367738	0.478379	0.352375	0.218117	0.271938	0	0.445885	-0.340564	0.577176	0.310477	0.475165	0	0.259355	0.0606724	0.709857	0.226407	0.152743	0.478379	0.577176	0.709857	+	2.19591	0.588471
P14618	PKM	Pyruvate kinase PKM	0	0.00661117	0.174726	0.0979763	0.155612	-0.0573249	0	0.00990292	0.110725	0.14725	-0.033044	-0.0940547	0	0.105062	0.146705	0.12639	-0.153039	0.0708514	0.174726	0.14725	0.146705	+	2.75846	0.156227
Q16512	PKN1	Serine/threonine-protein kinase N1	0	0.11185	0.316912	0.214534	0.213836	0.081242	0	0.169282	0.248596	0.220124	0.0873914	-0.148383	0	0.197907	0.401587	0.263089	0.104706	-0.0176577	0.316912	0.248596	0.401587	+	2.03799	0.322365
Q16513	PKN2	Serine/threonine-protein kinase N2	0	0.277521	0.355302	0.308034	0.261009	0.103195	0	0.284069	0.343007	0.340087	0.16794	-0.101514	0	0.36865	0.431892	0.223412	0.11244	0.100174	0.355302	0.343007	0.431892	+	2.56833	0.376734
Q6P5Z2	PKN3	Serine/threonine-protein kinase N3	0	0.177077	0.186351	0.168086	0.228284	0.118066	0	0.171695	0.128873	0.18874	0.129815	-0.0422623	0	-0.0733223	0.125424	0.237433	0.395524	0.23115	0.228284	0.18874	0.395524	+	1.59666	0.270849
Q99959-2	PKP2	Plakophilin-2	0	0.15086	0.220693	0.134249	0.1285	0.0123812	0	0.0944003	0.217601	0.224365	0.0967936	-0.23163	0	0.239543	0.203653	0.0762809	0.0732236	0.0452279	0.220693	0.224365	0.239543	+	3.4958	0.2282
Q99569-2	PKP4	Plakophilin-4	0	0.0187399	0.265238	0.180496	0.181302	0.0601559	0	0.119982	0.195556	0.195641	0.0317369	-0.171322	0	0.187834	0.170482	0.0710246	0.0646797	-0.035832	0.265238	0.195641	0.187834	+	2.19723	0.216238
Q9Y263	PLAA	Phospholipase A-2-activating protein	0	0.0651996	0.20363	0.151113	0.10389	0.0783903	0	0.0840759	0.141271	0.073181	0.266524	-0.286387	0	0.241346	0.155999	0.282397	0.0319085	-0.0839806	0.20363	0.266524	0.282397	+	2.34354	0.25085
Q9NQ66-2	PLCB1	1-phosphatidylinositol 4,5-bisphosphate phosphodiesterase beta-1	0	0.0507368	0.292043	0.0961599	0.162556	-0.0113713	0	0.200734	0.192345	0.0904661	-0.0887731	-0.237455	0	0.161206	0.325711	0.204819	-0.107407	-0.142918	0.292043	0.200734	0.325711	+	2.04058	0.272829
Q01970	PLCB3	1-phosphatidylinositol 4,5-bisphosphate phosphodiesterase beta-3	0	0.111573	0.347639	0.202706	0.194742	0.133592	0	0.213678	0.25538	0.167205	0.0412349	-0.199036	0	0.117055	0.262616	0.106503	0.262655	0.022628	0.347639	0.25538	0.262655	+	2.28527	0.288558
Q8N3E9	PLCD3	1-phosphatidylinositol 4,5-bisphosphate phosphodiesterase delta-3	0	-0.080927	0.419077	0.235686	0.390824	0.29807	0	0.124974	0.199785	0.194627	0.0949158	0.019886	0	0.155019	0.305903	0.152011	0.231025	0.0989927	0.419077	0.199785	0.305903	+	1.70231	0.308255
P19174	PLCG1	1-phosphatidylinositol 4,5-bisphosphate phosphodiesterase gamma-1	0	0.144605	0.281061	0.307976	0.214881	0.109569	0	0.191496	0.309868	0.207922	0.104897	-0.185481	0	0.121265	0.249605	0.0645334	0.463623	0.2015	0.307976	0.309868	0.463623	+	2.00311	0.360489
Q9UPR0	PLCL2	Inactive phospholipase C-like protein 2	0	-0.0851911	0.10468	0.141411	-0.0190232	0.0254858	0	-0.000947445	0.0698429	-0.0528669	-0.207353	-0.331349	0	0.0411617	0.0194623	-0.119751	0.160276	-0.112646	0.141411	0.0698429	0.160276	+	1.63757	0.123843
Q13393-2	PLD1	Phospholipase D1	0	0.00452417	0.32127	0.324003	0.336971	0.327692	0	0.114214	0.184228	0.236556	0.283597	0.211388	0	0.221422	0.222528	0.140126	0.0152079	0.387924	0.336971	0.283597	0.387924	+	2.40163	0.336164
Q8IV08	PLD3	Phospholipase D3	0	-0.0257698	0.0529749	0.162505	0.27126	0.1277	0	0.0500001	0.0439026	0.144163	0.142012	0.132003	0	0.352998	0.24863	0.100584	0.392355	0.178018	0.27126	0.144163	0.392355	+	1.49428	0.269259
Q9HB21	PLEKHA1	Pleckstrin homology domain-containing family A member 1	0	-0.0168147	0.303686	0.291053	0.172484	-0.191549	0	0.0243915	0.232406	0.240351	0.0465474	-0.170099	0	0.0428193	0.180221	0.18893	0.0272766	0.0216945	0.303686	0.240351	0.18893	+	2.04685	0.244322
Q9HAU0	PLEKHA5	Pleckstrin homology domain-containing family A member 5	0	0.0887617	0.27913	0.296506	0.318943	0.256392	0	0.119517	0.231341	0.300769	0.24957	0.0136971	0	0.0994286	0.215032	0.288484	0.223703	0.284342	0.318943	0.300769	0.288484	+	3.37007	0.302732
Q9Y2H5	PLEKHA6	Pleckstrin homology domain-containing family A member 6	0	-0.277712	0.308731	0.383682	0.539503	0.361749	0	0.105009	0.358908	0.155517	0.1555	0.110801	0	0.112997	0.363181	0.437823	0.143948	0.0416525	0.539503	0.358908	0.437823	+	2.17089	0.445411
Q6IQ23	PLEKHA7	Pleckstrin homology domain-containing family A member 7	0	0.100331	0.365814	0.197651	0.22331	0.139595	0	0.214618	0.194057	0.187407	0.0898715	-0.00969595	0	0.363539	0.307008	0.073104	0.101179	0.0462164	0.365814	0.214618	0.363539	+	1.91445	0.314657
Q96S99	PLEKHF1	Pleckstrin homology domain-containing family F member 1	0	-0.0517579	0.434511	0.359312	0.447279	0.291616	0	0.0243093	0.214448	0.422332	0.262092	0.12967	0	0.231506	0.258342	0.417571	0.132345	0.0892332	0.447279	0.422332	0.417571	+	3.63763	0.429061
Q9ULL1	PLEKHG1	Pleckstrin homology domain-containing family G member 1	0	0.144006	0.312075	0.345762	0.265721	0.498692	0	0.100819	0.476627	0.395015	0.16069	0.125449	0	0.138627	0.423558	0.116866	0.421577	0.138292	0.498692	0.476627	0.423558	+	2.94336	0.466292
Q9H7P9-3	PLEKHG2	Pleckstrin homology domain-containing family G member 2	0	0.0856697	0.375682	0.342301	0.434798	0.179839	0	0.253633	0.0508925	0.229401	0.334704	-0.245526	0	0.289858	0.376859	-0.11032	-0.0461324	0.2473	0.434798	0.334704	0.376859	+	2.54395	0.38212
Q8IWE5	PLEKHM2	Pleckstrin homology domain-containing family M member 2	0	-0.500365	0.620061	0.547789	0.676814	0.582244	0	0.140268	0.295403	0.537188	0.136508	-0.196017	0	0.0216651	-0.0108259	0.385987	0.581321	0.306552	0.676814	0.537188	0.581321	+	2.62824	0.598441
Q53GL0-2	PLEKHO1	Pleckstrin homology domain-containing family O member 1	0	0.131037	0.292586	0.254338	0.290127	0.112083	0	0.132176	0.267487	0.256847	0.148835	0.0971155	0	0.084048	0.338171	0.261015	0.257754	0.203788	0.292586	0.267487	0.338171	+	2.62522	0.299415
O60664-4	PLIN3	Perilipin-3	0	-0.0525138	0.273722	0.146707	0.180518	-0.0126601	0	0.0147388	0.210328	0.0498694	0.0391157	-0.1211	0	0.154894	0.265624	0.0600906	-0.164637	0.0265461	0.273722	0.210328	0.265624	+	2.5021	0.249891
P53350	PLK1	Serine/threonine-protein kinase PLK1	0	-0.0331588	0.214089	0.10428	0.096962	-0.0401994	0	0.032351	0.112174	0.0786009	0.0386172	-0.138986	0	0.157475	0.11414	-0.0760266	-0.150892	0.0308093	0.214089	0.112174	0.157475	+	1.79807	0.161246
Q04941	PLP2	Proteolipid protein 2	0	-0.0157479	0.411997	0.263434	0.442288	0.101382	0	0.206054	0.164052	0.242686	0.237703	0.00226706	0	0.130575	0.178442	0.0985193	0.242689	0.194855	0.442288	0.242686	0.242689	+	1.66444	0.309221
Q14651	PLS1	Plastin-1	0	0.096842	0.118168	-0.0712333	-0.108578	-0.211375	0	0.149812	0.103863	-0.0867335	-0.291396	-0.531675	0	0.243337	0.10034	-0.196958	-0.347048	-0.266708	0.118168	0.149812	0.243337	+	1.64468	0.170439
P13797	PLS3	Plastin-3	0	0.0445415	0.0102562	-0.116477	-0.129397	-0.164194	0	0.0927448	0.0614767	-0.0994695	-0.230373	-0.466962	0	0.0901234	0.0560366	-0.101643	-0.306066	-0.169872	0.0445415	0.0927448	0.0901234	+	1.69816	0.0758032
O15162-2	PLSCR1	Phospholipid scramblase 1	0	0.129144	0.131107	0.092937	0.217245	0.220191	0	0.134945	0.100196	0.180727	0.12406	0.0227414	0	0.216332	0.24608	0.105357	-0.0953738	0.286185	0.220191	0.180727	0.286185	+	2.05635	0.229034
Q9NRY6	PLSCR3	Phospholipid scramblase 3	0	-0.133623	0.750631	0.613358	0.656417	0.568926	0	0.463628	0.415517	0.266865	0.321725	0.0571771	0	0.15275	0.398863	0.391273	0.426102	0.377848	0.750631	0.463628	0.426102	+	1.77744	0.546787
Q9UIW2	PLXNA1	Plexin-A1	0	0.103661	0.271626	0.270637	0.290989	0.156552	0	0.085148	0.196439	0.175341	0.145983	0.0734337	0	0.109887	0.237836	0.214531	0.170664	0.234153	0.290989	0.196439	0.237836	+	2.20166	0.241755
O15031	PLXNB2	Plexin-B2	0	0.0737591	0.108837	0.0239205	0.0499186	-0.01806	0	0.0043495	0.119885	0.112119	0.0622851	-0.00538823	0	0.0269779	0.0767376	0.133422	0.0947124	-0.0208253	0.108837	0.119885	0.133422	+	2.76316	0.120715
Q8IYS1	PM20D2	Peptidase M20 domain-containing protein 2	0	-0.0306907	0.126916	0.132647	0.102628	-0.0379267	0	-0.0278887	0.136726	0.0671621	0.0311683	-0.181755	0	-0.0643433	0.0660866	0.0906319	-0.0910553	-0.00538027	0.132647	0.136726	0.0906319	+	2.13257	0.120002
O15305	PMM2	Phosphomannomutase 2	0	0.0795248	0.174162	0.0915139	0.103341	-0.065574	0	0.0853376	0.166441	0.0951747	-0.11427	-0.342115	0	0.158106	0.16277	0.0476413	-0.173967	-0.0559508	0.174162	0.166441	0.16277	+	3.69889	0.167791
O75439	PMPCB	Mitochondrial-processing peptidase subunit beta	0	-0.171449	0.490035	0.39951	0.407063	0.259273	0	0.134942	0.00247866	0.0869699	0.260083	0.37808	0	0.0861332	0.32437	0.0668882	0.282644	0.239102	0.490035	0.37808	0.32437	+	2.13256	0.397495
P00491	PNP	Purine nucleoside phosphorylase	0	0.00565869	0.496524	0.564246	0.431355	0.331893	0	0.174043	0.341467	0.390012	0.230159	-0.00582299	0	0.447065	0.639456	0.458156	0.335669	0.509635	0.564246	0.390012	0.639456	+	2.02699	0.531238
Q8NA72-3	POC5	Centrosomal protein POC5	0	0.222158	0.0725393	-0.0387463	-0.0746228	-0.212015	0	0.533979	-0.0304432	-0.0162482	0.0802729	-0.00647771	0	0.0140802	0.0969571	-0.0462821	0.162838	0.019533	0.222158	0.533979	0.162838		1.23304	0.306325
O00592-2	PODXL	Podocalyxin	0	0.0718767	0.601599	0.122099	0.19171	0.301237	0	0.0665521	0.686693	-0.035747	0.0883408	0.0796143	0	0.146231	0.128742	0.12982	0.118754	0.54131	0.601599	0.686693	0.54131	+	2.62456	0.609867
P09884	POLA1	DNA polymerase alpha catalytic subunit	0	-0.00218302	0.604451	0.120309	0.208532	0.0361591	0	0.0135304	0.173913	0.25926	0.0216649	-0.0167729	0	-0.010908	0.190457	0.173017	0.27482	0.0857215	0.604451	0.25926	0.27482	+	1.40985	0.37951
P28340	POLD1	DNA polymerase delta catalytic subunit	0	-0.0928747	0.66256	0.354267	0.352551	0.230885	0	0.169459	0.165703	0.238337	0.102678	-0.00362506	0	0.119496	0.0348494	0.383556	0.203911	0.174645	0.66256	0.238337	0.383556	+	1.42526	0.428151
P49005	POLD2	DNA polymerase delta subunit 2	0	-0.0852031	0.308289	0.207231	0.148304	0.0812712	0	0.115629	0.224639	0.0234456	-0.0944216	-0.156549	0	0.249353	0.274345	0.0118272	-0.165523	-0.159091	0.308289	0.224639	0.274345	+	2.39524	0.269091
O15160-2	POLR1C	DNA-directed RNA polymerases I and III subunit RPAC1	0	0.103626	0.227796	0.319564	0.432266	0.208967	0	0.150799	0.194224	-0.0306718	0.420779	-0.14062	0	0.256797	0.31354	-0.0255309	0.340696	0.00395292	0.432266	0.420779	0.340696	+	2.58521	0.397914
P24928	POLR2A	DNA-directed RNA polymerase II subunit RPB1	0	-0.0421837	0.184127	0.10138	0.077734	-0.00148791	0	0.0908442	0.119741	0.0959021	-0.0208021	-0.260285	0	0.105278	0.192773	-0.127869	-0.229946	0.033942	0.184127	0.119741	0.192773	+	2.02636	0.165547
P30876	POLR2B	DNA-directed RNA polymerase II subunit RPB2	0	-0.0494736	0.313273	0.149559	0.188174	0.012143	0	0.0190658	0.156999	0.14678	0.0639229	-0.147714	0	0.179707	0.137354	0.0981577	-0.0234475	-0.020446	0.313273	0.156999	0.179707	+	1.62819	0.21666
P52434-2	POLR2H	DNA-directed RNA polymerases I, II, and III subunit RPABC3	0	0.0706894	0.242882	0.195335	0.135445	-0.0678813	0	0.00830367	0.0878582	0.118584	0.301268	-0.253297	0	0.203931	0.123592	0.185666	-0.272882	-0.0443762	0.242882	0.301268	0.203931	+	2.19986	0.24936
P36954	POLR2I	DNA-directed RNA polymerase II subunit RPB9	0	-0.162096	0.364778	0.477555	0.501442	0.304861	0	-0.00407451	0.191089	0.165504	0.280633	0.222665	0	0.0852101	0.243706	0.192984	0.384444	0.0717147	0.501442	0.280633	0.384444	+	1.88831	0.38884
P62875	POLR2L	DNA-directed RNA polymerases I, II, and III subunit RPABC5	0	0.0758978	0.358894	0.233393	0.279522	0.117248	0	0.0122339	0.0736464	0.206315	0.185392	0.195105	0	0.172757	0.137809	0.110059	0.0685629	0.132859	0.358894	0.206315	0.172757	+	1.60056	0.245989
Q96HA1-2	POM121	Nuclear envelope pore membrane protein POM 121	0	-0.0403402	0.281621	0.353122	0.187666	0.342878	0	0.298739	0.0620078	0.189975	0.150746	0.118969	0	0.310459	0.181877	0.13675	0.076845	0.179841	0.353122	0.298739	0.310459	+	2.8789	0.320773
P16435	POR	NADPH--cytochrome P450 reductase	0	-0.00506186	0.261367	0.164721	0.218455	0.241542	0	0.015339	0.0194718	-0.062567	0.243356	0.223873	0	0.185406	-0.00849384	0.194869	0.199482	0.161793	0.261367	0.243356	0.199482	+	2.51759	0.234735
Q15181	PPA1	Inorganic pyrophosphatase	0	-0.0233299	0.154407	0.0901974	0.0395213	-0.127916	0	0.00383768	0.116643	0.0648051	-0.0848898	-0.351668	0	0.148062	0.133587	-0.0235041	-0.216494	-0.12501	0.154407	0.116643	0.148062	+	2.46145	0.139704
O14494	PPAP2A	Lipid phosphate phosphohydrolase 1	0	0.212058	0.409733	0.263613	0.256937	0.193015	0	0.016306	0.20047	0.408255	0.237631	0.433948	0	0.25029	0.204957	0.220741	0.252603	0.139601	0.409733	0.433948	0.252603	+	1.93269	0.365428
O14495	PPAP2B	Lipid phosphate phosphohydrolase 3	0	0.0844438	0.3233	0.238034	0.401802	0.275762	0	0.123729	0.194658	0.215563	0.303958	0.175477	0	0.311342	0.346259	0.199608	0.112734	0.126614	0.401802	0.303958	0.346259	+	2.49053	0.350673
Q06203	PPAT	Amidophosphoribosyltransferase	0	-0.0900126	0.351774	0.262863	0.218203	0.0951278	0	0.0589278	0.21933	0.195919	0.0733724	-0.200966	0	0.114988	0.164739	0.125383	0.152001	0.0377241	0.351774	0.21933	0.164739	+	1.62322	0.245281
Q13136-2	PPFIA1	Liprin-alpha-1	0	0.0911438	0.297832	0.224238	0.232733	0.210378	0	0.1542	0.251529	0.210536	0.12037	0.0707863	0	0.166889	0.220783	0.207303	0.104412	0.181953	0.297832	0.251529	0.220783	+	2.42464	0.256715
Q86W92-4	PPFIBP1	Liprin-beta-1	0	0.0578679	0.252726	0.2312	0.170006	0.0938149	0	0.147039	0.232669	0.114125	0.0843208	-0.0496221	0	0.27772	0.170174	0.154278	0.0563139	0.07796	0.252726	0.232669	0.27772	+	2.88371	0.254372
P62937	PPIA	Peptidyl-prolyl cis-trans isomerase A;Peptidyl-prolyl cis-trans isomerase A, N-terminally processed	0	-0.136173	0.189312	0.00777009	0.0786478	-0.18729	0	-0.0161549	-0.0296906	0.00935397	-0.173995	-0.381267	0	0.0917353	0.051616	-0.0948704	-0.179381	-0.0746182	0.189312	0.00935397	0.0917353		0.991859	0.0968004
P23284	PPIB	Peptidyl-prolyl cis-trans isomerase B	0	-0.190217	0.154862	0.0913083	0.402684	-0.171168	0	-0.413363	-0.0554674	0.0153541	-0.000709533	0.231635	0	0.0914909	-0.203157	0.107551	0.0821135	0.0270426	0.402684	0.231635	0.107551		1.29347	0.24729
Q08752	PPID	Peptidyl-prolyl cis-trans isomerase D	0	-0.0776407	0.41961	0.216182	0.22606	0.0367559	0	-0.0254149	0.248287	0.0224516	-0.00978765	-0.0403975	0	0.169049	0.212981	0.109521	0.0313455	0.0917693	0.41961	0.248287	0.212981	+	1.65633	0.293626
P30405	PPIF	Peptidyl-prolyl cis-trans isomerase F, mitochondrial	0	-0.115129	0.241514	0.106721	0.14865	0.00855163	0	-0.0943911	0.02147	0.156023	-0.189759	-0.100303	0	-0.0538603	0.141187	0.0132344	-0.0983044	0.26336	0.241514	0.156023	0.26336	+	1.97072	0.220299
Q8WUA2	PPIL4	Peptidyl-prolyl cis-trans isomerase-like 4	0	-0.0461829	0.242639	0.103425	0.257997	0.0509231	0	0.022304	0.194538	0.0103452	0.334317	-0.240629	0	0.310888	0.233038	0.291414	0.114694	0.0108139	0.257997	0.334317	0.310888	+	2.55485	0.301067
O15355	PPM1G	Protein phosphatase 1G	0	-0.110914	0.320432	0.242982	0.336094	0.0952196	0	-0.0390914	0.145793	0.2015	0.0121694	-0.0336107	0	0.236847	0.105045	0.158575	-0.0298537	0.112658	0.336094	0.2015	0.236847	+	1.92995	0.258147
Q9Y570	PPME1	Protein phosphatase methylesterase 1	0	-0.0382534	0.279524	0.0733703	0.0413995	0.0184782	0	0.0836056	0.0892594	0.0157132	-0.1331	-0.232146	0	0.088039	0.0895816	-0.00392368	0.107388	-0.0828642	0.279524	0.0892594	0.107388		1.22127	0.158724
P62136	PPP1CA	Serine/threonine-protein phosphatase PP1-alpha catalytic subunit	0	0.0674287	0.271253	0.177325	0.202819	0.0626155	0	0.135492	0.175317	0.190559	0.103598	-0.125103	0	0.138701	0.209732	0.17006	0.201278	0.0843815	0.271253	0.190559	0.209732	+	2.23591	0.223848
P62140	PPP1CB	Serine/threonine-protein phosphatase PP1-beta catalytic subunit	0	0.0698624	0.261716	0.163149	0.169633	0.0442022	0	0.0628229	0.149307	0.248931	0.130987	0.113409	0	0.0561315	0.233523	0.126305	0.288899	0.11221	0.261716	0.248931	0.288899	+	3.01111	0.266515
P36873	PPP1CC	Serine/threonine-protein phosphatase PP1-gamma catalytic subunit	0	-0.0197591	0.264984	0.221959	0.310215	0.116355	0	0.0315403	0.218186	0.24778	0.121748	-0.164073	0	0.0115268	0.176897	0.179982	0.20484	-0.00146192	0.310215	0.24778	0.20484	+	2.14973	0.254278
O14974-5	PPP1R12A	Protein phosphatase 1 regulatory subunit 12A	0	0.0906157	0.20575	0.137918	0.111089	0.0559978	0	0.0224614	0.131053	0.171576	0.0050123	-0.0465547	0	0.170985	0.160802	0.0777267	0.0264464	0.0639964	0.20575	0.171576	0.170985	+	2.70668	0.18277
Q96KQ4	PPP1R13B	Apoptosis-stimulating of p53 protein 1	0	0.040161	0.320193	0.255397	0.214716	0.136066	0	0.128187	0.261373	0.258361	0.151937	0.0413534	0	0.221893	0.305832	0.141562	0.0587141	0.0915953	0.320193	0.261373	0.305832	+	2.74914	0.295799
Q96T49-2	PPP1R16B	Protein phosphatase 1 regulatory inhibitor subunit 16B	0	-0.0718781	0.277998	0.111792	0.318546	0.428314	0	0.0278162	-0.0499625	-0.0298131	-0.0523332	0.120066	0	0.119221	0.227562	0.162041	0.0552033	0.0149796	0.428314	0.120066	0.227562		1.28652	0.258647
Q6NYC8	PPP1R18	Phostensin	0	0.0258016	0.186277	0.062302	0.13785	-0.0274152	0	0.00988936	0.123787	0.0578722	0.0550684	-0.198876	0	-0.0159141	0.120704	0.018225	0.107047	0.0227642	0.186277	0.123787	0.120704	+	1.97011	0.143589
P41236	PPP1R2	Protein phosphatase inhibitor 2	0	0.035626	0.427143	0.209095	0.224065	0.074206	0	0.146071	0.236795	0.151853	-0.026628	-0.169282	0	0.299436	0.258269	0.156092	0.00617901	-0.0141881	0.427143	0.236795	0.299436	+	1.83715	0.321125
Q9ULJ8	PPP1R9A	Neurabin-1	0	0.0644657	0.187083	0.0794068	-0.0171058	0.0132492	0	0.123955	0.0386657	-0.00351045	-0.220237	-0.347396	0	0.0538871	0.0232376	-0.0635372	0.0865395	-0.184814	0.187083	0.123955	0.0865395	+	1.64132	0.132526
P67775	PPP2CA	Serine/threonine-protein phosphatase 2A catalytic subunit alpha isoform	0	0.0193136	0.243939	0.295662	0.263758	0.173487	0	0.152869	0.2571	0.2094	0.11032	-0.162283	0	0.138372	0.295851	0.128653	0.00737417	0.197709	0.295662	0.2571	0.295851	+	2.98535	0.282871
P62714	PPP2CB	Serine/threonine-protein phosphatase 2A catalytic subunit beta isoform	0	-0.0488378	0.293137	0.21405	0.21345	0.0436792	0	0.0980034	0.195536	0.196086	-0.00265908	-0.22227	0	0.0962298	0.287144	-0.00390521	-0.0800675	0.182634	0.293137	0.196086	0.287144	+	2.14255	0.258789
P30153	PPP2R1A	Serine/threonine-protein phosphatase 2A 65 kDa regulatory subunit A alpha isoform	0	0.0447265	0.316481	0.234222	0.233849	0.0962957	0	0.0659759	0.204414	0.207451	0.137251	-0.0751749	0	0.123258	0.209853	0.166387	0.239372	0.0593737	0.316481	0.207451	0.239372	+	2.10248	0.254435
P30154-4	PPP2R1B	Serine/threonine-protein phosphatase 2A 65 kDa regulatory subunit A beta isoform	0	0.0144413	0.333403	0.221332	0.253317	0.158567	0	0.13661	0.249442	0.148479	0.0771745	-0.167024	0	0.0967527	0.143816	0.168951	0.145609	0.15433	0.333403	0.249442	0.168951	+	1.76867	0.250599
P63151	PPP2R2A	Serine/threonine-protein phosphatase 2A 55 kDa regulatory subunit B alpha isoform	0	0.129628	0.215926	0.160006	0.16284	-0.0501677	0	0.032203	0.222221	0.241693	0.0573164	-0.0938382	0	0.215936	0.235147	0.157233	-0.0854918	0.0132479	0.215926	0.241693	0.235147	+	3.25206	0.230922
Q15172-2	PPP2R5A	Serine/threonine-protein phosphatase 2A 56 kDa regulatory subunit alpha isoform	0	0.011945	0.365372	0.21212	0.245587	0.0619656	0	0.115779	0.154987	0.195269	0.121606	-0.225082	0	0.00924027	0.221674	0.23087	0.0941573	0.235877	0.365372	0.195269	0.235877	+	1.75262	0.265506
Q13362-3	PPP2R5C	Serine/threonine-protein phosphatase 2A 56 kDa regulatory subunit gamma isoform	0	0.0705858	0.424853	0.176613	0.121956	0.34973	0	0.0894429	0.0798732	0.607736	0.0163452	-0.060876	0	0.142761	0.477914	0.212628	-0.0172159	0.0518767	0.424853	0.607736	0.477914	+	2.24259	0.503501
Q14738	PPP2R5D	Serine/threonine-protein phosphatase 2A 56 kDa regulatory subunit delta isoform	0	-0.0989938	0.154578	0.107638	0.135999	-0.0609749	0	-0.0229428	0.044302	0.0750063	-0.0555834	-0.103929	0	0.0947095	0.070958	0.0813435	-0.221655	-0.028852	0.154578	0.0750063	0.0947095	+	1.64149	0.108098
Q16537-3	PPP2R5E	Serine/threonine-protein phosphatase 2A 56 kDa regulatory subunit epsilon isoform	0	0.0598226	0.43417	0.222144	0.33169	0.341893	0	0.05884	0.319011	0.191274	0.46256	-0.0451615	0	0.302287	0.095088	0.183915	0.300929	0.168405	0.43417	0.46256	0.302287	+	2.12719	0.399672
Q08209-2	PPP3CA	Serine/threonine-protein phosphatase 2B catalytic subunit alpha isoform	0	0.246827	0.123968	0.0108629	0.113346	-0.0957619	0	0.306774	0.175281	0.133215	0.0437676	-0.0239301	0	0.156429	0.231869	0.16902	0.00324079	0.167744	0.246827	0.306774	0.231869	+	2.42284	0.261823
P16298-3	PPP3CB	Serine/threonine-protein phosphatase 2B catalytic subunit beta isoform	0	0.332987	0.277803	0.19688	0.206278	-0.0111952	0	0.203116	0.278975	0.306328	0.21322	0.153085	0	0.154841	0.421984	0.420124	0.579602	0.413202	0.332987	0.306328	0.579602	+	1.66848	0.406306
Q8TF05-2	PPP4R1	Serine/threonine-protein phosphatase 4 regulatory subunit 1	0	0.0628394	0.286452	0.0933086	0.185561	-0.0147029	0	-0.0173553	0.210686	0.254411	0.0989302	-0.239372	0	0.0898595	0.297552	0.193739	0.095542	-0.182543	0.286452	0.254411	0.297552	+	2.97166	0.279472
P53041	PPP5C	Serine/threonine-protein phosphatase 5	0	0.0254664	0.113122	0.09703	0.108123	0.0192908	0	0.102338	0.15078	0.106445	-0.068122	-0.253185	0	0.178961	0.154922	0.0253817	-0.189814	0.0174372	0.113122	0.15078	0.178961	+	2.08926	0.147621
O00743-2	PPP6C	Serine/threonine-protein phosphatase 6 catalytic subunit;Serine/threonine-protein phosphatase 6 catalytic subunit, N-terminally processed	0	0.0468127	0.0760535	0.0919942	0.136331	-0.0335734	0	0.0812739	0.185239	0.0616605	0.0372903	-0.246863	0	0.157716	0.134086	-0.0386472	-0.00103474	0.0446051	0.136331	0.185239	0.157716	+	2.4112	0.159762
Q5H9R7-3	PPP6R3	Serine/threonine-protein phosphatase 6 regulatory subunit 3	0	0.188339	-0.091073	-0.0364148	-0.0990577	-0.289033	0	-0.0106409	0.0157582	0.152954	0.0581405	-0.454214	0	-0.0249599	0.0304756	0.0149976	0.323401	-0.111899	0.188339	0.152954	0.323401	+	1.59525	0.221565
Q06830	PRDX1	Peroxiredoxin-1	0	-0.0471652	0.132717	0.117806	0.115829	-0.0238017	0	0.0364161	0.0895839	0.139057	-0.0144577	-0.186655	0	0.0532137	0.124286	0.124702	-0.126774	0.033804	0.132717	0.139057	0.124702	+	3.30707	0.132159
P32119	PRDX2	Peroxiredoxin-2	0	-0.0404291	0.116304	0.137288	0.130106	-0.0276166	0	0.0323617	0.10295	0.120069	-0.0157472	-0.208846	0	-0.00975189	0.108947	0.159318	-0.0334544	0.0336415	0.137288	0.120069	0.159318	+	2.48007	0.138892
P30048-2	PRDX3	Thioredoxin-dependent peroxide reductase, mitochondrial	0	-0.019574	0.282318	0.144988	0.228029	0.0436261	0	0.00490424	0.0329277	0.0414955	0.0484025	0.422894	0	0.0987735	0.0670481	0.18115	-0.0780488	0.378042	0.282318	0.422894	0.378042	+	2.18954	0.361085
Q13162	PRDX4	Peroxiredoxin-4	0	-0.147201	0.482342	0.419122	0.532526	0.288346	0	-0.0280423	0.171525	0.321149	0.256748	0.283299	0	0.194488	0.0984596	0.303762	0.328458	0.223855	0.532526	0.321149	0.328458	+	1.83058	0.394044
P30044-2	PRDX5	Peroxiredoxin-5, mitochondrial	0	-0.223725	0.327684	0.211353	0.205789	0.10913	0	0.0352749	0.110629	0.124247	-0.114307	-0.351044	0	0.15638	0.115947	0.089343	-0.150886	-0.18251	0.327684	0.124247	0.15638	+	1.37257	0.20277
P30041	PRDX6	Peroxiredoxin-6	0	-0.0665861	0.250582	0.237445	0.188935	0.0101959	0	0.053521	0.145146	0.10391	0.0464787	-0.268824	0	0.128976	0.140817	0.0523104	-0.0319235	-0.0646095	0.250582	0.145146	0.140817	+	1.7214	0.178848
Q9HCU5	PREB	Prolactin regulatory element-binding protein	0	-0.12171	0.585352	0.514328	0.474823	0.401061	0	0.144875	0.181869	0.451044	0.307314	-0.0496778	0	0.192267	0.198915	0.545205	0.481252	-0.0414773	0.585352	0.451044	0.545205	+	2.54885	0.5272
P48147	PREP	Prolyl endopeptidase	0	0.0620976	0.143753	0.120716	0.061027	0.0523438	0	0.125443	0.141841	-0.0449229	-0.0265242	-0.255344	0	0.0740549	0.108226	0.0143343	0.0764433	0.0340613	0.143753	0.141841	0.108226	+	2.4182	0.131273
Q96MT3	PRICKLE1	Prickle-like protein 1	0	0.181467	0.426018	0.216892	0.420375	0.218316	0	0.074009	0.270171	0.215902	0.233737	0.174467	0	0.154117	0.238628	0.369277	0.492371	0.168235	0.426018	0.270171	0.492371	+	1.87721	0.396187
Q13131	PRKAA1	5-AMP-activated protein kinase catalytic subunit alpha-1	0	0.000819326	0.0371515	-0.032942	-0.0320421	-0.231951	0	0.0119838	0.0688829	0.0906995	-0.107367	-0.363592	0	0.086093	0.132163	0.0390534	-0.179644	-0.227483	0.0371515	0.0906995	0.132163	+	1.35829	0.0866713
P54646	PRKAA2	5-AMP-activated protein kinase catalytic subunit alpha-2	0	-0.0752854	0.282927	0.191524	0.143938	0.0966605	0	0.0712629	0.2258	0.158381	-0.0213889	-0.238046	0	0.148239	0.210812	0.20795	-0.0154082	-0.0982729	0.282927	0.2258	0.210812	+	2.38264	0.239846
Q9Y478	PRKAB1	5-AMP-activated protein kinase subunit beta-1	0	-0.18174	0.224094	0.133587	0.304262	0.00982243	0	-0.0470315	0.0887194	0.110207	0.0808419	0.00940385	0	0.0869527	0.142735	-0.107593	-0.0290678	-0.0613126	0.304262	0.110207	0.142735	+	1.34471	0.185735
P17612	PRKACA	cAMP-dependent protein kinase catalytic subunit alpha	0	0.963461	0.93776	0.795664	0.74887	0.591897	0	1.01172	0.98807	0.966847	0.681198	0.560969	0	1.02424	1.02059	0.87841	0.751534	0.716237	0.963461	1.01172	1.02424	+	3.76539	0.999807
P22694	PRKACB	cAMP-dependent protein kinase catalytic subunit beta	0	1.18518	1.33524	1.32565	1.2569	1.16396	0	1.16576	1.30129	1.16574	0.990429	0.782699	0	0.86039	1.02282	0.900929	0.84327	0.898902	1.33524	1.30129	1.02282	+	2.48687	1.21978
P10644	PRKAR1A	cAMP-dependent protein kinase type I-alpha regulatory subunit;cAMP-dependent protein kinase type I-alpha regulatory subunit, N-terminally processed	0	0.209767	0.485625	0.410042	0.480641	0.344082	0	0.289788	0.404644	0.455545	0.322219	0.29668	0	0.311566	0.427849	0.387758	0.336192	0.336209	0.485625	0.455545	0.427849	+	3.17592	0.45634
P13861	PRKAR2A	cAMP-dependent protein kinase type II-alpha regulatory subunit	0	-0.170498	0.0373549	-0.0271522	0.00593761	-0.18263	0	-0.200724	-0.0168147	-0.148956	-0.141152	-0.166955	0	-0.0905321	-0.054499	-0.150773	-0.162974	0.00999045	0.0373549	0	0.00999045		0.834037	0.0157818
P31323	PRKAR2B	cAMP-dependent protein kinase type II-beta regulatory subunit	0	-0.151592	0.531235	0.48526	0.433183	0.307115	0	-0.0310754	0.0982329	0.39712	0.216419	0.0855869	0	0.255825	0.232029	0.0862562	0.386899	0.133034	0.531235	0.39712	0.386899	+	2.25711	0.438418
P17252	PRKCA	Protein kinase C alpha type	0	0.181132	0.170578	0.0234216	0.0539581	-0.0119778	0	0.132828	0.166416	0.191514	-0.0201516	-0.123308	0	0.0288098	0.160044	0.183861	0.0820778	0.0702757	0.181132	0.191514	0.183861	+	3.85313	0.185502
P05771-2	PRKCB	Protein kinase C beta type	0	0.123115	0.180695	0.147988	0.155871	0.0538777	0	0.10507	0.067692	0.174308	0.105776	0.0648134	0	0.150076	0.204789	0.285143	0.12334	0.0214233	0.180695	0.174308	0.285143	+	1.86649	0.213382
Q05655	PRKCD	Protein kinase C delta type;Protein kinase C delta type regulatory subunit;Protein kinase C delta type catalytic subunit	0	0.101594	0.413235	0.357328	0.364727	0.157633	0	0.238629	0.345301	0.289892	0.146444	0.0393201	0	0.273061	0.215391	0.276946	0.20212	0.33979	0.413235	0.345301	0.33979	+	2.68451	0.366109
P24723-2	PRKCH	Protein kinase C eta type	0	0.0866758	0.276033	0.189305	0.257747	0.114668	0	0.135665	0.290931	0.190486	0.139735	0.0182989	0	0.198845	0.276148	0.124362	0.230879	0.0911621	0.276033	0.290931	0.276148	+	3.81009	0.281037
P41743	PRKCI	Protein kinase C iota type	0	0.105931	0.365366	0.300414	0.293092	0.211737	0	0.0924821	0.320354	0.307779	0.303599	0.146636	0	0.121591	0.388046	0.233777	0.289229	0.248295	0.365366	0.320354	0.388046	+	2.81324	0.357922
Q05513	PRKCZ	Protein kinase C zeta type	0	-0.100008	0.279436	0.140548	0.188654	-0.0141828	0	0.0680016	0.084258	-0.133059	0.0278225	-0.125301	0	0.103209	0.000806243	0.0606632	0.0102188	0.103515	0.279436	0.084258	0.103515		1.19061	0.155736
O94806	PRKD3	Serine/threonine-protein kinase D3	0	-0.0417288	0.347085	0.17982	0.308006	0.178593	0	-0.0222816	0.269949	0.275532	0.244262	0.110137	0	0.186549	0.218807	0.227726	0.0882776	0.145625	0.347085	0.275532	0.227726	+	2.13538	0.283448
P78527	PRKDC	DNA-dependent protein kinase catalytic subunit	0	-0.0829344	0.40036	0.261602	0.293567	0.152361	0	0.0351988	0.112345	0.185741	0.135916	0.130908	0	0.236661	0.156203	0.183302	0.0443636	0.180823	0.40036	0.185741	0.236661	+	1.58951	0.274254
Q99873-2	PRMT1	Protein arginine N-methyltransferase 1	0	-0.0712488	0.0631216	0.00879374	0.0577227	-0.166863	0	-0.0223561	0.0453719	0.0556709	-0.0867299	-0.381503	0	0.0299638	0.113965	-0.0403593	-0.241774	-0.0796733	0.0631216	0.0556709	0.113965	+	1.58949	0.0775858
O60678	PRMT3	Protein arginine N-methyltransferase 3	0	0.030614	0.158725	0.14753	0.106678	-0.110885	0	0.0454047	0.220023	0.154276	0.00770757	-0.250437	0	0.0705986	0.187812	0.126076	-0.0926166	-0.00681847	0.158725	0.220023	0.187812	+	2.36287	0.188853
O14744	PRMT5	Protein arginine N-methyltransferase 5;Protein arginine N-methyltransferase 5, N-terminally processed	0	-0.106594	0.377456	0.321655	0.33537	0.145546	0	0.067553	0.217676	0.249331	0.116946	-0.108277	0	0.21485	0.256182	0.206268	0.0432566	0.0383375	0.377456	0.249331	0.256182	+	2.013	0.294323
O94903	PROSC	Proline synthase co-transcribed bacterial homolog protein	0	0.00253209	0.228675	0.145875	0.0821969	-0.0133516	0	0.0708473	0.0122422	0.137626	0.0903665	-0.101986	0	-0.0800481	0.294006	0.100361	0.0418644	0.00207713	0.228675	0.137626	0.294006	+	1.69983	0.220102
Q86XN7-2	PROSER1	Proline and serine-rich protein 1	0	-0.0304708	0.484506	0.335749	0.262459	0.233587	0	0.123265	0.195274	0.31112	0.0798968	-0.33031	0	0.305014	0.310842	0.211105	-0.0390752	-0.12093	0.484506	0.31112	0.310842	+	1.92585	0.368823
Q86WR7	PROSER2	Proline and serine-rich protein 2	0	0.147862	0.231236	0.140776	0.195581	0.0719632	0	0.220264	0.258398	0.196081	0.0405567	-0.187098	0	0.0851982	0.226165	0.190844	0.0717787	0.229576	0.231236	0.258398	0.229576	+	3.12052	0.239737
Q9UMS4	PRPF19	Pre-mRNA-processing factor 19	0	0.294604	0.194378	0.19724	0.203138	0.0261537	0	-0.096081	0.365624	0.218249	0.476871	0.168896	0	0.401729	0.161582	0.38573	0.524186	0.244889	0.294604	0.476871	0.524186	+	1.89844	0.431887
O75400-2	PRPF40A	Pre-mRNA-processing factor 40 homolog A	0	0.143825	0.252923	0.0550872	0.155962	0.0379688	0	0.0717993	0.195854	0.184426	0.11334	-0.0573003	0	0.199758	0.202203	0.0637793	0.454084	0.277872	0.252923	0.195854	0.454084	+	1.5119	0.300954
Q6P2Q9	PRPF8	Pre-mRNA-processing-splicing factor 8	0	0.0602821	0.258589	0.251204	0.243499	0.0375709	0	0.125426	0.090458	0.250411	0.153261	-0.104358	0	0.191636	0.22792	0.100213	0.181456	0.0207451	0.258589	0.250411	0.22792	+	3.15788	0.24564
P60891	PRPS1	Ribose-phosphate pyrophosphokinase 1	0	0.0208299	0.025402	0.0298561	0.108617	-0.161509	0	0.00606412	0.0229109	0.0733903	-0.176692	-0.292398	0	0.0462857	0.0631104	0.0834521	-0.190733	0.0915598	0.108617	0.0733903	0.0915598	+	2.21422	0.091189
O60256-3	PRPSAP2	Phosphoribosyl pyrophosphate synthase-associated protein 2	0	-0.0665274	0.237127	0.137284	0.184422	-0.0687301	0	-0.0304784	0.152969	0.180541	0.00150433	-0.238293	0	0.146135	0.075473	0.120404	-0.0995225	-0.00651908	0.237127	0.180541	0.146135	+	2.01445	0.187934
Q96M27	PRRC1	Protein PRRC1	0	-0.0595461	0.303521	0.173629	0.1588	0.0560953	0	0.11204	0.133934	0.0378854	-0.0166612	-0.187951	0	0.235984	0.165586	-0.0101637	-0.0689471	0.172899	0.303521	0.133934	0.235984	+	1.64793	0.22448
P48634	PRRC2A	Protein PRRC2A	0	0.0251339	0.312412	0.156135	0.192074	0.0693174	0	0.0931757	0.21066	0.220002	0.0943334	-0.113777	0	0.108297	0.289893	0.241944	-0.109429	0.171315	0.312412	0.220002	0.289893	+	2.29478	0.274102
Q5JSZ5	PRRC2B	Protein PRRC2B	0	0.0760028	0.249792	0.172658	0.202844	0.0513909	0	0.142038	0.113812	0.168727	0.0679892	-0.0176352	0	0.151424	0.253624	0.240468	0.210309	0.037788	0.249792	0.168727	0.253624	+	2.12711	0.224048
Q9Y520-4	PRRC2C	Protein PRRC2C	0	-0.0728834	0.26939	0.173786	0.151813	-0.00628489	0	0.0364312	0.131167	0.181744	0.0557511	-0.28805	0	0.165108	0.235528	-0.00465119	-0.010247	-0.098513	0.26939	0.181744	0.235528	+	2.21458	0.228887
Q9Y617	PSAT1	Phosphoserine aminotransferase	0	-0.117432	0.298898	0.276317	0.179682	-0.0204209	0	-0.0855996	0.168086	0.132014	0.0251679	-0.0185469	0	0.103546	0.25231	0.01147	0.0509177	-0.218308	0.298898	0.168086	0.25231	+	1.91089	0.239765
Q9NYI0-2	PSD3	PH and SEC7 domain-containing protein 3	0	0.124483	0.265877	0.131776	0.0996296	0.0179408	0	0.0944177	0.185922	0.160896	0.00155771	-0.299597	0	0.243865	0.11355	0.0762309	-0.093504	-0.0295199	0.265877	0.185922	0.243865	+	2.28361	0.231888
P49768-2	PSEN1	Presenilin-1;Presenilin-1 NTF subunit;Presenilin-1 CTF subunit;Presenilin-1 CTF12	0	-0.0344776	0.416868	0.00290948	0.273539	0.0255875	0	-0.000791609	0.146587	0.149799	0.0694005	0.127279	0	0.0236385	0.383794	0.242591	-0.245601	0.476266	0.416868	0.149799	0.476266	+	1.43042	0.347644
O75475	PSIP1	PC4 and SFRS1-interacting protein	0	-0.128742	0.197965	0.23143	0.241066	0.0349052	0	-0.140443	-0.0244069	0.173224	0.0416167	0.040063	0	-0.0490489	0.0338074	0.111129	-0.0423077	0.22258	0.241066	0.173224	0.22258	+	2.34797	0.21229
P25786	PSMA1	Proteasome subunit alpha type-1	0	-0.0512168	0.305044	0.132407	0.176384	-0.00884208	0	0.0665774	0.139236	0.160192	0.0139466	-0.241184	0	0.166392	0.160028	0.110817	-0.0736166	0.108383	0.305044	0.160192	0.166392	+	1.6297	0.210543
P25787	PSMA2	Proteasome subunit alpha type-2	0	-0.0323326	0.186778	0.0427747	0.125918	-0.143462	0	0.0306801	0.110204	0.0681068	0.00915313	-0.232257	0	0.00201261	0.144452	0.0863139	-0.227713	0.0103712	0.186778	0.110204	0.144452	+	1.96039	0.147145
P25788-2	PSMA3	Proteasome subunit alpha type-3	0	-0.0353857	0.342208	0.221037	0.330654	0.0971376	0	0.0823718	0.221635	0.206185	0.0800381	-0.0227267	0	0.181498	0.269442	0.197471	-0.110854	0.10203	0.342208	0.221635	0.269442	+	2.10912	0.277762
P25789	PSMA4	Proteasome subunit alpha type-4	0	0.0174506	0.240309	0.101992	0.145118	-0.0734106	0	0.0902809	0.115748	0.0276498	-0.0876234	-0.161834	0	0.143607	0.139045	0.073299	-0.100263	-0.0341854	0.240309	0.115748	0.143607	+	1.62243	0.166555
P28066	PSMA5	Proteasome subunit alpha type-5	0	-0.0452943	0.293839	0.0935763	0.248515	0.00383306	0	-0.00149035	0.153606	0.211775	0.00173304	-0.0697452	0	0.0862348	0.2103	0.0853347	0.203483	0.0173152	0.293839	0.211775	0.2103	+	2.18318	0.238638
P60900	PSMA6	Proteasome subunit alpha type-6	0	-0.107713	0.323535	0.240403	0.280638	0.00667071	0	0.040962	0.180429	0.242812	0.0291058	-0.0983075	0	0.0387513	0.117937	0.201806	0.199687	0.0282302	0.323535	0.242812	0.201806	+	2.02342	0.256051
O14818	PSMA7	Proteasome subunit alpha type-7	0	-0.0613024	0.405946	0.2178	0.241616	-0.01459	0	-0.0852742	0.168147	0.157189	0.00699547	-0.0282981	0	0.0495245	0.218624	0.156948	0.101839	0.156571	0.405946	0.168147	0.218624	+	1.47207	0.264239
P20618	PSMB1	Proteasome subunit beta type-1	0	-0.0733232	0.297512	0.130442	0.195835	0.0163365	0	-0.125788	0.177494	0.054252	0.150557	-0.0605068	0	0.133426	0.0602141	0.120414	0.0810317	0.201601	0.297512	0.177494	0.201601	+	1.896	0.225536
P49721	PSMB2	Proteasome subunit beta type-2	0	-0.0947459	0.246789	0.0569492	0.106789	-0.0774729	0	-0.0914563	0.0382327	0.0532964	-0.031059	-0.140991	0	0.221658	-0.135762	0.0985868	-0.391194	0.0814773	0.246789	0.0532964	0.221658		1.28646	0.173914
P28074	PSMB5	Proteasome subunit beta type-5	0	0.00111926	0.279452	0.0315652	0.175503	-0.0840899	0	0.0336171	0.133097	0.213885	-0.0219816	-0.200589	0	0.0408316	0.209711	0.16725	-0.0369821	0.0353326	0.279452	0.213885	0.209711	+	2.33917	0.234349
Q99436	PSMB7	Proteasome subunit beta type-7	0	-0.0495473	0.288618	0.216072	0.166824	-0.00966161	0	-0.0792412	0.20944	0.099908	0.00156134	-0.142213	0	0.173397	0.0971467	0.0968738	0.00899827	0.0922205	0.288618	0.20944	0.173397	+	1.95186	0.223818
P62191	PSMC1	26S protease regulatory subunit 4	0	-0.0368255	0.228597	0.124372	0.123803	-0.0630297	0	-0.0013862	0.0924738	0.142218	-0.0276004	-0.122524	0	0.0827334	0.195355	0.110623	-0.203218	-0.0122953	0.228597	0.142218	0.195355	+	2.06282	0.188723
P35998	PSMC2	26S protease regulatory subunit 7	0	0.0356829	0.16272	0.096812	0.09499	-0.102021	0	0.0491078	0.142809	0.139972	-0.0591555	-0.201612	0	0.135341	0.15997	0.0583428	-0.0182985	-0.128921	0.16272	0.142809	0.15997	+	3.09477	0.155166
P17980	PSMC3	26S protease regulatory subunit 6A	0	0.0285149	0.22694	0.0962039	0.142108	0.0147363	0	0.0873039	0.157537	0.115173	0.0366892	-0.277797	0	0.0591889	0.16357	0.122751	0.0757686	0.022198	0.22694	0.157537	0.16357	+	2.14131	0.182682
P43686	PSMC4	26S protease regulatory subunit 6B	0	-0.0242678	0.271654	0.217065	0.232968	0.0195056	0	0.0209256	0.142944	0.213301	0.0797576	-0.183097	0	0.0886397	0.270989	0.10384	0.081684	-0.0638941	0.271654	0.213301	0.270989	+	2.53462	0.251981
P62195-2	PSMC5	26S protease regulatory subunit 8	0	0.0244562	0.169115	0.0798268	0.0894316	-0.114812	0	-0.000279367	0.154545	0.140635	0.00634977	-0.265331	0	0.123067	0.0787187	0.139796	-0.117123	-0.0621363	0.169115	0.154545	0.139796	+	2.82563	0.154485
P62333	PSMC6	26S protease regulatory subunit 10B	0	-0.0130832	0.180501	0.0904859	0.189508	-0.0336206	0	-0.0527245	0.167819	0.0999226	0.0795946	-0.0886729	0	0.0314472	0.150999	0.202434	-0.0189423	0.127061	0.189508	0.167819	0.202434	+	2.83617	0.186587
Q99460-2	PSMD1	26S proteasome non-ATPase regulatory subunit 1	0	-0.104948	0.28165	0.206735	0.184656	0.0226644	0	-0.0447965	0.0897966	0.134123	0.00641719	0.00464639	0	0.139857	0.116705	0.0849008	-0.0840266	0.00806183	0.28165	0.134123	0.139857	+	1.51107	0.18521
O75832	PSMD10	26S proteasome non-ATPase regulatory subunit 10	0	0.127514	-0.117417	-0.123164	-0.14126	-0.322128	0	-0.123688	0.0543169	-0.0640915	0.025067	-0.46725	0	-0.116709	0.102218	-0.361835	0.256696	-0.17747	0.127514	0.0543169	0.256696		1.18008	0.146176
O00231	PSMD11	26S proteasome non-ATPase regulatory subunit 11	0	-0.16592	0.293156	0.22019	0.149297	-0.0641899	0	0.0445263	0.0380366	0.152848	0.0113117	-0.139202	0	0.141522	0.354133	-0.0052276	-0.0639512	-0.163113	0.293156	0.152848	0.354133	+	1.63387	0.266712
O00232-2	PSMD12	26S proteasome non-ATPase regulatory subunit 12	0	0.0259452	0.29058	0.165124	0.125005	-0.0761582	0	-0.0626327	0.0726911	0.223102	0.0991013	0.238038	0	0.0698173	0.137871	0.0533469	0.132267	0.163811	0.29058	0.238038	0.163811	+	1.91264	0.23081
Q9UNM6	PSMD13	26S proteasome non-ATPase regulatory subunit 13	0	-0.144782	0.336534	0.150501	0.191084	-0.00712764	0	-0.08157	0.0778168	0.0349546	-0.0319043	-0.0418212	0	0.0908334	0.385685	0.148049	-0.231414	-0.0643441	0.336534	0.0778168	0.385685		1.26814	0.266679
Q13200	PSMD2	26S proteasome non-ATPase regulatory subunit 2	0	-0.119483	0.26034	0.126262	0.128314	-0.00888687	0	-0.0539877	0.0395562	0.169305	0.0148355	0.0608223	0	0.184512	0.0931834	0.124223	-0.173155	0.0862472	0.26034	0.169305	0.184512	+	2.03635	0.204719
O43242	PSMD3	26S proteasome non-ATPase regulatory subunit 3	0	-0.0976574	0.392701	0.266612	0.332206	0.0485457	0	0.0184174	0.218224	0.22774	0.098687	-0.151602	0	0.0957119	0.19354	0.0875515	0.132878	0.0300232	0.392701	0.22774	0.19354	+	1.62245	0.271327
P55036	PSMD4	26S proteasome non-ATPase regulatory subunit 4	0	-0.0582173	0.22671	0.162953	0.231417	0.0200958	0	0.0087176	0.185457	0.161035	0.055461	-0.118648	0	0.0956991	0.201351	0.143961	0.0215132	0.011557	0.231417	0.185457	0.201351	+	2.67273	0.206075
Q15008	PSMD6	26S proteasome non-ATPase regulatory subunit 6	0	-0.0405189	0.252792	0.251133	0.245308	0.12878	0	0.00871399	0.167595	0.223797	0.103526	-0.0370965	0	0.140419	0.202098	0.233866	0.0601081	0.0863899	0.252792	0.223797	0.233866	+	3.19193	0.236818
O00233	PSMD9	26S proteasome non-ATPase regulatory subunit 9	0	0.00193095	0.192442	0.11701	0.206722	-0.0676345	0	0.0592064	0.181653	0.0477921	0.022891	-0.266782	0	0.124161	0.0480064	0.012507	0.0148093	0.00781283	0.206722	0.181653	0.124161	+	2.00318	0.170845
Q06323	PSME1	Proteasome activator complex subunit 1	0	0.0335541	0.167568	0.0239957	-0.0408958	-0.222363	0	0.0259811	0.0887199	0.0725424	-0.181819	-0.391792	0	0.117188	0.116734	-0.144524	-0.218761	-0.269561	0.167568	0.0887199	0.117188	+	1.78754	0.124492
Q9UL46	PSME2	Proteasome activator complex subunit 2	0	-0.00400037	0.191822	0.104901	0.0383907	-0.228699	0	-0.00477779	0.1175	0.0865696	-0.229432	-0.41662	0	0.139266	0.14685	0.0698896	-0.318916	-0.251877	0.191822	0.1175	0.14685	+	2.00856	0.152057
P61289	PSME3	Proteasome activator complex subunit 3	0	0.017999	0.174984	0.0146661	0.0938695	-0.0369363	0	0.0283478	0.0876761	0.0256941	-0.0671985	-0.0704072	0	0.0982954	0.150224	0.0186546	-0.477826	0.122141	0.174984	0.0876761	0.150224	+	1.7717	0.137628
Q92530	PSMF1	Proteasome inhibitor PI31 subunit	0	0.0596506	0.127152	0.00181872	0.0438639	-0.151898	0	-0.000957071	0.0359639	0.10742	-0.104273	-0.27291	0	0.0459627	0.0482214	0.0359153	0.0516299	-0.136111	0.127152	0.10742	0.0516299	+	1.5862	0.0954006
O95456	PSMG1	Proteasome assembly chaperone 1	0	0.040307	0.0463455	0.112131	0.126886	-0.0558067	0	0.0745946	0.150046	0.0958688	-0.0516284	-0.343497	0	0.268455	0.0392253	-0.044561	-0.155215	-0.077147	0.126886	0.150046	0.268455	+	1.57241	0.181796
Q969U7-2	PSMG2	Proteasome assembly chaperone 2	0	0.109662	0.508184	0.280693	0.337636	0.171425	0	0.170504	0.163615	0.253379	0.155281	0.0309315	0	0.1634	0.383362	0.0266749	0.348435	0.231086	0.508184	0.253379	0.383362	+	1.75446	0.381642
Q9H939	PSTPIP2	Proline-serine-threonine phosphatase-interacting protein 2	0	0.0390843	0.196586	0.0548322	0.0808526	-0.113861	0	0.00792548	0.163477	0.165752	-0.0474297	-0.293491	0	-0.0385659	0.05368	-0.066894	0.157876	-0.085558	0.196586	0.165752	0.157876	+	2.63755	0.173405
P26599	PTBP1	Polypyrimidine tract-binding protein 1	0	-0.150686	0.261923	-0.00206432	0.164608	-0.0906429	0	-0.143849	-0.0984857	0.0752637	-0.165264	-0.0946591	0	0.0261801	-0.0338304	0.0574182	-0.0772696	0.0585761	0.261923	0.0752637	0.0585761		1.04508	0.131921
P48651-2	PTDSS1	Phosphatidylserine synthase 1	0	-0.131987	0.0404642	0.14591	0.112934	0.0433768	0	0.00224358	0.0689884	0.0936635	0.0161961	-0.209648	0	0.0821293	0.0829965	-0.0541151	-0.116013	0.0886564	0.14591	0.0936635	0.0886564	+	1.87169	0.10941
Q15185-4	PTGES3	Prostaglandin E synthase 3	0	-0.0179745	0.104303	0.0630725	0.0660198	-0.207623	0	-0.0437841	0.085901	0.0986387	-0.111441	-0.47878	0	0.155078	0.112474	0.00114441	-0.221074	-0.184313	0.104303	0.0986387	0.155078	+	1.96121	0.11934
Q8N8N7	PTGR2	Prostaglandin reductase 2	0	0.0160013	0.309521	0.314695	0.32472	0.30217	0	0.221474	0.24225	0.130169	0.183861	-0.000784784	0	0.188483	0.196188	0.338364	-0.0256288	0.287768	0.32472	0.24225	0.338364	+	2.31187	0.301778
Q05397-2	PTK2	Focal adhesion kinase 1	0	-0.0101793	0.488331	0.297508	0.463239	0.387829	0	0.0701957	0.187566	0.306313	0.236475	0.266743	0	0.178217	0.249181	0.398727	0.435361	0.347459	0.488331	0.306313	0.435361	+	2.07212	0.410002
Q13308	PTK7	Inactive tyrosine-protein kinase 7	0	-0.09365	0.263442	0.218202	0.177056	0.0748153	0	0.125916	0.13858	0.0812802	0.0169998	-0.0954418	0	0.11521	0.0961921	-0.0415865	0.0498869	0.161932	0.263442	0.13858	0.161932	+	1.70838	0.187985
Q12974-2	PTP4A2	Protein tyrosine phosphatase type IVA 2	0	-0.13728	0.261991	0.174894	0.223906	-0.0484675	0	-0.0813805	0.0959391	0.142947	-0.0461451	-0.109106	0	-0.0816166	0.216629	0.222793	0.0950945	0.192211	0.261991	0.142947	0.222793	+	1.87134	0.209244
P18031	PTPN1	Tyrosine-protein phosphatase non-receptor type 1	0	-0.00622058	0.206696	0.176	0.185544	0.13175	0	-0.0451609	0.0736951	0.0905603	0.22258	0.255885	0	0.146153	0.0707146	0.148573	0.142526	0.16631	0.206696	0.255885	0.16631	+	2.12716	0.20963
Q06124-1	PTPN11	Tyrosine-protein phosphatase non-receptor type 11	0	0.0777465	0.144541	0.0570611	0.0927749	-0.0232346	0	0.0874129	0.131803	0.155461	-0.0522531	-0.247107	0	0.136467	0.0880801	0.064751	0.0217543	-0.0182292	0.144541	0.155461	0.136467	+	3.14634	0.14549
Q12923	PTPN13	Tyrosine-protein phosphatase non-receptor type 13	0	0.0460837	0.256851	0.170703	0.120866	-0.0120486	0	0.17102	0.189451	0.121795	-0.0463925	-0.290311	0	0.269758	0.213463	0.0360684	-0.172711	-0.15661	0.256851	0.189451	0.269758	+	2.27137	0.238687
Q15678	PTPN14	Tyrosine-protein phosphatase non-receptor type 14	0	0.113964	0.385256	0.376014	0.462321	0.303864	0	0.173173	0.395343	0.413656	0.338018	0.19538	0	0.200703	0.440497	0.340108	0.273195	0.353989	0.462321	0.413656	0.440497	+	3.28949	0.438825
Q9H3S7	PTPN23	Tyrosine-protein phosphatase non-receptor type 23	0	-0.100853	0.271452	0.220564	0.118782	0.0342086	0	0.0659692	0.193825	0.144209	0.0694086	-0.232759	0	0.113871	0.0884358	0.15367	-0.162121	0.071696	0.271452	0.193825	0.15367	+	1.87054	0.206316
P26045	PTPN3	Tyrosine-protein phosphatase non-receptor type 3	0	0.121735	0.245181	0.193531	0.191265	0.0907509	0	0.123024	0.163057	0.240437	0.102777	-0.00239187	0	0.208113	0.292155	0.198888	-0.0450944	0.233103	0.245181	0.240437	0.292155	+	2.69586	0.259258
P18433-6	PTPRA	Receptor-type tyrosine-protein phosphatase alpha	0	0.0537989	0.35556	0.202872	0.259652	0.146613	0	0.136747	0.231767	0.114435	0.139421	0.0034467	0	0.0904448	0.300383	0.39372	0.0459258	0.0910901	0.35556	0.231767	0.39372	+	1.96614	0.327016
P10586-2	PTPRF	Receptor-type tyrosine-protein phosphatase F	0	0.148007	0.254178	0.168165	0.181993	0.077061	0	0.155103	0.204605	0.118397	0.0633872	-0.0412146	0	0.223138	0.220566	0.0427255	0.0910118	0.146477	0.254178	0.204605	0.223138	+	2.69646	0.227307
P23470-2	PTPRG	Receptor-type tyrosine-protein phosphatase gamma	0	-0.150042	0.0627825	0.143016	0.106042	-0.0160111	0	0.0822714	-0.00689188	-0.163848	-0.136971	-0.198655	0	-0.0613089	0.0217878	0.138849	0.0869544	-0.0829297	0.143016	0.0822714	0.138849	+	1.9018	0.121379
Q12913	PTPRJ	Receptor-type tyrosine-protein phosphatase eta	0	0.19698	0.285626	0.180956	0.192074	0.296319	0	0.0945455	0.282391	0.650833	0.0647136	0.227369	0	-0.0880447	0.0934603	0.341758	0.162372	0.554159	0.296319	0.650833	0.554159	+	1.6787	0.500437
Q15262	PTPRK	Receptor-type tyrosine-protein phosphatase kappa	0	0.0224918	0.33292	0.251541	0.336568	0.272423	0	0.131447	0.256467	0.282896	0.183072	0.0928273	0	0.123151	0.372109	0.103949	0.292298	0.242299	0.336568	0.282896	0.372109	+	2.51581	0.330524
P28827	PTPRM	Receptor-type tyrosine-protein phosphatase mu	0	0.130271	0.37116	0.271687	0.0738214	0.230624	0	0.0319429	0.261071	0.219268	0.250327	0.155113	0	0.490664	0.156146	-0.00488457	0.37141	0.41052	0.37116	0.261071	0.490664	+	1.82436	0.374298
Q13332-7	PTPRS	Receptor-type tyrosine-protein phosphatase S	0	0.104713	0.348097	0.218149	0.155491	0.249957	0	0.184925	0.149234	0.053824	0.15123	0.0594452	0	0.19677	0.194871	0.105624	0.175784	0.141171	0.348097	0.184925	0.19677	+	1.66155	0.243264
Q6NZI2	PTRF	Polymerase I and transcript release factor	0	-0.00314134	0.225284	0.0688535	0.0415949	-0.0106767	0	-0.0241897	0.0778308	0.0566223	-0.0274121	-0.0653703	0	0.115372	0.156896	0.0233503	0.0664534	-0.103194	0.225284	0.0778308	0.156896	+	1.46048	0.153337
Q9Y3E5	PTRH2	Peptidyl-tRNA hydrolase 2, mitochondrial	0	0.0361435	0.371858	0.0192431	0.214607	-0.0315954	0	-0.0784222	0.206156	0.177052	0.17986	0.00491542	0	0.0782001	-0.0564598	0.264804	0.24496	0.330068	0.371858	0.206156	0.330068	+	1.88657	0.302694
Q9NZH5-2	PTTG2	Securin-2	0	-0.270168	0.248787	-0.00682592	-0.0644831	-0.356674	0	-0.0712872	0.0359009	-0.00221902	-0.378652	-0.227347	0	-0.186095	0.149576	0.139336	-0.0768303	-0.177126	0.248787	0.0359009	0.149576		1.1462	0.144755
Q14671-2	PUM1	Pumilio homolog 1	0	-0.0319023	0.154615	0.0593124	0.0570826	-0.118324	0	0.0961947	0.0596552	0.0741188	0.0262626	-0.272992	0	0.0595164	0.105535	-0.00840616	0.0395656	-0.118465	0.154615	0.0961947	0.105535	+	1.94913	0.118782
Q96QR8	PURB	Transcriptional activator protein Pur-beta	0	0.0257246	0.0169561	-0.029065	-0.0263804	-0.181757	0	-0.0681256	0.0927551	0.103742	-0.103293	-0.408572	0	-0.0138098	0.0686651	0.00675586	0.0125432	-0.154262	0.0257246	0.103742	0.0686651		1.30294	0.0660439
P15151-3	PVR	Poliovirus receptor	0	-0.0980963	0.43849	0.524308	0.624875	0.407105	0	0.129785	0.288849	0.36755	0.255826	0.0907829	0	0.265345	0.304379	0.256502	0.449046	0.192929	0.624875	0.36755	0.449046	+	1.91949	0.48049
Q15223	PVRL1	Nectin-1	0	0.0438202	0.0568394	0.145912	0.179714	-0.0748077	0	0.0589092	0.119852	0.0541017	0.0475306	-0.156778	0	-0.0256774	0.128039	0.0406325	0.165196	-0.0669619	0.179714	0.119852	0.165196	+	2.17806	0.154921
Q92692	PVRL2	Nectin-2	0	0.052104	0.0402468	0.104998	0.165644	0.0672591	0	0.013347	0.154308	0.102714	0.0660013	-0.0834562	0	-0.0174825	0.0968722	0.0721266	0.137519	0.139935	0.165644	0.154308	0.139935	+	2.93062	0.153296
P49023	PXN	Paxillin	0	0.0350141	0.328009	0.268569	0.281112	0.19369	0	0.108365	0.228353	0.248346	0.132939	0.071685	0	0.113741	0.208319	0.271737	0.16431	0.307316	0.328009	0.248346	0.307316	+	2.48809	0.294557
Q53H96-2	PYCRL	Pyrroline-5-carboxylate reductase 3	0	-0.249033	0.19238	0.0632525	-0.0181926	-0.179043	0	-0.183276	-0.157015	-0.026663	0.117046	-0.457578	0	-0.141346	-0.0379285	0.126443	-0.112341	-0.0588792	0.19238	0.117046	0.126443	+	1.8929	0.14529
P11216	PYGB	Glycogen phosphorylase, brain form	0	-0.102979	0.164396	0.173036	0.152312	0.187277	0	0.0207753	0.196431	0.198865	0.0377804	-0.178212	0	-0.0433684	0.00987014	0.0146971	0.107881	0.0934636	0.187277	0.198865	0.107881	+	1.84088	0.164674
P06737-2	PYGL	Glycogen phosphorylase, liver form	0	-0.201019	0.189544	0.179633	0.252648	0.11033	0	-0.0123167	0.0532347	0.156632	0.0040597	-0.145253	0	-0.0312136	0.213566	0.134578	0.0636426	-0.0087972	0.252648	0.156632	0.213566	+	2.05662	0.207615
Q6ZSR9	Q6ZSR9	Uncharacterized protein FLJ45252	0	0.085594	0.263875	0.269575	0.181057	-0.0192058	0	0.0622687	0.259873	0.214758	0.0272575	-0.201627	0	0.220206	0.212165	0.159553	0.183299	0.00982881	0.269575	0.259873	0.220206	+	2.74085	0.249885
P47897-2	QARS	Glutamine--tRNA ligase	0	-0.0192038	0.393861	0.299524	0.348005	0.165333	0	0.141965	0.227842	0.18904	0.14049	-0.00606316	0	0.210635	0.294865	0.140816	0.228574	0.137951	0.393861	0.227842	0.294865	+	1.92051	0.305523
Q9Y3T6	R3HCC1	R3H and coiled-coil domain-containing protein 1	0	-0.0355642	0.414935	0.310239	0.241702	0.174164	0	0.109484	0.309133	0.0779623	0.199016	-0.0509189	0	0.127707	0.144743	0.229147	0.116491	0.197541	0.414935	0.309133	0.229147	+	1.86174	0.317738
P61026	RAB10	Ras-related protein Rab-10	0	-0.0471311	0.313879	0.290741	0.270094	0.111126	0	0.0257297	0.13842	0.214941	0.0986358	0.127077	0	0.157682	0.0940644	0.230338	0.0534725	0.270568	0.313879	0.214941	0.270568	+	2.24596	0.266463
Q15907	RAB11B	Ras-related protein Rab-11	0	0.0755305	0.22396	0.100834	0.0835128	0.0344473	0	0.0380888	0.0825743	0.13854	0.0447459	0.12645	0	-0.0494458	0.159175	0.128659	0.203276	0.224278	0.22396	0.13854	0.224278	+	1.98683	0.195593
Q6WKZ4-3	RAB11FIP1	Rab11 family-interacting protein 1	0	0.00998718	0.331373	0.181379	0.211077	0.083058	0	-0.0149228	0.178278	0.264039	0.049449	0.00857833	0	0.153631	0.0936927	0.118287	0.0759761	0.268881	0.331373	0.264039	0.268881	+	2.55155	0.288098
Q6IQ22	RAB12	Ras-related protein Rab-12	0	0.118697	0.296164	0.16786	0.231394	0.302615	0	0.145181	0.178546	0.101724	0.225022	0.200512	0	0.214589	0.483456	0.0945241	0.0467973	-0.0999143	0.302615	0.225022	0.483456	+	1.62046	0.337031
P51153	RAB13	Ras-related protein Rab-13	0	0.0468515	0.225017	0.178554	0.190975	0.107943	0	0.099578	0.153732	0.173008	0.096254	0.0667267	0	0.0878997	0.259562	0.210915	0.0498407	0.105917	0.225017	0.173008	0.259562	+	2.18992	0.219196
P61106	RAB14	Ras-related protein Rab-14	0	0.044425	0.15073	0.152162	0.138015	-0.00256035	0	0.058252	0.0473095	0.167638	0.0585616	0.083297	0	-0.0184032	0.123668	0.178214	0.114369	0.224082	0.152162	0.167638	0.224082	+	2.14802	0.181294
Q9NP72	RAB18	Ras-related protein Rab-18	0	-0.145006	0.425817	0.213837	0.305005	0.23175	0	0.0826897	0.118961	0.15853	0.058744	0.181232	0	0.120077	0.199466	0.233424	0.104738	0.118513	0.425817	0.181232	0.233424	+	1.4962	0.280158
P62820	RAB1A	Ras-related protein Rab-1A	0	-0.0346797	0.333366	0.121471	0.197965	0.101443	0	0.106664	0.0608352	0.134293	0.0338811	0.0404733	0	0.190528	0.135048	0.14466	-0.109751	0.139142	0.333366	0.134293	0.190528	+	1.48268	0.219396
Q9H0U4	RAB1B	Ras-related protein Rab-1B	0	0.00204811	0.14311	0.0159929	-0.0428652	-0.0686136	0	-0.0580524	-0.0133001	0.0172394	-0.166561	0.0832767	0	-0.0895669	-0.0715457	-0.0378203	0.0176687	0.179516	0.14311	0.0832767	0.179516	+	1.69457	0.135301
Q9UL25	RAB21	Ras-related protein Rab-21	0	-0.201617	0.417123	0.560361	0.425075	0.366299	0	0.198819	0.157755	0.151835	0.087102	-0.0134994	0	-0.00408879	0.300588	0.220658	0.337891	0.0859296	0.560361	0.198819	0.337891	+	1.43277	0.36569
Q9ULC3	RAB23	Ras-related protein Rab-23	0	0.121664	0.177596	0.172567	0.168133	-0.0370254	0	0.0782929	0.090825	0.144446	0.167994	0.0788702	0	0.180955	0.172909	0.167999	0.136401	-0.0195847	0.177596	0.167994	0.180955	+	3.61153	0.175515
Q969Q5	RAB24	Ras-related protein Rab-24	0	0.129842	0.304148	0.317099	0.38447	0.282665	0	0.0387658	0.131382	0.38309	0.540017	0.269448	0	0.243278	0.28545	0.436233	0.394374	0.460612	0.38447	0.540017	0.460612	+	2.33125	0.4617
P61019-2	RAB2A	Ras-related protein Rab-2A	0	-0.208371	0.475418	0.220733	0.419185	0.205894	0	0.187505	0.098638	0.138181	0.161481	0.0225321	0	0.109576	0.216465	0.100008	-0.0595556	0.251429	0.475418	0.187505	0.251429	+	1.43688	0.304784
Q9BZG1	RAB34	Ras-related protein Rab-34	0	0.0529864	0.221593	0.165596	0.178896	0.0993349	0	0.0734755	0.16678	0.182889	0.0548768	-0.0133773	0	0.186429	0.169039	0.0945955	0.140265	0.111416	0.221593	0.182889	0.186429	+	2.70879	0.19697
Q15286	RAB35	Ras-related protein Rab-35	0	0.133085	0.146727	0.108017	0.10142	0.03586	0	0.130053	0.109986	0.143791	0.00347364	0.068273	0	0.158756	0.186458	0.159058	-0.0823136	0.136432	0.146727	0.143791	0.186458	+	2.43144	0.158992
P57729	RAB38	Ras-related protein Rab-38	0	0.058437	0.391375	0.251698	0.319354	0.191001	0	-0.045601	0.0782834	0.160197	0.495562	0.292452	0	0.193556	0.22855	0.331561	0.0636476	0.423596	0.391375	0.495562	0.423596	+	2.60789	0.436844
O95716	RAB3D	Ras-related protein Rab-3D	0	-0.0548877	0.214717	0.110776	0.165514	-0.00224885	0	-0.0747468	-0.0477282	0.0627748	0.040779	0.110984	0	0.0721019	0.143942	0.172545	-0.0828786	-0.208677	0.214717	0.110984	0.172545	+	1.8048	0.166082
Q15042-4	RAB3GAP1	Rab3 GTPase-activating protein catalytic subunit	0	0.14676	0.246307	0.0990506	0.0268236	-0.0694969	0	0.231278	-0.0867507	0.0784405	-0.0361017	-0.00208998	0	0.161568	0.0935612	0.154152	0.11269	-0.245713	0.246307	0.231278	0.161568	+	2.13421	0.213051
Q9H2M9	RAB3GAP2	Rab3 GTPase-activating protein non-catalytic subunit	0	-0.0346643	0.230592	0.157968	0.161393	-0.0788355	0	0.060737	0.082059	0.110764	-0.0198098	-0.261192	0	0.0107279	0.102404	-0.118806	0.120608	-0.15052	0.230592	0.110764	0.120608	+	1.54556	0.153988
P20338	RAB4A	Ras-related protein Rab-4A	0	-0.0749988	0.509663	0.333576	0.434556	0.180441	0	0.00509921	0.293902	0.225375	0.352622	0.0501065	0	0.152917	0.388654	0.247349	0.240242	0.228212	0.509663	0.352622	0.388654	+	2.19632	0.41698
P20339-2	RAB5A	Ras-related protein Rab-5A	0	0.0284472	0.0528923	0.0470873	0.0662263	-0.063373	0	-0.00394267	0.173817	-0.0288496	-0.0113691	-0.123632	0	0.0434578	0.396568	-0.0666959	0.0369841	-0.120497	0.0662263	0.173817	0.396568		1.09449	0.212204
P61020	RAB5B	Ras-related protein Rab-5B	0	0.0377021	0.101297	0.0252476	0.13323	-0.0607584	0	0.000228107	0.0681026	0.0802175	-0.025583	-0.0612545	0	-0.0456036	0.132937	-0.00374925	0.041978	0.142706	0.13323	0.0802175	0.142706	+	1.88957	0.118718
P51148	RAB5C	Ras-related protein Rab-5C	0	-0.0511794	0.210449	0.11217	0.185007	0.0452615	0	0.0590957	0.0707365	0.080742	0.0357324	-0.0518725	0	0.0537023	0.0963501	0.0943296	0.0413506	0.0928106	0.210449	0.080742	0.0963501	+	1.36026	0.12918
P20340-2	RAB6A	Ras-related protein Rab-6A	0	-0.0403999	0.300842	0.241253	0.237516	0.130862	0	0.100375	0.160832	0.182339	0.0798519	0.0591457	0	0.0690201	0.195522	0.14277	0.204627	0.137001	0.300842	0.182339	0.204627	+	1.91649	0.229269
P51149	RAB7A	Ras-related protein Rab-7a	0	-0.031975	0.189591	0.114152	0.172552	0.0724177	0	0.0136124	0.0848968	0.12245	0.0605397	0.0644942	0	0.0763371	0.154868	0.140451	0.0256114	0.0932985	0.189591	0.12245	0.154868	+	2.12025	0.155636
P61006	RAB8A	Ras-related protein Rab-8A	0	-0.0327996	0.33008	0.242261	0.345856	0.215336	0	0.120006	0.16089	0.224464	0.134737	0.220381	0	0.19179	0.170493	0.237019	0.0135084	0.27394	0.345856	0.224464	0.27394	+	2.11569	0.28142
Q92930	RAB8B	Ras-related protein Rab-8B	0	0.0522211	0.296345	0.226005	0.261053	0.161454	0	0.190088	0.250661	0.370724	0.218963	0.126261	0	0.225371	0.232649	0.246895	0.0394457	0.0457579	0.296345	0.370724	0.246895	+	2.16533	0.304655
Q15276-2	RABEP1	Rab GTPase-binding effector protein 1	0	-0.236905	0.413705	0.278125	0.345948	0.171035	0	-0.150312	0.333183	0.130848	0.081888	-0.108852	0	0.00852001	0.273399	0.295266	0.0603351	-0.0928544	0.413705	0.333183	0.295266	+	2.30303	0.347385
Q9Y3P9-2	RABGAP1	Rab GTPase-activating protein 1	0	-0.0221263	0.278896	0.150625	0.121697	-0.0982681	0	0.02129	0.162364	0.092412	-0.0160659	-0.333059	0	-0.0108714	-0.0294594	0.127142	-0.043984	-0.0337342	0.278896	0.162364	0.127142	+	1.56956	0.189467
Q9UJ41	RABGEF1	Rab5 GDP/GTP exchange factor	0	0.00133276	0.229595	0.0872245	0.0755517	0.0189675	0	0.049508	0.109088	0.181531	-0.0244171	-0.168782	0	0.216547	0.209149	0.0550691	-0.236116	0.142277	0.229595	0.181531	0.216547	+	2.63161	0.209224
Q92696	RABGGTA	Geranylgeranyl transferase type-2 subunit alpha	0	-0.00152224	0.707025	0.373677	0.676542	0.444451	0	0.173661	0.484048	0.36197	0.459689	0.242574	0	0.307381	0.309361	0.302399	0.369894	0.322716	0.707025	0.484048	0.369894	+	1.76516	0.520322
P53611	RABGGTB	Geranylgeranyl transferase type-2 subunit beta	0	0.087732	0.236716	0.0875658	0.07598	-0.0741784	0	0.126203	0.182801	0.163295	-0.00421601	-0.344521	0	0.233505	0.296191	0.046658	-0.177883	-0.0884687	0.236716	0.182801	0.296191	+	2.03801	0.238569
Q3YEC7	RABL6	Rab-like protein 6	0	0.00882557	0.251945	0.225262	0.20259	0.014161	0	0.0636288	0.113158	0.188666	0.107823	-0.136118	0	0.161604	0.282676	0.0409481	0.0567978	0.0387666	0.251945	0.188666	0.282676	+	2.18971	0.241096
P63000	RAC1	Ras-related C3 botulinum toxin substrate 1	0	0.0526552	0.246647	0.164366	0.149535	0.0743797	0	0.127988	0.112534	0.12388	0.0881844	-0.0254793	0	0.146469	0.240513	0.161776	0.0198264	0.0487845	0.246647	0.127988	0.240513	+	1.77455	0.205049
P60763	RAC3	Ras-related C3 botulinum toxin substrate 3	0	-0.3133	0.550955	0.436372	0.413221	0.306159	0	3.47e-05	0.213586	0.168806	0.138499	0.124173	0	0.00216088	0.264854	0.29281	0.324708	0.0316147	0.550955	0.213586	0.324708	+	1.47311	0.363083
P54725-2	RAD23A	UV excision repair protein RAD23 homolog A	0	-0.206362	0.256608	-0.233418	-0.0455359	-0.154569	0	-0.022572	-0.122539	-0.211302	-0.31274	-0.548054	0	0.0903199	-0.00157285	-0.0739444	-0.452464	-0.20732	0.256608	0	0.0903199		0.879898	0.115643
P78406	RAE1	mRNA export factor	0	0.0352153	0.229363	0.181086	0.177961	0.0786167	0	0.0966171	0.180412	0.15485	0.0326898	-0.0529824	0	0.135175	0.341955	0.135482	0.277706	-0.0832649	0.229363	0.180412	0.341955	+	1.76258	0.250577
P04049	RAF1	RAF proto-oncogene serine/threonine-protein kinase	0	-0.145268	-0.0646182	-0.114814	-0.246081	-0.442706	0	-0.140986	-0.100217	-0.079696	-0.414112	-0.664112	0	-0.069654	-0.041176	-0.187327	-0.452059	-0.552787	0	0	0		0	0
Q9P0K7-4	RAI14	Ankycorbin	0	0.0725229	0.227965	0.18101	0.129259	0.112159	0	0.0883254	0.171062	0.110105	0.0147915	-0.124959	0	0.180214	0.0992517	0.0838861	0.027694	0.0358814	0.227965	0.171062	0.180214	+	2.38484	0.19308
P11233	RALA	Ras-related protein Ral-A	0	0.0744407	0.153567	0.143264	0.105854	0.0797483	0	0.0815102	0.149842	0.0965248	-0.0389362	0.0824119	0	0.0754946	0.166368	0.118654	-0.0214652	0.123205	0.153567	0.149842	0.166368	+	3.29248	0.156592
P11234	RALB	Ras-related protein Ral-B	0	0.16488	0.0726939	0.0288934	0.0793588	-0.0230097	0	0.0697674	0.10394	0.120403	-0.0151985	0.0598764	0	-0.0497973	0.214923	0.0546035	0.154748	-0.0099481	0.16488	0.120403	0.214923	+	1.88977	0.166735
Q15311	RALBP1	RalA-binding protein 1	0	-0.0627799	0.286323	0.190903	0.178404	0.00511423	0	0.121757	0.157687	0.130361	-0.00996384	-0.20806	0	0.163435	0.0947178	0.120249	0.0690659	0.072478	0.286323	0.157687	0.163435	+	1.69519	0.202482
Q86X27-3	RALGPS2	Ras-specific guanine nucleotide-releasing factor RalGPS2	0	-0.425568	-0.141506	-0.0365557	-0.0167062	-0.229537	0	-0.351038	-0.139427	-0.205763	-0.160691	-0.425765	0	-0.562685	-0.372028	-0.600358	-0.626029	-0.550468	0	0	0		0	0
P62826	RAN	GTP-binding nuclear protein Ran	0	-0.0591703	0.257545	0.0826812	0.0549152	-0.0398177	0	0.04799	0.108754	0.122524	-0.0910232	-0.326075	0	0.0704672	0.27585	-0.0343898	-0.255627	0.0369011	0.257545	0.122524	0.27585	+	1.64225	0.21864
P43487-2	RANBP1	Ran-specific GTPase-activating protein	0	-0.0577755	0.228343	0.0710992	0.0292604	-0.133204	0	-0.0776533	-0.0281267	0.129494	-0.151575	-0.294612	0	0.196268	0.0873274	-0.00544953	-0.271018	-0.00451064	0.228343	0.129494	0.196268	+	1.92156	0.184702
P49792	RANBP2	E3 SUMO-protein ligase RanBP2	0	-0.023432	0.0573553	0.0671074	0.107125	0.0196029	0	0.00204584	0.0700807	0.0715457	-0.0304789	-0.0180961	0	0.142901	0.0502355	0.0783268	-0.134785	0.0364523	0.107125	0.0715457	0.142901	+	1.75695	0.107191
Q9H6Z4-3	RANBP3	Ran-binding protein 3	0	-0.248456	0.0830266	0.211208	0.263978	0.0668482	0	0.0828692	0.136534	0.0984217	-0.106269	-0.143689	0	0.163867	0.231636	0.15712	-0.244264	-0.0540908	0.263978	0.136534	0.231636	+	1.80405	0.210716
P46060	RANGAP1	Ran GTPase-activating protein 1	0	0.000308782	0.208988	0.180564	0.137467	-0.00357911	0	0.0733192	0.127016	0.131144	-9.63e-06	-0.127812	0	0.145897	0.173063	0.0998337	-0.0326921	-0.0944945	0.208988	0.131144	0.173063	+	2.07431	0.171065
P62834	RAP1A	Ras-related protein Rap-1A	0	0.129383	0.108777	0.12582	0.140183	-0.0345192	0	0.145492	0.183454	0.0579669	0.014369	-0.0254433	0	0.088426	0.164819	-0.00484788	0.192015	0.0406794	0.140183	0.183454	0.192015	+	2.36661	0.171884
P61224-3	RAP1B	Ras-related protein Rap-1b;Ras-related protein Rap-1b-like protein	0	0.00522804	0.058505	0.0824816	0.0612677	-0.04486	0	0.0398121	0.0853589	0.0630272	-0.0313067	-0.148156	0	0.0472057	0.197852	0.0309288	-0.0924463	0.00764176	0.0824816	0.0853589	0.197852	+	1.37201	0.121898
P10114	RAP2A	Ras-related protein Rap-2a	0	0.237647	-0.00824839	-0.184104	-0.0739507	-0.112484	0	-0.0448524	0.136611	0.117799	-0.0128271	-0.290211	0	0.145611	0.0675448	-0.234962	-0.078476	0.0528317	0.237647	0.136611	0.145611	+	1.78254	0.17329
P61225	RAP2B	Ras-related protein Rap-2b	0	0.268117	0.0606721	0.0417145	0.0894749	0.0365775	0	-0.0973312	0.379746	0.344701	-0.01953	0.0818315	0	-0.0619104	0.188113	0.484514	0.173689	0.0223652	0.268117	0.379746	0.484514	+	1.88072	0.377459
Q9Y3L5	RAP2C	Ras-related protein Rap-2c	0	0.145524	-0.017172	-0.0717735	-0.00094667	-0.103697	0	-0.060318	0.0604681	0.135018	-0.0903831	-0.0213955	0	0.0625845	0.0362961	-0.0179445	-0.0805981	-0.0594779	0.145524	0.135018	0.0625845	+	1.61767	0.114375
Q8TEU7	RAPGEF6	Rap guanine nucleotide exchange factor 6	0	0.0772972	0.344686	0.305134	0.205946	0.17606	0	0.112649	0.229501	0.279837	0.100997	-0.0871641	0	0.339381	0.159653	0.079913	-0.237154	0.359954	0.344686	0.279837	0.359954	+	2.55638	0.328159
Q70E73	RAPH1	Ras-associated and pleckstrin homology domains-containing protein 1	0	0.173025	0.46134	0.484396	0.494244	0.399367	0	0.234062	0.480791	0.548388	0.374541	0.202604	0	0.288815	0.419924	0.426808	0.253443	0.418759	0.494244	0.548388	0.426808	+	2.59216	0.489813
P54136	RARS	Arginine--tRNA ligase, cytoplasmic	0	0.0130659	0.234687	0.144309	0.13079	-0.0228066	0	0.0909725	0.141484	0.124623	0.0051952	-0.208602	0	0.227065	0.14142	0.0814722	-0.141685	-0.0268196	0.234687	0.141484	0.227065	+	1.97115	0.201079
P20936-2	RASA1	Ras GTPase-activating protein 1	0	0.0266877	0.326548	0.117956	0.0573958	0.0507595	0	0.0721534	0.17373	0.0593657	0.170391	-0.246042	0	0.111801	0.0776425	0.236404	0.0926846	0.0277784	0.326548	0.17373	0.236404	+	1.80817	0.245561
Q15283-2	RASA2	Ras GTPase-activating protein 2	0	-0.000969886	0.317366	0.250196	0.267899	0.186099	0	0.14419	0.212047	0.245178	0.13251	-0.0317921	0	0.188966	0.188002	0.108598	0.287698	0.145437	0.317366	0.245178	0.287698	+	2.5671	0.283414
Q14644	RASA3	Ras GTPase-activating protein 3	0	-0.0469145	0.478049	0.420909	0.395512	0.300726	0	0.1803	0.321546	0.29526	0.307793	0.0775044	0	0.215934	0.351796	0.124384	0.245636	0.297069	0.478049	0.321546	0.351796	+	2.11807	0.383797
Q9UJF2-2	RASAL2	Ras GTPase-activating protein nGAP	0	-0.0312607	0.200855	0.0692634	0.0581814	0.00116184	0	-0.00420356	0.10631	0.151175	0.0258611	-0.361463	0	0.0370419	0.0196909	0.0126883	0.151106	-0.0696492	0.200855	0.151175	0.151106	+	2.31774	0.167712
Q02833-3	RASSF7	Ras association domain-containing protein 7	0	0.356735	0.137046	0.077929	0.00128147	-0.140795	0	-0.0574269	0.191663	0.777118	0.131956	-0.018238	0	0.411278	0.240256	-0.0841497	0.191674	0.342197	0.356735	0.777118	0.411278	+	1.5241	0.515044
Q8NHQ8-2	RASSF8	Ras association domain-containing protein 8	0	0.0935089	0.221012	0.491393	0.436527	0.366624	0	0.0420549	0.22048	-0.162442	0.295033	0.0392526	0	0.141961	0.244124	0.127318	0.298442	0.15171	0.491393	0.295033	0.298442	+	1.81353	0.361623
Q09028-3	RBBP4	Histone-binding protein RBBP4	0	-0.0410423	0.316387	0.303496	0.364216	0.197609	0	0.219577	0.253504	0.223816	0.189244	-0.0210968	0	0.156866	0.412164	0.194214	-0.00242782	0.0578258	0.364216	0.253504	0.412164	+	2.04052	0.343295
Q16576	RBBP7	Histone-binding protein RBBP7	0	-0.030244	0.11577	0.0549225	0.136426	-0.0900473	0	-0.0223972	0.0915602	0.066627	-0.0182316	-0.140127	0	0.0698206	0.0113197	0.097035	-0.0515488	-0.00983655	0.136426	0.0915602	0.097035	+	2.08115	0.10834
Q96PK6	RBM14	RNA-binding protein 14	0	-0.237724	0.383938	0.095298	0.268098	0.212481	0	-0.120307	0.0346185	-0.0188438	0.0242152	0.278325	0	-0.143897	0.216275	0.211885	0.210831	0.258047	0.383938	0.278325	0.258047	+	2.10235	0.30677
P98179	RBM3	RNA-binding protein 3	0	-0.221582	0.495505	0.22232	0.257997	-0.0238768	0	0.104894	0.127739	0.202388	0.153338	0.0138692	0	0.0888446	0.231345	0.12001	-0.0558729	0.350409	0.495505	0.202388	0.350409	+	1.56913	0.349434
Q14498-2	RBM39	RNA-binding protein 39	0	0.014755	0.193449	0.175638	0.193596	0.271006	0	0.238885	0.18351	0.254462	0.293401	0.029755	0	0.277239	0.361793	0.0616558	0.240801	0.141627	0.271006	0.293401	0.361793	+	2.41274	0.308733
Q9BWF3	RBM4	RNA-binding protein 4;RNA-binding protein 4B	0	-0.146943	0.260068	0.106857	0.195524	0.0204425	0	-0.0388833	0.128754	0.0904913	0.0983185	0.0208697	0	-0.0428516	0.158814	0.063355	0.114657	0.131816	0.260068	0.128754	0.158814	+	1.65532	0.182545
P29558-2	RBMS1	RNA-binding motif, single-stranded-interacting protein 1	0	0.0175941	0.422314	-0.0714313	0.0778947	-0.219705	0	0.0340203	0.188509	0.226868	-0.20211	0.00399101	0	0.16592	0.22031	-0.118083	-0.0952933	-0.080709	0.422314	0.226868	0.22031	+	1.61523	0.289831
Q9H1K0	RBSN	Rabenosyn-5	0	0.00125355	0.232255	0.164011	0.189254	0.0650012	0	0.0437573	0.230888	0.107111	0.111774	-0.212083	0	0.0713442	0.116902	-0.0218899	-0.0935634	0.328719	0.232255	0.230888	0.328719	+	2.13307	0.263954
Q9P258	RCC2	Protein RCC2	0	-0.0833601	0.330444	0.245494	0.261889	0.0798943	0	0.0525891	0.122688	0.208671	0.0734556	-0.0567926	0	0.164125	0.180465	0.198914	0.168026	0.0714891	0.330444	0.208671	0.198914	+	1.84879	0.24601
Q8TC12	RDH11	Retinol dehydrogenase 11	0	0.124029	0.283122	0.0786538	0.235454	0.00805122	0	-0.038569	0.152328	0.145985	0.176666	0.186891	0	0.184671	0.176309	0.226372	0.0997866	-0.0227277	0.283122	0.186891	0.226372	+	2.14971	0.232128
P35241	RDX	Radixin	0	0.173752	0.243608	0.193232	0.23936	0.146937	0	0.171547	0.28865	0.287505	0.249131	0.312761	0	0.141996	0.384967	0.339232	0.122686	0.196421	0.243608	0.312761	0.384967	+	2.0836	0.313779
P46063	RECQL	ATP-dependent DNA helicase Q1	0	0.0134476	0.029019	-0.06204	0.0434386	-0.0731619	0	0.026522	-0.0158503	0.106117	-0.118699	-0.291106	0	0.105826	0.196793	0.0501166	-0.234148	-0.296853	0.0434386	0.106117	0.196793		1.21451	0.11545
Q00765	REEP5	Receptor expression-enhancing protein 5	0	0.0117939	0.142414	0.0263973	0.0215791	-0.126782	0	-0.00596112	0.105641	0.21318	-0.00788105	-0.170335	0	0.127988	0.105482	0.0482599	-0.00386626	4.19e-05	0.142414	0.21318	0.127988	+	1.89197	0.161194
Q04864-2	REL	Proto-oncogene c-Rel	0	0.0292799	0.138685	0.146458	0.150879	-0.0579056	0	0.0238797	0.142579	0.133084	-0.0381533	-0.188098	0	0.125567	0.132712	0.0385522	0.0642743	-0.120029	0.150879	0.142579	0.132712	+	3.16638	0.142057
Q04206-2	RELA	Transcription factor p65	0	0.115506	0.265223	0.152328	0.0948741	-0.0380509	0	0.118954	0.237654	0.206177	-0.0267397	-0.262443	0	-0.0204475	0.253781	0.070305	0.274683	0.00393418	0.265223	0.237654	0.274683	+	3.03823	0.259187
Q8IUW5	RELL1	RELT-like protein 1	0	-0.0352932	0.263606	0.155547	0.266249	0.111551	0	0.13497	0.0996863	0.165365	0.0173082	-0.0993119	0	0.196033	0.215877	0.0854499	-0.0656252	0.0879374	0.266249	0.165365	0.215877	+	2.05246	0.21583
Q96D71-3	REPS1	RalBP1-associated Eps domain-containing protein 1	0	-0.0222428	0.192953	0.0801513	0.0540448	-0.049674	0	0.0152009	0.12667	0.129081	-0.0151317	-0.258318	0	0.0400891	0.23505	0.14362	-0.129065	-0.0937941	0.192953	0.129081	0.23505	+	1.87887	0.185695
O15258	RER1	Protein RER1	0	-0.117775	0.297467	0.315077	0.347898	0.109809	0	0.0650264	0.188826	0.235354	0.0893239	0.116482	0	0.144648	0.173442	0.138632	0.133109	0.0814984	0.347898	0.235354	0.173442	+	1.71416	0.252231
P35250-2	RFC2	Replication factor C subunit 2	0	-0.0757278	0.161154	0.199501	0.245508	0.0507868	0	-0.139259	0.104589	0.0908338	0.130943	0.0412164	0	0.175361	0.120247	0.000621528	-0.0913922	0.013671	0.245508	0.130943	0.175361	+	1.805	0.183937
P40938	RFC3	Replication factor C subunit 3	0	0.00765744	0.280592	0.291226	0.28135	0.104299	0	0.00817424	0.279313	0.246791	0.110342	0.116091	0	0.24899	0.266095	0.221773	0.00951481	-0.0235194	0.291226	0.279313	0.266095	+	3.47067	0.278878
P35249-2	RFC4	Replication factor C subunit 4	0	-0.188192	0.403639	0.374474	0.365057	0.212004	0	-0.103143	0.0624341	0.157778	0.181448	0.403619	0	0.199298	0.148298	0.16731	0.265463	0.124796	0.403639	0.403619	0.265463	+	2.09185	0.357574
Q96AA3	RFT1	Protein RFT1 homolog	0	0.200226	1.23515	1.26425	1.21604	2.01205	0	0.473727	0.849018	0.611144	0.707467	0.743656	0	0.708608	0.841047	0.778755	0.28255	2.05868	2.01205	0.849018	2.05868	+	1.57203	1.63992
Q14699	RFTN1	Raftlin	0	0.0262976	0.356904	0.21843	0.262466	0.133392	0	0.184754	0.175271	0.159168	0.028238	-0.0437128	0	0.0377667	0.228487	0.0286698	0.0234024	0.470427	0.356904	0.184754	0.470427	+	1.55605	0.337362
Q7Z3J3	RGPD4	RanBP2-like and GRIP domain-containing protein 4	0	0.0117227	0.168617	0.222129	0.206549	-0.0524249	0	0.0526541	0.138244	0.168238	0.205892	-0.130285	0	0.0642497	0.551227	0.060187	-0.0484181	-0.0686971	0.222129	0.205892	0.551227		1.29629	0.326416
Q6PJF5-2	RHBDF2	Inactive rhomboid protein 2	0	0.14935	0.253034	0.182423	0.156676	-0.182252	0	0.0981206	0.145277	0.202124	-0.030325	-0.0594591	0	0.0442531	0.186125	0.130879	0.458833	-0.223751	0.253034	0.202124	0.458833	+	1.52002	0.304664
Q15382	RHEB	GTP-binding protein Rheb	0	0.0109472	0.261872	0.110825	0.177174	-0.0311349	0	0.0113167	0.197162	0.137047	0.0591986	-0.173913	0	0.153372	0.116146	0.110558	0.023226	-0.00850093	0.261872	0.197162	0.153372	+	1.93904	0.204135
P61586	RHOA	Transforming protein RhoA	0	0.0138761	0.158235	0.156472	0.139808	0.0795908	0	0.0671053	0.0877355	0.105286	0.0844924	-0.0114501	0	0.00779164	0.163491	0.106738	0.0937771	0.0857097	0.158235	0.105286	0.163491	+	2.08016	0.142337
P62745	RHOB	Rho-related GTP-binding protein RhoB	0	-0.0057286	0.103579	0.0549833	0.0939694	0.0200256	0	-0.0126147	0.0332384	0.0992406	-0.0315391	-0.0354328	0	0.0255012	0.0468464	0.11767	0.0753069	-0.0665148	0.103579	0.0992406	0.11767	+	2.86958	0.10683
O94955	RHOBTB3	Rho-related BTB domain-containing protein 3	0	0.251024	0.265621	0.245332	0.220018	0.189105	0	0.161337	0.194292	0.148975	0.0903058	0.0634061	0	0.252241	-0.0482631	0.155963	0.346666	0.423397	0.265621	0.194292	0.423397	+	1.61085	0.294437
P08134	RHOC	Rho-related GTP-binding protein RhoC	0	-0.0227777	0.0787101	0.278578	0.278253	0.206546	0	-0.0108615	0.108524	0.132025	0.258863	0.120921	0	0.153211	0.227349	0.104852	0.204813	0.0320749	0.278578	0.258863	0.227349	+	2.76863	0.25493
P84095	RHOG	Rho-related GTP-binding protein RhoG	0	0.0281047	0.176887	0.13823	0.106038	0.0574887	0	0.0394467	0.085658	0.129469	0.0479795	0.0709578	0	0.0205901	0.195842	0.0379579	0.0844774	0.149369	0.176887	0.129469	0.195842	+	2.16684	0.167399
Q8IXI1	RHOT2	Mitochondrial Rho GTPase 2	0	-0.112848	0.340103	-0.0557904	0.219608	0.33285	0	-0.0449407	0.0760097	0.122108	0.0380986	0.0927035	0	0.0533799	0.378009	0.296471	-0.104278	-0.0960718	0.340103	0.122108	0.378009	+	1.44149	0.280073
Q9NPQ8-2	RIC8A	Synembryn-A	0	0.079724	0.418878	0.102585	0.259201	0.110131	0	0.141981	0.350039	0.180578	0.098897	-0.138426	0	0.163323	0.269589	0.199387	0.233318	0.0140748	0.418878	0.350039	0.269589	+	2.11983	0.346169
Q6R327	RICTOR	Rapamycin-insensitive companion of mTOR	0	0.0325607	0.328207	0.164396	0.406534	0.23764	0	0.108663	0.186373	0.297437	0.26658	0.0190242	0	0.0802629	0.26025	0.473452	0.272138	0.140522	0.406534	0.297437	0.473452	+	2.07946	0.392474
Q5UIP0-2	RIF1	Telomere-associated protein RIF1	0	-0.128981	0.260019	0.0918856	0.193515	0.0079318	0	0.0440105	0.00575748	0.0260907	0.00175765	-0.12598	0	-0.139118	0.181399	0.124761	0.0277796	0.142818	0.260019	0.0440105	0.181399		1.20619	0.16181
Q9H426	RIMS4	Regulating synaptic membrane exocytosis protein 4	0	0.245708	0.457469	0.366326	0.299465	0.16509	0	0.265187	0.284871	0.358567	0.145902	0.0107048	0	0.145584	0.255956	0.31384	0.217389	0.270797	0.457469	0.358567	0.31384	+	2.2056	0.376625
Q9BRS2	RIOK1	Serine/threonine-protein kinase RIO1	0	0.0332932	0.176085	0.0284024	0.0991547	-0.139078	0	0.0169027	-0.0688533	0.273681	-0.0344333	-0.432149	0	0.0585645	-0.0849699	0.094647	0.0916352	-0.0836338	0.176085	0.273681	0.094647	+	1.44018	0.181471
Q9BVS4	RIOK2	Serine/threonine-protein kinase RIO2	0	-0.0641892	-0.0174614	0.0922959	-0.174477	-0.249733	0	-0.101951	0.112524	0.238979	0.158123	-0.247804	0	0.0153874	0.257816	-0.156539	-0.148208	-0.0927357	0.0922959	0.238979	0.257816	+	1.49334	0.196364
O14730	RIOK3	Serine/threonine-protein kinase RIO3	0	-0.168377	0.200766	0.193321	0.169449	0.0704991	0	0.0649536	0.117933	0.0821953	0.0292967	-0.344214	0	0.128156	0.0966922	0.0673803	0.0598215	0.0393375	0.200766	0.117933	0.128156	+	1.8341	0.148952
Q13546	RIPK1	Receptor-interacting serine/threonine-protein kinase 1	0	0.0805814	0.225835	0.00607029	0.0905075	-0.00579375	0	0.0620144	0.185044	0.0410965	0.0527671	-0.291421	0	0.106223	0.227473	0.0944166	0.0154058	-0.102724	0.225835	0.185044	0.227473	+	2.67501	0.212784
Q9H871	RMND5A	Protein RMD5 homolog A	0	0.0194433	0.279038	0.271544	0.250687	0.186857	0	-0.072647	0.296404	0.219372	-0.0972959	-0.0214377	0	0.21578	0.15354	0.00597423	0.221883	0.13163	0.279038	0.296404	0.221883	+	2.4499	0.265775
O75792	RNASEH2A	Ribonuclease H2 subunit A	0	-0.143734	0.484629	0.313723	0.297798	0.167927	0	0.13345	0.123951	0.19733	0.0814364	0.139526	0	0.224082	0.327319	0.0085026	0.155857	0.084764	0.484629	0.19733	0.327319	+	1.55366	0.336426
P61587	RND3	Rho-related GTP-binding protein RhoE	0	-0.149198	0.345193	0.554039	0.667051	0.368187	0	0.228298	0.185508	0.0220357	0.47932	0.175035	0	0.199769	0.308892	0.154523	0.46132	0.0128873	0.667051	0.47932	0.46132	+	2.13265	0.535897
Q9Y508-2	RNF114	E3 ubiquitin-protein ligase RNF114	0	-0.126394	0.247783	0.284671	0.188119	-0.102162	0	0.0410053	0.170705	0.0932786	-0.0258352	-0.236523	0	0.125291	0.0757703	0.0513169	-0.0862489	0.183928	0.284671	0.170705	0.183928	+	1.864	0.213101
Q9UBS8	RNF14	E3 ubiquitin-protein ligase RNF14	0	0.00512385	0.51728	0.584999	0.238486	0.359479	0	0.201435	0.0994005	0.455803	0.37456	-0.0738195	0	0.116099	0.511154	0.203089	0.205836	0.167578	0.584999	0.455803	0.511154	+	2.58567	0.517319
Q8ND24	RNF214	RING finger protein 214	0	0.0698992	0.287764	0.127849	0.1697	0.0225214	0	-0.0233575	0.281342	0.130098	0.0367653	-0.117894	0	0.220845	0.196142	0.0320772	-0.125435	0.375579	0.287764	0.281342	0.375579	+	2.33767	0.314895
Q8TC41	RNF217	Probable E3 ubiquitin-protein ligase RNF217	0	-0.0673891	0.357372	0.195616	0.230665	0.189985	0	0.0671211	0.104974	0.0907187	0.193348	0.198899	0	0.116898	0.181814	0.136555	0.215538	0.195595	0.357372	0.198899	0.215538	+	1.74305	0.25727
P13489	RNH1	Ribonuclease inhibitor	0	0.01619	0.178845	0.082514	0.0908904	-0.111094	0	0.0348698	0.111311	0.0604582	-0.0628633	-0.305476	0	0.140158	0.132716	0.049168	-0.142795	-0.135466	0.178845	0.111311	0.140158	+	2.04335	0.143438
O43148	RNMT	mRNA cap guanine-N7 methyltransferase	0	0.0360643	0.266622	0.17697	0.237027	0.134886	0	-0.00433922	0.162095	0.155241	0.325247	-0.144922	0	0.231041	0.270543	0.0894131	-0.0490092	0.0545141	0.266622	0.325247	0.270543	+	2.66709	0.287471
Q9H4A4	RNPEP	Aminopeptidase B	0	0.0418044	0.237073	0.0754029	0.191338	0.126522	0	0.101765	0.229215	0.133087	-0.0234431	-0.0450811	0	0.0725918	0.173067	0.0243964	0.0796785	0.119632	0.237073	0.229215	0.173067	+	2.35534	0.213118
Q9Y6N7-4	ROBO1	Roundabout homolog 1	0	0.1182	0.138879	0.162532	0.148994	0.0949707	0	0.107792	0.141086	0.110373	0.0974504	-0.172144	0	0.139324	0.152028	-0.00876132	-0.0340869	0.3091	0.162532	0.141086	0.3091	+	1.5172	0.204239
Q9HCK4-2	ROBO2	Roundabout homolog 2	0	0.117087	0.113919	0.105936	0.0955425	0.0829209	0	0.176883	0.177989	-0.155749	0.0425147	-0.189472	0	0.0664498	0.130193	0.123114	0.0147676	0.0512783	0.117087	0.177989	0.130193	+	2.08037	0.141756
Q13464	ROCK1	Rho-associated protein kinase 1	0	0.0942224	0.365778	0.243566	0.255632	0.121401	0	0.153502	0.263375	0.237068	0.124306	-0.0821357	0	0.22888	0.32707	0.174557	0.0493677	0.0773367	0.365778	0.263375	0.32707	+	2.3636	0.318741
O75116	ROCK2	Rho-associated protein kinase 2	0	0.0411566	0.228231	0.138558	0.169164	0.0296735	0	0.068796	0.161834	0.180978	0.0391896	-0.118063	0	0.110505	0.127402	0.076291	0.110726	0.031107	0.228231	0.180978	0.127402	+	1.89441	0.17887
Q01973	ROR1	Tyrosine-protein kinase transmembrane receptor ROR1	0	0.0821066	0.269133	0.310591	0.257034	0.0974899	0	0.161418	0.137584	0.327114	0.23386	-0.0117766	0	0.14305	0.262159	0.267874	0.304987	0.135492	0.310591	0.327114	0.304987	+	3.65126	0.314231
Q01974	ROR2	Tyrosine-protein kinase transmembrane receptor ROR2	0	0.102732	0.244528	0.200365	0.197648	0.212575	0	0.168879	0.169523	0.138216	0.106302	0.0601616	0	0.159634	0.168647	0.101901	0.219285	0.25261	0.244528	0.169523	0.25261	+	2.1588	0.22222
O75695	RP2	Protein XRP2	0	0.107931	0.0871024	0.0465907	0.101927	0.0191672	0	0.0338588	0.0613184	0.197158	0.0944923	0.0244602	0	0.114985	0.116116	0.0940207	0.0537456	0.010194	0.107931	0.197158	0.116116	+	1.71264	0.140402
P27694	RPA1	Replication protein A 70 kDa DNA-binding subunit;Replication protein A 70 kDa DNA-binding subunit, N-terminally processed	0	-0.123536	0.319788	0.215694	0.272619	0.0245787	0	-0.00526863	0.228957	0.12278	0.0311986	-0.187839	0	0.155191	0.249375	0.160376	0.0477277	-0.108874	0.319788	0.228957	0.249375	+	2.27875	0.26604
P15927	RPA2	Replication protein A 32 kDa subunit	0	-0.00549364	0.269979	0.168322	0.243532	0.0252515	0	0.0427902	0.242054	0.191879	0.000120342	-0.183619	0	0.138604	0.16728	0.0814321	0.0288717	-0.0347376	0.269979	0.242054	0.16728	+	2.0496	0.226438
Q9BWH6-2	RPAP1	RNA polymerase II-associated protein 1	0	0.0672393	0.309954	0.200889	0.293563	0.137389	0	0.253197	0.223304	0.28239	0.392738	-0.49419	0	0.157375	0.404015	0.293186	-0.211881	-0.354059	0.309954	0.392738	0.404015	+	2.49489	0.368902
Q8IXW5-2	RPAP2	Putative RNA polymerase II subunit B1 CTD phosphatase RPAP2	0	0.2616	-0.0798625	0.128028	0.0995821	-0.202898	0	0.127373	0.334712	-0.190077	0.0856982	-0.282564	0	-0.0152563	0.0484306	0.0507219	0.160153	-0.0142753	0.2616	0.334712	0.160153	+	1.72119	0.252155
Q9H6T3-3	RPAP3	RNA polymerase II-associated protein 3	0	-0.00409204	0.104883	0.0746883	0.0424974	-0.11652	0	-0.0337738	0.131249	0.0717337	0.00143191	-0.314262	0	0.0886268	0.141444	-0.0244964	-0.195863	-0.115274	0.104883	0.131249	0.141444	+	2.43135	0.125859
Q92834-4	RPGR	X-linked retinitis pigmentosa GTPase regulator	0	-0.298596	0.215929	0.161697	0.333428	0.171722	0	0.0323392	-0.189344	0.0653196	0.248487	-0.309887	0	0.30738	0.285684	0.0133786	-0.188654	0.0204524	0.333428	0.248487	0.30738	+	2.44935	0.296432
P49247	RPIA	Ribose-5-phosphate isomerase	0	-0.0819368	0.475835	0.328345	0.420299	0.356221	0	0.280523	0.140501	0.286777	0.153353	-0.104449	0	0.346887	0.443993	0.1159	-0.0759932	0.0295241	0.475835	0.286777	0.443993	+	1.98999	0.402202
P27635	RPL10	60S ribosomal protein L10	0	0.0615516	0.118955	0.122103	0.119526	-0.0315516	0	-0.0399411	0.205147	0.252009	-0.000365764	-0.146992	0	0.0824593	0.11628	0.044921	-0.0127178	0.130246	0.122103	0.252009	0.130246	+	1.54407	0.168119
P62906	RPL10A	60S ribosomal protein L10a	0	-0.134735	0.256502	0.0789413	0.0907556	-0.0198929	0	-0.109105	0.100003	0.141649	-0.0732952	-0.12784	0	-0.027689	0.103596	0.0811792	-0.0993783	0.0095669	0.256502	0.141649	0.103596	+	1.4691	0.167249
P62913-2	RPL11	60S ribosomal protein L11	0	-0.0920948	0.231113	0.037117	0.108863	-0.13939	0	-0.164397	0.184108	0.102184	-0.0443793	-0.118558	0	-0.0536288	0.147932	0.0836944	-0.233689	0.118784	0.231113	0.184108	0.147932	+	2.09529	0.187718
P30050	RPL12	60S ribosomal protein L12	0	-0.146205	0.218303	0.097137	0.173142	-0.104433	0	-0.171511	0.08145	0.0645466	-0.0871441	-0.159845	0	-0.122036	0.0826321	0.150727	-0.158788	0.0660865	0.218303	0.08145	0.150727	+	1.50325	0.15016
P18621	RPL17	60S ribosomal protein L17	0	-0.03189	0.154946	0.0551494	-0.0170065	-0.037414	0	-0.0643496	0.080528	0.0722055	-0.286224	-0.232741	0	-0.00885424	-0.00167793	0.0886872	-0.298257	0.191137	0.154946	0.080528	0.191137	+	1.61411	0.142204
Q02543	RPL18A	60S ribosomal protein L18a	0	0.150198	0.143339	0.0532493	0.00882539	-0.122386	0	-0.0526471	0.118033	0.193867	0.189617	-0.108504	0	0.0938811	0.206073	0.153299	-0.299462	0.00993177	0.150198	0.193867	0.206073	+	2.37437	0.183379
P84098	RPL19	60S ribosomal protein L19	0	0.117458	0.0540019	-0.171078	-0.124302	-0.422749	0	0.0702571	0.0255604	0.132434	-0.207448	-0.801531	0	-0.0431443	-0.174045	-0.130819	-0.0762253	-0.117256	0.117458	0.132434	0		1.03394	0.0832973
P46778	RPL21	60S ribosomal protein L21	0	-0.039501	0.232664	0.185164	0.065457	-0.0692288	0	0.0399764	0.068782	0.275934	0.0628816	-0.367764	0	0.130508	0.118407	0.135648	-0.28631	-0.0511223	0.232664	0.275934	0.135648	+	1.75281	0.214749
P35268	RPL22	60S ribosomal protein L22	0	-0.0573292	0.390071	0.200184	0.228166	0.0126807	0	-0.109923	0.0112133	0.124184	0.138646	0.232375	0	0.0231198	0.100077	0.144326	0.10563	0.190426	0.390071	0.232375	0.190426	+	1.63073	0.270957
P62829	RPL23	60S ribosomal protein L23	0	0.0552976	0.323531	0.202441	0.274295	0.167078	0	-0.136733	0.213131	0.338996	0.194312	0.09058	0	0.0969648	0.176383	0.293084	-0.0575866	0.431941	0.323531	0.338996	0.431941	+	2.37152	0.364823
P62750	RPL23A	60S ribosomal protein L23a	0	-0.29072	0.448778	0.081093	0.088999	-0.204433	0	-0.152289	0.0318055	0.123372	-0.103199	-0.106166	0	-0.115037	-0.110815	0.0601406	-0.00539792	0.468109	0.448778	0.123372	0.468109	+	1.346	0.346753
P83731	RPL24	60S ribosomal protein L24	0	-0.0232635	0.327309	0.184839	0.0941578	-0.0845145	0	0.0430659	0.111788	0.354973	0.192026	-0.404092	0	0.0827165	0.0891407	0.1863	-0.194516	0.0258951	0.327309	0.354973	0.1863	+	1.8092	0.289527
P61254	RPL26	60S ribosomal protein L26;60S ribosomal protein L26-like 1	0	-0.197951	0.346792	-0.0367052	-0.0509883	-0.256348	0	-0.102622	0.049199	0.120123	-0.079278	-0.41622	0	0.0527902	0.0204383	-0.0885543	-0.173649	-0.132098	0.346792	0.120123	0.0527902		1.02053	0.173235
P61353	RPL27	60S ribosomal protein L27	0	-0.269682	0.792919	0.198195	0.209595	-0.0457948	0	-0.132125	0.0940183	0.265029	0.181709	0.117734	0	0.191122	-0.0217104	0.092929	-0.179401	0.327183	0.792919	0.265029	0.327183		1.26264	0.46171
P46779	RPL28	60S ribosomal protein L28	0	-0.0283842	0.329682	0.0688975	-0.00491169	-0.183196	0	0.129581	-0.0468555	0.189994	-0.168096	-0.514535	0	0.219559	-0.12059	-0.0596756	-0.418261	0.0493987	0.329682	0.189994	0.219559	+	1.84643	0.246412
P39023	RPL3	60S ribosomal protein L3	0	-0.052997	0.262242	0.200126	0.170306	0.0133937	0	-0.0333073	0.130985	0.313124	0.148425	-0.222058	0	0.131543	0.105642	0.140355	-0.147392	0.123679	0.262242	0.313124	0.140355	+	1.66561	0.238574
P62888	RPL30	60S ribosomal protein L30	0	-0.0302373	0.34014	0.170913	0.22585	0.0204772	0	0.0249864	0.188003	0.273535	0.103194	-0.268075	0	0.0722873	0.0605684	0.174884	-0.191271	0.179083	0.34014	0.273535	0.179083	+	1.82579	0.264253
Q969Q0	RPL36AL	60S ribosomal protein L36a-like	0	0.293471	-0.106696	-0.159125	-0.146652	-0.313549	0	-0.040159	0.247514	0.238152	-0.03348	-0.550408	0	0.0586209	0.0889372	-0.0857915	0.0269592	-0.0125645	0.293471	0.247514	0.0889372	+	1.41384	0.209974
P61513	RPL37A	60S ribosomal protein L37a	0	0.0868088	0.145888	0.105954	0.183394	-0.0797993	0	0.00568897	0.220387	0.319704	0.354269	-0.19551	0	-0.0417973	0.173716	0.263683	0.180139	0.0906436	0.183394	0.354269	0.263683	+	1.7893	0.267115
P63173	RPL38	60S ribosomal protein L38	0	-0.0930762	0.437543	0.196512	0.295701	-0.0255837	0	-0.0984257	0.0190451	0.182344	0.0497983	0.134691	0	0.322043	0.0738871	-0.0535232	-0.268529	0.27414	0.437543	0.182344	0.322043	+	1.59322	0.313977
P36578	RPL4	60S ribosomal protein L4	0	-0.096243	0.299326	0.275495	0.192646	-0.0217959	0	0.126198	0.114862	0.255584	0.064618	-0.342332	0	0.149074	0.0582359	0.206242	-0.103136	0.0184236	0.299326	0.255584	0.206242	+	2.25788	0.253717
P46777	RPL5	60S ribosomal protein L5	0	0.0312612	0.109416	-0.0243981	0.0457658	-0.239211	0	-0.0287459	0.0888934	0.17004	-0.0453297	-0.388531	0	0.0710955	0.0359338	0.106459	-0.243923	-0.0231344	0.109416	0.17004	0.106459	+	1.90357	0.128638
Q02878	RPL6	60S ribosomal protein L6	0	-0.0160943	0.335769	0.17812	0.134593	-0.06532	0	0.0427949	-0.0298768	0.198374	0.121852	-0.00321907	0	0.134663	0.100137	0.171554	-0.142245	0.0682578	0.335769	0.198374	0.171554	+	1.66048	0.235232
P18124	RPL7	60S ribosomal protein L7	0	-0.211749	0.4122	0.291926	0.428547	0.0149702	0	0.145705	0.123517	0.345708	0.0589461	-0.279261	0	0.199476	0.0163493	0.26509	-0.00589889	0.0356733	0.428547	0.345708	0.26509	+	2.04454	0.346448
P62917	RPL8	60S ribosomal protein L8	0	-0.142986	0.388737	0.172728	0.250087	-0.0178724	0	-0.0848333	0.213281	0.342468	0.194494	-0.159427	0	0.231999	0.147789	0.17634	-0.184277	0.0568332	0.388737	0.342468	0.231999	+	1.99283	0.321068
P32969	RPL9	60S ribosomal protein L9	0	0.0195044	0.120034	0.146753	0.249818	-0.0151435	0	-0.125642	0.223771	0.318019	0.13182	-0.176241	0	-0.00845453	0.0864075	0.155561	0.0854029	0.0898241	0.249818	0.318019	0.155561	+	1.74356	0.241133
P05388-2	RPLP0	60S acidic ribosomal protein P0;60S acidic ribosomal protein P0-like	0	-0.112447	0.394315	0.213223	0.282264	0.0120485	0	-0.0713411	0.100529	0.162735	0.00369674	0.0924275	0	0.0635949	0.139301	0.221285	0.044268	0.108191	0.394315	0.162735	0.221285	+	1.48884	0.259445
P05386	RPLP1	60S acidic ribosomal protein P1	0	-0.138456	0.274802	0.0653013	0.205234	-0.229035	0	-0.047828	0.181761	0.0664009	0.0330603	-0.443819	0	-0.150216	0.15818	0.0955904	0.0638308	-0.14076	0.274802	0.181761	0.15818	+	1.8404	0.204914
P04843	RPN1	Dolichyl-diphosphooligosaccharide--protein glycosyltransferase subunit 1	0	-0.106035	0.522258	0.199279	0.271523	0.232283	0	-0.0305987	0.0978638	0.148311	0.0398107	0.291094	0	0.0795514	0.0848888	0.286939	0.123099	0.374871	0.522258	0.291094	0.374871	+	1.85557	0.396074
P78346	RPP30	Ribonuclease P protein subunit p30	0	-0.00229654	0.388534	0.274139	0.297736	0.116761	0	0.0278128	0.199406	0.222275	0.187906	-0.118727	0	-0.0698152	0.177884	0.273048	0.223783	0.158379	0.388534	0.222275	0.273048	+	1.87348	0.294619
P46783	RPS10	40S ribosomal protein S10;Putative 40S ribosomal protein S10-like	0	-0.188353	0.433214	0.0702448	0.0284433	-0.174692	0	0.0140026	-0.0511609	-0.00787687	-0.187485	-0.190309	0	-0.0552322	0.0688104	-0.100337	0.175209	-0.000180065	0.433214	0.0140026	0.175209		0.936775	0.207475
P62280	RPS11	40S ribosomal protein S11	0	-0.108465	0.329201	0.282662	0.324962	0.0565757	0	0.0407183	0.200878	0.334515	0.0463232	-0.245269	0	0.0646452	0.106651	0.232606	-0.0805547	0.263011	0.329201	0.334515	0.263011	+	2.56082	0.308909
P25398	RPS12	40S ribosomal protein S12	0	-0.0784632	0.208234	0.102646	0.152082	-0.13119	0	-0.119119	0.109169	0.0932776	-0.0777996	-0.227777	0	-0.12956	0.133834	0.0744357	-0.0612599	-0.0236512	0.208234	0.109169	0.133834	+	1.73256	0.150412
P62277	RPS13	40S ribosomal protein S13	0	-0.106703	0.308321	0.0912866	0.0284096	-0.0593654	0	-0.0251957	0.061231	0.102833	0.0033102	-0.339929	0	0.129028	0.0169965	-0.1236	0.00980669	0.0570291	0.308321	0.102833	0.129028		1.26702	0.180061
P62263	RPS14	40S ribosomal protein S14	0	-0.0153894	0.222161	0.181381	0.274922	-0.0458681	0	-0.0163992	0.149972	0.207454	0.205203	-0.130781	0	-0.0483169	0.194182	0.135639	0.177255	0.230017	0.274922	0.207454	0.230017	+	2.46213	0.237464
P62244	RPS15A	40S ribosomal protein S15a	0	-0.146523	0.549898	0.452725	0.493794	0.363123	0	0.105098	0.299531	0.374711	0.164634	-0.135658	0	0.17177	0.135162	0.247092	0.155816	0.320048	0.549898	0.374711	0.320048	+	1.87283	0.414886
P62249	RPS16	40S ribosomal protein S16	0	-0.0965837	0.117713	0.0277271	0.304639	-0.0989576	0	-0.087325	0.13949	0.159204	-0.0135938	-0.332047	0	0.034561	0.0144804	0.0940625	-0.107455	0.185772	0.304639	0.159204	0.185772	+	1.69798	0.216538
P08708	RPS17	40S ribosomal protein S17	0	-0.0776267	-0.0199681	0.222771	0.340966	0.0541866	0	-0.0647961	0.134354	0.284054	0.0739654	-0.180197	0	0.107515	0.105222	0.154685	-0.109561	-0.0147273	0.340966	0.284054	0.154685	+	1.67628	0.259902
P62269	RPS18	40S ribosomal protein S18	0	-0.279099	0.489046	0.0910786	0.0984641	-0.122099	0	-0.11238	0.111197	0.307969	-0.0237586	-0.264823	0	0.160526	-0.0677404	0.0350551	-0.158845	0.141712	0.489046	0.307969	0.160526	+	1.40714	0.31918
P15880	RPS2	40S ribosomal protein S2	0	-0.0256375	0.159641	0.10302	0.0591552	-0.145373	0	-0.00339967	0.105567	0.134779	-0.0457517	-0.358525	0	0.0516542	0.110527	-0.0283871	0.0133631	-0.125968	0.159641	0.134779	0.110527	+	2.26545	0.134982
P60866	RPS20	40S ribosomal protein S20	0	0.00876284	0.331647	0.164521	0.319103	-0.0122845	0	-0.132037	0.192835	0.309741	0.0634578	-0.0332432	0	-0.0380572	0.23566	0.160776	0.132033	0.106279	0.331647	0.309741	0.23566	+	2.31317	0.292349
P63220	RPS21	40S ribosomal protein S21	0	-0.147155	0.325383	0.220979	0.217633	0.0969595	0	0.0304003	0.163081	0.165654	0.128908	-0.188994	0	0.108169	0.275156	0.096517	-0.0515262	0.0289275	0.325383	0.165654	0.275156	+	1.78993	0.255398
P62266	RPS23	40S ribosomal protein S23	0	0.143236	0.304353	0.234611	0.280223	0.0675811	0	0.0538161	0.207653	0.291094	0.286849	0.0923094	0	0.250018	0.333934	0.321705	0.0351616	0.32579	0.304353	0.291094	0.333934	+	3.07922	0.309794
P62851	RPS25	40S ribosomal protein S25	0	-0.0994692	0.369318	0.0862179	0.133225	-0.203032	0	-0.0212938	0.0935922	0.379994	-0.0379709	-0.465627	0	0.130472	-0.00600815	0.100635	-0.213113	0.0420451	0.369318	0.379994	0.130472	+	1.46074	0.293261
P62854	RPS26	40S ribosomal protein S26;Putative 40S ribosomal protein S26-like 1	0	-0.208931	0.486102	0.341468	0.289836	0.0583651	0	0.0826674	0.130702	0.244562	-0.00941724	-0.525587	0	0.0144575	0.151014	0.176201	0.101479	0.0881472	0.486102	0.244562	0.176201	+	1.37362	0.302288
P42677	RPS27	40S ribosomal protein S27	0	0.175343	0.175389	0.215686	0.191466	0.157012	0	0.0584827	0.236776	0.339975	0.141834	0.172215	0	0.161268	0.218135	0.227441	-0.0606015	0.292106	0.215686	0.339975	0.292106	+	2.09661	0.282589
P62979	RPS27A	Ubiquitin-40S ribosomal protein S27a;Ubiquitin;40S ribosomal protein S27a;Polyubiquitin-B;Ubiquitin;Polyubiquitin-C;Ubiquitin	0	0.202949	0.151946	-0.045593	0.059142	-0.082065	0	-0.168955	-0.0564359	0.046906	0.157946	0.0693844	0	-0.0828789	0.0835922	0.0954211	-0.071251	0.35301	0.202949	0.157946	0.35301	+	1.55072	0.237968
Q71UM5	RPS27L	40S ribosomal protein S27-like	0	0.0550078	0.369913	0.358936	0.311639	0.0694439	0	0.0755481	0.186215	0.252557	0.130947	0.133559	0	0.000902564	0.216933	0.133084	0.27272	0.20123	0.369913	0.252557	0.27272	+	2.14199	0.298397
P62857	RPS28	40S ribosomal protein S28	0	-0.117944	0.700092	0.451122	0.562634	0.252216	0	0.172463	0.198252	0.504109	0.142487	-0.000396847	0	0.162955	0.217768	0.347801	-0.0675703	0.250106	0.700092	0.504109	0.347801	+	1.73654	0.517334
P62273	RPS29	40S ribosomal protein S29	0	-0.0982014	0.495753	0.451244	0.562613	0.326229	0	0.195831	0.38615	0.101598	0.208461	-0.151391	0	0.0744629	0.459232	0.319148	0.429419	0.250231	0.562613	0.38615	0.459232	+	2.23328	0.469332
P23396	RPS3	40S ribosomal protein S3	0	-0.185582	0.354842	0.241027	0.265614	0.0727271	0	-0.0167823	0.158988	0.214721	0.00469136	-0.20105	0	0.064791	0.107623	0.168156	-0.0675386	0.0487937	0.354842	0.214721	0.168156	+	1.617	0.245906
P61247	RPS3A	40S ribosomal protein S3a	0	-0.029438	0.125166	0.153277	0.11545	-0.0903612	0	-0.123159	0.0748504	0.148938	-0.0515294	-0.0336031	0	-0.0304906	0.172618	0.0733511	-0.0768899	-0.0667766	0.153277	0.148938	0.172618	+	2.97713	0.158278
P62701	RPS4X	40S ribosomal protein S4, X isoform;40S ribosomal protein S4, Y isoform 2	0	-0.013498	0.208795	0.0857584	0.173682	0.0168692	0	-0.0920799	0.135803	0.0859043	-0.0680829	0.000351101	0	-0.0513687	0.0711644	0.165671	-0.0299499	0.215107	0.208795	0.135803	0.215107	+	2.04332	0.186568
P46782	RPS5	40S ribosomal protein S5;40S ribosomal protein S5, N-terminally processed	0	-0.0263935	0.490426	0.271397	0.248445	0.0593697	0	-0.0279699	0.114718	0.261115	-0.0223421	-0.146424	0	-0.0549397	0.228035	0.189962	0.213662	0.0182754	0.490426	0.261115	0.228035	+	1.53524	0.326525
Q15418-4	RPS6KA1	Ribosomal protein S6 kinase alpha-1	0	0.0904842	0.0916738	0.294278	0.35922	0.00582698	0	0.175021	0.0887909	0.130427	0.111398	-0.0940392	0	0.112178	0.227656	0.193343	0.307203	-0.0498907	0.35922	0.175021	0.307203	+	1.74292	0.280481
P51812	RPS6KA3	Ribosomal protein S6 kinase alpha-3	0	0.086307	0.208814	0.189317	0.296244	0.138852	0	0.12171	0.219433	0.133507	0.233744	-0.101112	0	0.0406787	0.243915	0.194575	0.225995	0.195435	0.296244	0.233744	0.243915	+	2.55391	0.257968
P23443-3	RPS6KB1	Ribosomal protein S6 kinase beta-1	0	0.0656818	0.301345	0.333979	0.294399	0.177653	0	0.16094	0.229806	0.241287	0.152269	-0.169881	0	0.148843	0.279313	0.323511	0.0823732	0.0717521	0.333979	0.241287	0.323511	+	2.32627	0.299592
P62081	RPS7	40S ribosomal protein S7	0	-0.362043	0.741388	0.0361834	-0.0410114	-0.278851	0	-0.0948865	-0.0147957	0.0560168	-0.0836831	-0.361997	0	-0.158572	0.109678	-0.131595	-0.0960793	0.338121	0.741388	0.0560168	0.338121		1.00583	0.378509
P62241	RPS8	40S ribosomal protein S8	0	-0.111011	0.22915	0.118688	0.183991	-0.0770653	0	-0.0921932	0.10541	0.176722	0.01762	-0.0828724	0	0.134391	0.0377623	0.0988234	-0.184371	0.115506	0.22915	0.176722	0.134391	+	1.95107	0.180088
P46781	RPS9	40S ribosomal protein S9	0	-0.0825108	0.341636	0.172032	0.120386	-0.0208351	0	0.049915	0.123605	0.244189	0.0162684	-0.395952	0	0.111875	0.0863327	0.08152	-0.0486575	-0.00931221	0.341636	0.244189	0.111875	+	1.43719	0.232567
P08865	RPSA	40S ribosomal protein SA	0	-0.187865	0.267484	0.0215298	0.0422254	-0.239017	0	-0.10751	0.0407296	0.0798094	-0.123417	-0.399595	0	0.0726233	0.0150284	-0.0963805	-0.124975	-0.164296	0.267484	0.0798094	0.0726233		1.0984	0.139972
Q8N122-3	RPTOR	Regulatory-associated protein of mTOR	0	0.0225067	0.237254	0.147793	0.0179799	0.147368	0	-0.0607556	0.0938877	0.0570768	0.0347689	-0.203375	0	0.284817	0.246575	-0.211257	-0.271064	0.171546	0.237254	0.0938877	0.284817	+	1.45589	0.20532
Q9HB90	RRAGC	Ras-related GTP-binding protein C	0	0.0194872	0.223502	0.215975	0.274104	0.120027	0	-0.0211719	0.167951	0.252741	0.162209	-0.0193834	0	0.0427151	0.217961	0.138222	0.226447	0.0444451	0.274104	0.252741	0.226447	+	2.82405	0.251097
P62070	RRAS2	Ras-related protein R-Ras2	0	-0.0143107	0.350792	0.196715	0.179638	0.222773	0	0.126292	0.171571	0.184704	0.0743209	0.00494692	0	0.197622	0.261436	0.137785	0.0422306	-0.0289931	0.350792	0.184704	0.261436	+	1.80795	0.265644
P23921	RRM1	Ribonucleoside-diphosphate reductase large subunit	0	-0.0453938	0.191067	0.133877	0.121255	0.0630935	0	0.0665483	0.130036	0.141003	-0.00947887	-0.271741	0	0.105972	0.137253	0.0724452	-0.167104	0.119235	0.191067	0.141003	0.137253	+	2.21921	0.156441
P31350	RRM2	Ribonucleoside-diphosphate reductase subunit M2	0	-0.00605163	0.354358	0.28767	0.270423	0.0466479	0	0.110618	0.196774	0.264203	0.139232	-0.135234	0	0.241395	0.362601	-0.0376295	0.186311	0.197084	0.354358	0.264203	0.362601	+	2.33922	0.327054
Q5JTH9-2	RRP12	RRP12-like protein	0	-0.00533444	0.348721	0.270758	0.206784	0.219667	0	0.0322779	0.0844435	0.166789	0.0685571	0.350047	0	0.312381	0.167437	0.232216	0.237172	-0.138495	0.348721	0.350047	0.312381	+	3.17464	0.33705
Q14684-2	RRP1B	Ribosomal RNA processing protein 1 homolog B	0	0.104404	0.120933	0.162667	0.22248	0.117184	0	0.0155402	0.151164	0.195652	0.0679842	0.1839	0	0.144712	0.108424	0.0826594	0.309641	0.171879	0.22248	0.195652	0.309641	+	2.01033	0.242591
O76021	RSL1D1	Ribosomal L1 domain-containing protein 1	0	-0.0304286	0.554923	0.161135	0.156891	0.0689419	0	0.126836	0.198449	0.2855	-0.105856	-0.0100279	0	0.221776	0.365928	0.00339142	0.329131	-0.0436247	0.554923	0.2855	0.365928	+	1.72996	0.402117
Q9Y3I0	RTCB	tRNA-splicing ligase RtcB homolog	0	0.0379937	0.222689	0.184875	0.173	-0.0212787	0	0.0281965	0.0992206	0.233309	0.0300002	-0.125025	0	0.187973	0.21931	0.170854	-0.033346	-0.0285772	0.222689	0.233309	0.21931	+	3.75591	0.225103
Q9BY42	RTFDC1	Protein RTF2 homolog	0	0.105555	0.21478	0.151067	0.203673	0.0285637	0	0.0985463	0.101432	0.255365	0.169418	-0.188312	0	0.216811	0.063934	0.0537018	0.0648543	0.0992856	0.21478	0.255365	0.216811	+	2.78147	0.228985
Q9BST9-3	RTKN	Rhotekin	0	0.179078	0.230218	0.106572	0.204068	-0.0448137	0	-0.023856	0.220293	0.138826	0.0825609	-0.306422	0	0.134366	0.155844	0.0721546	-0.00647539	0.0950473	0.230218	0.220293	0.155844	+	2.18558	0.202118
Q8IZC4	RTKN2	Rhotekin-2	0	0.0907358	0.351935	0.292065	0.328204	0.123606	0	0.243966	0.165352	0.299067	0.207114	0.0938418	0	0.229227	0.282879	0.235547	0.117861	0.134717	0.351935	0.299067	0.282879	+	2.65202	0.311294
Q16799	RTN1	Reticulon-1	0	-0.0317371	0.155145	0.0566374	0.194192	0.113514	0	0.00197589	0.0539884	0.0827762	-0.0566076	0.0538406	0	-0.0508943	0.0540003	0.0491186	0.105087	0.180968	0.194192	0.0827762	0.180968	+	1.60969	0.152645
O95197-2	RTN3	Reticulon-3	0	-0.000678539	0.149067	0.0480038	0.0165572	-0.0987611	0	0.0542801	0.0948747	0.0367807	0.119339	-0.193253	0	-0.0443702	0.0356121	0.113879	0.0536974	0.0918725	0.149067	0.119339	0.113879	+	2.4388	0.127428
O95197-3	RTN3	Reticulon-3	0	-0.253729	0.618667	0.568059	0.577671	0.05958	0	0.10936	0.316	0.24468	-0.026947	-0.189216	0	-0.0225878	0.198055	0.13543	0.370923	0.0494442	0.618667	0.316	0.370923	+	1.66917	0.435197
Q9NQC3-4	RTN4	Reticulon-4	0	-0.0528763	0.268895	0.111813	0.156841	0.178876	0	-0.0175875	0.0729021	0.0973028	-0.0273586	0.227735	0	0.0710182	0.0727782	0.0734659	0.255928	0.0234377	0.268895	0.227735	0.255928	+	2.93225	0.250853
Q96T51-2	RUFY1	RUN and FYVE domain-containing protein 1	0	0.00196335	0.395687	-0.000937104	0.317351	0.2193	0	0.092856	0.304865	0.177011	0.00817138	-0.217312	0	0.169107	0.0815492	0.199074	0.136043	0.071824	0.395687	0.304865	0.199074	+	1.76868	0.299875
Q9Y265	RUVBL1	RuvB-like 1	0	-0.0580599	0.251645	0.153222	0.142416	-0.00665653	0	-0.00275975	0.195701	0.153086	-0.00734815	-0.211274	0	0.119427	0.237962	0.130991	-0.0439955	-0.0293487	0.251645	0.195701	0.237962	+	2.56953	0.228436
Q9Y230	RUVBL2	RuvB-like 2	0	-0.0400397	0.200519	0.195049	0.140304	-0.0399639	0	0.0119294	0.185237	0.146658	0.00955555	-0.241445	0	0.0666623	0.152805	0.0934344	-0.103149	0.134801	0.200519	0.185237	0.152805	+	2.51681	0.17952
P60903	S100A10	Protein S100-A10	0	0.478649	0.10902	0.0577323	0.215186	-0.0741261	0	-0.103226	0.0440021	0.387553	0.333204	0.0848607	0	0.487175	0.306772	-0.297923	0.0631156	0.148497	0.478649	0.387553	0.487175	+	2.60579	0.451126
P31949	S100A11	Protein S100-A11;Protein S100-A11, N-terminally processed	0	-0.197828	0.227888	0.139813	0.0143657	-0.232474	0	-0.139339	-0.105227	-0.0102641	-0.160183	-0.48991	0	0.00341502	0.130899	-0.21946	-0.252611	-0.418087	0.227888	0	0.130899		0.975114	0.119596
A6NKF1	SAC3D1	SAC3 domain-containing protein 1	0	-0.0107608	0.628562	0.496336	0.665468	0.527566	0	0.332042	0.234325	0.454212	0.404424	0.186085	0	0.36274	0.227331	0.534584	0.382119	0.317763	0.665468	0.454212	0.534584	+	2.21339	0.551421
Q9NTJ5	SACM1L	Phosphatidylinositide phosphatase SAC1	0	0.0091171	0.249726	0.180157	0.342717	0.287422	0	0.0648481	0.174331	0.145846	0.134211	0.369817	0	0.22963	0.0860441	0.163447	0.432714	0.154861	0.342717	0.369817	0.432714	+	2.61615	0.381749
Q9UBE0-2	SAE1	SUMO-activating enzyme subunit 1;SUMO-activating enzyme subunit 1, N-terminally processed	0	-0.0607508	0.246696	0.181549	0.239575	0.042233	0	0.00700653	0.10126	0.0789928	-0.0885026	0.0276219	0	0.133823	-0.0157476	0.15497	0.214251	0.0610537	0.246696	0.10126	0.214251	+	1.59247	0.187402
Q5PRF9	SAMD4B	Protein Smaug homolog 2	0	0.0115294	0.120961	0.0885831	0.12147	-0.136405	0	0.0547625	0.0800199	0.141444	0.0455133	-0.201993	0	0.0959627	0.317401	-0.0286407	-0.0236923	-0.164688	0.12147	0.141444	0.317401	+	1.34764	0.193438
Q86UD0	SAPCD2	Suppressor APC domain-containing protein 2	0	0.192175	0.353206	0.262776	0.150341	0.156945	0	0.126157	0.319998	0.157289	-0.047143	0.253369	0	0.247838	0.226485	0.207967	0.144325	0.169162	0.353206	0.319998	0.247838	+	2.29639	0.307014
Q9NR31	SAR1A	GTP-binding protein SAR1a	0	-0.0115683	0.0982122	-0.0536829	0.0171542	-0.0359289	0	-0.000323087	-0.273467	0.120672	-0.116861	-0.175477	0	0.259719	0.0726223	-0.102957	-0.176389	-0.266317	0.0982122	0.120672	0.259719	+	1.35995	0.159534
P49591	SARS	Serine--tRNA ligase, cytoplasmic	0	-0.0130165	0.354797	0.190637	0.255609	0.020762	0	0.206994	0.2394	0.334478	0.131529	-0.00627342	0	0.127634	0.414246	0.19758	-0.111604	0.0384301	0.354797	0.334478	0.414246	+	2.67711	0.36784
Q6UVJ0	SASS6	Spindle assembly abnormal protein 6 homolog	0	-0.00155812	0.238336	0.222093	0.160824	0.065903	0	0.0859949	0.178663	0.184859	-0.0404039	-0.225354	0	0.176379	0.149586	0.244433	0.00363082	-0.112732	0.238336	0.184859	0.244433	+	2.44652	0.222543
O95248-5	SBF1	Myotubularin-related protein 5	0	0.0472772	0.284713	0.331005	0.401479	0.267668	0	0.0416469	0.247195	0.299875	0.286378	0.229861	0	0.0838871	0.32183	0.310809	0.342461	0.131514	0.401479	0.299875	0.342461	+	2.45026	0.347938
O75845	SC5D	Lathosterol oxidase	0	0.118867	0.142938	0.0907959	0.21255	0.0765184	0	0.143461	0.0533684	0.130156	0.0827495	0.223629	0	0.0355296	0.197892	-0.0835853	0.342258	0.1204	0.21255	0.223629	0.342258	+	1.90916	0.259479
O95104-2	SCAF4	Splicing factor, arginine/serine-rich 15	0	-0.0764955	0.19342	0.261823	0.357253	0.13708	0	-0.131149	0.0100822	0.164322	0.148293	0.17966	0	0.11969	0.254551	0.204715	0.0147711	0.103352	0.357253	0.17966	0.254551	+	1.74442	0.263821
O15126	SCAMP1	Secretory carrier-associated membrane protein 1	0	-0.0166131	0.488609	0.328797	0.419702	0.380132	0	0.208713	0.252737	0.219473	0.146284	0.293472	0	0.124844	0.310805	0.312857	0.354728	0.375609	0.488609	0.293472	0.375609	+	1.9826	0.385897
O15127	SCAMP2	Secretory carrier-associated membrane protein 2	0	0.0788128	0.286317	0.119405	0.206836	0.0748942	0	0.15059	0.217863	0.195783	0.0179125	0.018645	0	0.163858	0.101647	0.104049	0.158071	0.26471	0.286317	0.217863	0.26471	+	2.51168	0.256297
O14828	SCAMP3	Secretory carrier-associated membrane protein 3	0	0.0905638	0.237339	0.177371	0.276212	0.177147	0	0.0350579	0.177252	0.186531	0.171459	0.249205	0	0.0363049	0.181811	0.203849	0.207335	0.353455	0.276212	0.249205	0.353455	+	2.25262	0.292957
Q969E2-2	SCAMP4	Secretory carrier-associated membrane protein 4	0	-0.0404023	0.297896	0.195032	0.292149	0.192395	0	0.0091095	0.162862	0.167213	0.102148	0.255374	0	0.0535296	0.123455	0.175532	0.258599	0.27	0.297896	0.255374	0.27	+	2.98729	0.274423
Q8WTV0-4	SCARB1	Scavenger receptor class B member 1	0	0.0892224	0.122582	0.132444	0.148715	0.0491334	0	0.10108	0.121452	0.0689788	0.0946117	-0.0227314	0	0.10553	0.0773998	0.0551677	0.111447	0.178842	0.148715	0.121452	0.178842	+	2.22035	0.14967
O00767	SCD	Acyl-CoA desaturase	0	0.0641006	-0.00202143	-0.108954	-0.0663658	0.0177329	0	-0.110276	0.0547218	-0.0545488	-0.0117674	0.151225	0	-0.139949	0.145989	0.137444	-0.0260638	-0.0297233	0.0641006	0.151225	0.145989	+	1.59583	0.120438
Q86SK9-2	SCD5	Stearoyl-CoA desaturase 5	0	-0.0555686	0.18618	0.187486	0.24013	0.0840908	0	-0.102723	0.0120781	-0.0448963	0.225925	0.232404	0	-0.0140032	-0.0124519	0.309699	-0.101586	-0.0321988	0.24013	0.232404	0.309699	+	2.35808	0.260744
O43819	SCO2	Protein SCO2 homolog, mitochondrial	0	-0.245639	0.356972	0.229672	0.403044	0.209374	0	-0.107417	0.271393	0.163087	0.191241	0.0511815	0	-0.0959355	0.33753	0.202472	0.176426	0.0617861	0.403044	0.271393	0.33753	+	2.20562	0.337322
Q14160	SCRIB	Protein scribble homolog	0	-0.0168767	0.144565	0.0800961	0.107625	-0.0180896	0	0.0156179	0.143751	0.0539363	0.0364545	-0.123825	0	0.0456344	0.0793316	0.0911426	0.0234338	-0.0254734	0.144565	0.143751	0.0911426	+	2.02297	0.126486
Q12765	SCRN1	Secernin-1	0	0.0625059	0.23907	0.200269	0.221866	0.004776	0	0.160737	-0.0862638	0.162269	0.255664	-0.179597	0	0.306482	0.145012	-0.0347608	0.0824342	0.112082	0.23907	0.255664	0.306482	+	2.54393	0.267072
Q96FV2	SCRN2	Secernin-2	0	0.0338038	0.305062	0.160229	0.140229	-0.030685	0	0.119871	0.190686	0.141319	-0.0718672	-0.43824	0	0.13439	0.257458	0.12164	-0.220076	-0.0473981	0.305062	0.190686	0.257458	+	2.07027	0.251069
Q0VDG4-2	SCRN3	Secernin-3	0	0.125996	0.130803	0.0358407	-0.0251307	-0.219449	0	0.144788	0.122217	0.0220129	-0.312223	-0.643073	0	0.172345	0.250755	0.00223589	-0.317187	-0.441945	0.130803	0.144788	0.250755	+	1.66189	0.175449
P18827	SDC1	Syndecan-1	0	0.336098	-0.0720794	-0.261307	-0.290682	-0.0353408	0	-0.110009	0.0356597	-0.203622	-0.33889	0.0939487	0	-0.106004	-0.266997	-0.273602	0.060703	0.344126	0.336098	0.0939487	0.344126	+	1.3564	0.258058
P34741	SDC2	Syndecan-2	0	-0.194424	0.41523	0.0750286	0.29204	0.422015	0	-0.0855665	0.180941	0.123961	0.18279	0.132579	0	-0.00929055	0.0586161	-0.00384146	-0.0994893	0.405563	0.422015	0.18279	0.405563	+	1.61376	0.336789
O00560-3	SDCBP	Syntenin-1	0	0.335344	-0.0298248	0.225834	0.249036	-0.0266046	0	-0.15115	0.237655	0.316683	0.38309	-0.150519	0	-0.0762022	0.182548	0.446977	0.441263	-0.216662	0.335344	0.38309	0.446977	+	2.46481	0.38847
P31040	SDHA	Succinate dehydrogenase [ubiquinone] flavoprotein subunit, mitochondrial	0	-0.128757	0.245319	0.18047	0.334721	0.115775	0	-0.0534281	0.0958786	0.106704	0.115824	0.195992	0	0.160919	0.0775561	0.290466	-0.0117681	0.142615	0.334721	0.195992	0.290466	+	1.96621	0.273726
P21912	SDHB	Succinate dehydrogenase [ubiquinone] iron-sulfur subunit, mitochondrial	0	-0.103908	0.308302	0.13936	0.246873	0.0461002	0	-0.0302662	0.0467232	0.0919554	0.120814	0.082345	0	-0.0678923	0.313813	0.0237139	0.212754	0.119226	0.308302	0.120814	0.313813	+	1.5244	0.247643
Q58EX2-2	SDK2	Protein sidekick-2	0	0.0695022	0.177175	0.163786	0.16835	0.141655	0	0.0614104	0.220747	0.122974	0.0509632	-0.0343583	0	0.211196	0.00443223	0.239171	-0.0342195	-0.0170459	0.177175	0.220747	0.239171	+	2.4313	0.212364
P55735-2	SEC13	Protein SEC13 homolog	0	0.148639	0.0257801	-0.127536	-0.133319	-0.201096	0	0.105323	0.0514745	0.0781622	-0.130383	-0.33419	0	0.075139	0.160411	0.0486341	-0.204914	-0.222923	0.148639	0.105323	0.160411	+	2.14304	0.138124
O15027-2	SEC16A	Protein transport protein Sec16A	0	-0.0912944	0.33638	0.212175	0.187838	-0.00383139	0	0.0861219	0.207805	0.0728418	0.0298971	-0.238686	0	0.238291	0.130809	-0.00410101	-0.0154854	-0.0560023	0.33638	0.207805	0.238291	+	1.97044	0.260825
O75396	SEC22B	Vesicle-trafficking protein SEC22b	0	-0.125112	0.216084	0.0820786	0.144899	0.0354164	0	-0.0414938	-0.0213463	0.0341847	0.042015	0.0776416	0	-0.19718	0.0859851	0.194989	-0.0475546	0.201232	0.216084	0.0776416	0.201232	+	1.49469	0.164986
Q15436	SEC23A	Protein transport protein Sec23A	0	-0.132058	0.396214	0.456672	0.471906	0.306578	0	0.103274	0.262776	0.207899	0.121495	0.0279579	0	0.256829	0.181864	0.232056	0.280887	0.13983	0.471906	0.262776	0.280887	+	1.73398	0.338523
Q15437	SEC23B	Protein transport protein Sec23B	0	0.0372635	0.189435	0.160027	0.187911	-0.0107976	0	0.14134	0.0953257	0.0743442	0.0307472	-0.272149	0	0.0223441	0.258965	-0.107753	0.224983	0.0164444	0.189435	0.14134	0.258965	+	1.84064	0.19658
Q9Y6Y8	SEC23IP	SEC23-interacting protein	0	0.0752904	0.0324942	0.00483155	-0.0352224	-0.174417	0	0.0933427	0.0543423	0.00360796	-0.150713	-0.315595	0	0.103061	0.147517	-0.0545858	-0.108744	-0.184433	0.0752904	0.0933427	0.147517	+	1.70019	0.105383
O95486	SEC24A	Protein transport protein Sec24A	0	-0.174483	0.404039	0.271731	0.259414	0.185308	0	0.152685	0.189997	0.103597	0.0387312	-0.116379	0	0.335621	0.223476	-0.0678652	-0.013964	0.12697	0.404039	0.189997	0.335621	+	1.70922	0.309886
O95487-2	SEC24B	Protein transport protein Sec24B	0	0.0438547	0.285541	0.176877	0.239415	0.0873626	0	0.115366	0.227761	0.150105	0.151155	-0.0593656	0	0.0905815	0.158843	0.126135	0.218264	0.200883	0.285541	0.227761	0.218264	+	2.43474	0.243855
P53992	SEC24C	Protein transport protein Sec24C	0	0.0106163	0.200709	0.103276	0.0832598	-0.0266632	0	0.0878552	0.102821	0.100016	-0.0553852	-0.207338	0	0.0981356	0.228577	0.030388	-0.0170504	-0.0716653	0.200709	0.102821	0.228577	+	1.6651	0.177369
O94855	SEC24D	Protein transport protein Sec24D	0	0.0734325	0.0995082	0.0327546	0.0852845	-0.111132	0	0.0682626	0.0305367	0.161565	-0.152729	-0.167535	0	0.177947	-0.0399773	0.0843083	0.028167	-0.225881	0.0995082	0.161565	0.177947	+	1.89232	0.14634
O94979-6	SEC31A	Protein transport protein Sec31A	0	0.00814241	0.218127	0.0897115	0.0575029	-0.0612294	0	0.0649114	0.12067	0.0362005	-0.056143	-0.249063	0	0.219305	0.143839	-0.0644566	-0.202099	-0.104287	0.218127	0.12067	0.219305	+	1.83111	0.186034
P61619	SEC61A1	Protein transport protein Sec61 subunit alpha isoform 1	0	-0.369441	0.56593	0.346349	0.536618	0.50202	0	0.0188793	0.272749	0.169224	0.197966	0.246673	0	0.0300581	0.211491	0.274877	0.199524	0.348893	0.56593	0.272749	0.348893	+	1.63952	0.395857
P60468	SEC61B	Protein transport protein Sec61 subunit beta	0	0.22406	0.140746	0.123966	0.080411	-0.156734	0	-0.0311931	-0.0144021	0.0359983	0.0382929	0.0645146	0	0.300311	0.256462	0.0495964	-0.304118	-0.0645714	0.22406	0.0645146	0.300311		1.27675	0.196295
Q99442	SEC62	Translocation protein SEC62	0	-0.0104332	0.185892	0.0856222	0.351668	0.0285633	0	0.0362238	0.164657	0.141593	0.0886814	0.0478796	0	0.33962	0.102565	0.0738278	-0.146126	0.117321	0.351668	0.164657	0.33962	+	1.67727	0.285315
Q9UGP8	SEC63	Translocation protein SEC63 homolog	0	0.0140069	0.297911	0.181002	0.239143	0.168488	0	0.0262074	0.178997	0.144453	0.162134	0.182122	0	0.0266043	0.188359	0.306672	0.122877	0.161754	0.297911	0.182122	0.306672	+	1.94628	0.262235
Q9H2E6	SEMA6A	Semaphorin-6A	0	0.113498	0.323738	0.193437	0.20981	0.174813	0	0.147186	0.18787	0.221421	0.0317149	0.172511	0	0.251481	0.0656586	0.110372	-0.0767264	0.333897	0.323738	0.221421	0.333897	+	2.13383	0.293019
Q9H4L4	SENP3	Sentrin-specific protease 3	0	0.118445	0.129812	0.212695	0.216808	0.147217	0	0.142834	0.223919	0.197508	0.226564	-0.0505302	0	0.237406	0.263759	0.286392	0.167401	0.0239879	0.216808	0.226564	0.286392	+	2.40333	0.243255
Q9NVA2	SEPTIN11	Septin-11	0	0.121573	0.431559	0.31319	0.282037	0.113831	0	0.0710838	0.21232	0.232261	0.115388	0.228355	0	0.0573407	0.163475	0.22673	0.0765179	0.625021	0.431559	0.232261	0.625021	+	1.50079	0.429614
Q15019	SEPTIN2	Septin-2	0	0.0447737	0.325266	0.193015	0.160992	-0.0489611	0	0.0574388	0.136706	0.185216	0.0488029	0.0463324	0	0.174527	0.308845	0.197105	0.034665	-0.126657	0.325266	0.185216	0.308845	+	1.8995	0.273109
Q16181-2	SEPTIN7	Septin-7	0	0.110421	0.160439	0.126607	0.0309257	-0.134044	0	0.086394	0.13875	0.123279	-0.0930137	-0.312545	0	0.21786	0.14153	-0.0437155	-0.184021	-0.0911705	0.160439	0.13875	0.21786	+	2.04001	0.17235
Q9UHD8-7	SEPTIN9	Septin-9	0	0.0609408	0.172443	0.0875756	0.0773472	-0.0873289	0	-0.0286098	0.107006	0.203695	-0.00286216	-0.18084	0	0.0816346	0.218804	0.173193	-0.0406271	-0.171596	0.172443	0.203695	0.218804	+	2.62848	0.198314
Q8NC51	SERBP1	Plasminogen activator inhibitor 1 RNA-binding protein	0	-0.0266598	0.123309	0.0448774	0.0447593	-0.203759	0	-0.164585	0.0308386	0.146456	-0.111762	-0.0971693	0	-0.0567908	0.174448	0.06767	-0.280374	-0.0816022	0.123309	0.146456	0.174448	+	2.30879	0.148071
P50454	SERPINH1	Serpin H1	0	-0.00736296	0.227787	0.114178	0.0597049	-0.0614244	0	-0.0318906	0.0385264	0.0523277	0.183218	0.14219	0	0.253907	0.10333	0.109593	0.0750715	0.127476	0.227787	0.183218	0.253907	+	2.36865	0.221637
Q15637-4	SF1	Splicing factor 1	0	-0.219909	0.485478	0.247083	0.248614	0.0582684	0	0.0019294	0.134475	0.18955	0.0346435	-0.0449961	0	0.198357	0.101676	0.167936	0.026373	0.0724571	0.485478	0.18955	0.198357		1.31991	0.291128
Q12874	SF3A3	Splicing factor 3A subunit 3	0	-0.00467476	0.236034	0.163036	0.0864164	-0.00865063	0	-0.0690564	0.139685	0.167103	-0.0523501	-0.0468967	0	0.145443	0.0949256	0.142817	-0.135854	0.125382	0.236034	0.167103	0.145443	+	1.96679	0.18286
O75533	SF3B1	Splicing factor 3B subunit 1	0	0.0633053	0.315534	0.148467	0.12023	0.0981064	0	-0.106758	0.131514	0.252014	0.213457	0.00696033	0	0.294419	0.10451	0.193911	0.107672	0.0663213	0.315534	0.252014	0.294419	+	2.67791	0.287322
Q15393	SF3B3	Splicing factor 3B subunit 3	0	-0.0142362	0.319803	0.197495	0.243696	0.0390658	0	0.0332385	0.0849599	0.197096	0.11438	0.0790371	0	0.116487	0.181381	0.21227	0.184509	0.119262	0.319803	0.197096	0.21227	+	1.91484	0.243056
Q9BWJ5	SF3B5	Splicing factor 3B subunit 5	0	0.223797	0.180418	0.127888	0.138428	-0.0633652	0	0.123471	0.12235	0.161227	0.0649472	-0.143781	0	0.0082674	0.239598	0.278081	0.463539	0.132208	0.223797	0.161227	0.463539	+	1.33853	0.282854
P31947-2	SFN	14-3-3 protein sigma	0	0.0218443	0.222164	0.0939351	0.0711283	-0.0440974	0	0.0390703	0.0756155	0.0874603	-0.116472	-0.243377	0	0.141654	0.13945	0.0946616	-0.260664	-0.0111553	0.222164	0.0874603	0.141654	+	1.51217	0.150426
P23246	SFPQ	Splicing factor, proline- and glutamine-rich	0	-0.174776	0.241182	0.160423	0.211212	0.0800645	0	-0.122529	-0.004498	0.0131687	-0.0300721	0.207765	0	0.125915	0.0735844	0.0548877	0.0518775	0.127774	0.241182	0.207765	0.127774	+	1.83427	0.19224
O95562	SFT2D2	Vesicle transport protein SFT2B	0	-0.120988	0.567422	0.205675	0.397616	0.317518	0	0.258191	0.161778	0.373687	0.0470639	-0.0402636	0	0.204882	0.260138	0.178381	0.189389	0.0646593	0.567422	0.373687	0.260138	+	1.63169	0.400416
Q9H9B4	SFXN1	Sideroflexin-1	0	-0.162178	0.252939	0.145518	0.164828	0.0657519	0	-0.206141	0.0471705	0.197684	0.2694	-0.0254817	0	0.0488007	0.119448	0.178943	-0.00544667	-0.0183927	0.252939	0.2694	0.178943	+	2.15904	0.233761
O43765	SGTA	Small glutamine-rich tetratricopeptide repeat-containing protein alpha	0	-0.0875856	0.771309	0.292004	0.336884	0.086386	0	0.162265	0.329514	0.189898	0.158491	-0.320305	0	0.289269	0.242663	0.220714	0.173103	0.034806	0.771309	0.329514	0.289269		1.3214	0.463364
Q9NRF2-2	SH2B1	SH2B adapter protein 1	0	-0.141009	0.427397	0.281151	0.349012	0.151966	0	0.052991	0.143283	0.248283	0.16528	-0.0882494	0	0.0231003	0.233532	0.208406	0.22918	0.0822591	0.427397	0.248283	0.233532	+	1.70154	0.303071
Q9H788-2	SH2D4A	SH2 domain-containing protein 4A	0	0.281517	0.247256	0.100388	0.0924056	-0.0257544	0	0.244781	0.177688	0.117243	-0.0926353	-0.349408	0	0.354224	0.333407	-0.0832423	-0.206144	-0.159479	0.281517	0.244781	0.354224	+	2.22944	0.293507
Q9P0V3	SH3BP4	SH3 domain-binding protein 4	0	0.0666276	0.220274	0.0740477	0.0910025	0.0603165	0	0.147924	0.137154	0.0757153	0.00932801	-0.0908465	0	0.0454148	0.10766	0.0578995	0.199826	0.127228	0.220274	0.147924	0.199826	+	2.19762	0.189341
Q5HYK7-3	SH3D19	SH3 domain-containing protein 19	0	0.0501932	0.123228	-0.0311184	0.111574	-0.111403	0	-0.07695	0.0829405	0.0618606	0.166164	-0.442756	0	-0.0385842	0.146291	0.253067	0.210218	-0.0603147	0.123228	0.166164	0.253067	+	1.67954	0.18082
Q99961	SH3GL1	Endophilin-A2	0	0.0521958	0.111477	0.0298164	0.0444183	-0.157272	0	0.000446737	0.0759448	0.120277	-0.0216223	-0.278514	0	0.0955047	0.0952253	0.039654	-0.0951158	-0.109525	0.111477	0.120277	0.0955047	+	2.65872	0.109086
Q9Y371	SH3GLB1	Endophilin-B1	0	-0.0181404	0.263984	0.108668	0.0609151	-0.0851158	0	-0.00130549	0.16807	0.0751822	-0.00497687	-0.306957	0	0.0841242	0.136332	0.0500533	-0.074618	-0.172783	0.263984	0.16807	0.136332	+	1.71384	0.189462
Q9NR46	SH3GLB2	Endophilin-B2	0	0.0171688	0.249597	0.171683	0.158901	-0.00619355	0	0.0673866	0.172144	0.145327	0.0527284	-0.180652	0	0.0169901	0.303268	0.0481452	0.0233221	0.00124982	0.249597	0.172144	0.303268	+	1.92236	0.24167
Q5TCZ1-3	SH3PXD2A	SH3 and PX domain-containing protein 2A	0	-0.114515	0.28536	0.375136	0.427525	0.25614	0	0.0565224	0.181673	0.13955	-0.0804505	0.0798166	0	0.0115871	0.215551	0.31277	-0.0385587	0.244209	0.427525	0.181673	0.31277	+	1.60661	0.307323
A1X283	SH3PXD2B	SH3 and PX domain-containing protein 2B	0	-0.194531	0.129129	0.13304	-0.0193872	0.0170401	0	0.0121995	0.0392489	0.0257029	-0.197072	-0.381998	0	0.00608009	0.125965	-0.0643979	-0.114682	-0.0794832	0.13304	0.0392489	0.125965	+	1.39267	0.099418
Q15464	SHB	SH2 domain-containing adapter protein B	0	0.0242035	0.536546	0.354579	0.403467	0.313348	0	0.138281	0.237279	0.292767	0.245167	0.122417	0	0.134147	0.397677	0.366829	0.111801	0.291703	0.536546	0.292767	0.397677	+	1.84576	0.408997
P29353-2	SHC1	SHC-transforming protein 1	0	0.157594	0.06578	0.00182709	0.0733538	-0.0931833	0	0.0592868	0.17053	0.0862734	0.0230535	-0.151457	0	0.158589	0.196911	0.135631	0.0894178	-0.0591183	0.157594	0.17053	0.196911	+	2.66341	0.175012
Q6UWI4	SHISA2	Protein shisa-2 homolog	0	-0.029641	0.401437	0.424737	0.395967	0.300465	0	0.275238	0.375043	0.11303	0.237342	-0.0229995	0	0.274997	0.575253	-0.093137	0.13371	0.267908	0.424737	0.375043	0.575253	+	2.07544	0.458344
Q8TBC3	SHKBP1	SH3KBP1-binding protein 1	0	0.150754	0.0818653	0.0440004	0.223373	0.0776737	0	0.118229	0.11361	0.111714	0.176444	0.0504456	0	0.0331256	0.277863	0.163011	-0.050632	0.505733	0.223373	0.176444	0.505733		1.30489	0.30185
P34896-2	SHMT1	Serine hydroxymethyltransferase, cytosolic	0	0.021473	0.192017	0.17386	0.190371	-0.0181813	0	0.0366387	0.165716	0.148821	0.134495	-0.290248	0	-0.0397818	0.161015	0.0884798	0.122472	0.0098179	0.192017	0.165716	0.161015	+	2.80999	0.172916
P34897-3	SHMT2	Serine hydroxymethyltransferase, mitochondrial	0	-0.137171	0.371396	0.243709	0.356356	0.221964	0	-0.118394	0.0685839	0.17626	0.164565	0.402723	0	0.213948	0.058239	0.309232	0.0993191	0.188778	0.371396	0.402723	0.309232	+	2.54225	0.361117
Q9UQ13-2	SHOC2	Leucine-rich repeat protein SHOC-2	0	0.138426	0.519315	0.376063	0.355187	0.397024	0	0.232904	0.409068	0.404554	0.257072	-0.0978871	0	0.238266	0.350421	0.373932	0.299388	0.138612	0.519315	0.409068	0.373932	+	2.29993	0.434105
Q8TF72	SHROOM3	Protein Shroom3	0	0.186518	0.116151	0.0407113	0.130414	-0.0772673	0	0.071502	0.198303	0.14458	0.121471	-0.194095	0	0.204787	0.115077	0.151193	0.101189	0.000844032	0.186518	0.198303	0.204787	+	3.43213	0.196536
O43166-3	SIPA1L1	Signal-induced proliferation-associated 1-like protein 1	0	-0.306368	0.488623	0.603427	0.455645	0.53757	0	0.0580415	0.0954115	-0.256916	0.234862	0.26922	0	0.141003	0.334756	0.134792	0.372629	-0.00938377	0.603427	0.26922	0.372629	+	1.58304	0.415092
O60292	SIPA1L3	Signal-induced proliferation-associated 1-like protein 3	0	0.130381	0.203368	0.186206	0.214008	0.0341317	0	0.0950139	0.0673619	0.194871	-0.0250763	0.118871	0	0.227011	0.134853	0.140672	0.0750667	0.0327632	0.214008	0.194871	0.227011	+	3.01466	0.211963
P78324	SIRPA	Tyrosine-protein phosphatase non-receptor type substrate 1;Signal-regulatory protein beta-1 isoform 3	0	-0.0805009	0.194086	0.13677	0.188578	0.0305704	0	0.0392616	0.033233	0.0999181	0.0466251	-0.0200851	0	0.0511497	0.12316	0.152743	-0.0029251	0.0985599	0.194086	0.0999181	0.152743	+	1.79731	0.148916
Q8IXJ6-2	SIRT2	NAD-dependent protein deacetylase sirtuin-2	0	-0.157366	0.401643	0.492957	0.459953	0.320438	0	0.198019	0.435381	0.152766	0.288138	0.20118	0	0.136607	0.358499	0.296866	0.134822	0.145104	0.492957	0.435381	0.358499	+	2.3902	0.428946
P42285	SKIV2L2	Superkiller viralicidic activity 2-like 2	0	-0.121819	0.395308	0.240356	0.442852	0.214306	0	-0.0247008	0.218413	0.400776	0.23228	0.153387	0	0.225762	0.234036	0.224131	0.110808	0.0931726	0.442852	0.400776	0.234036	+	1.82261	0.359221
P63208	SKP1	S-phase kinase-associated protein 1	0	0.0183566	0.0467032	-0.0168708	0.0645748	-0.149244	0	-0.00713772	0.0929058	0.121778	-0.110035	-0.272644	0	0.0926555	0.0497964	0.0568423	-0.109953	-0.14595	0.0645748	0.121778	0.0926555	+	1.82228	0.0930028
Q8ND83	SLAIN1	SLAIN motif-containing protein 1	0	0.0945252	0.118594	0.174909	0.14109	-0.117543	0	0.0270876	0.24039	0.185822	0.0464889	-0.370736	0	0.138892	0.14447	0.224781	-0.0967996	-0.0681249	0.174909	0.24039	0.224781	+	2.37381	0.21336
Q9P270	SLAIN2	SLAIN motif-containing protein 2	0	-0.0285686	0.283558	0.258222	0.225958	0.00267985	0	0.133729	0.115535	0.0256461	0.0427478	-0.277639	0	0.0239007	0.121091	0.0187905	0.294097	0.0703929	0.283558	0.133729	0.294097	+	1.65231	0.237128
P55011	SLC12A2	Solute carrier family 12 member 2	0	0.0334663	0.155495	0.102586	0.129264	0.0829842	0	0.00892401	0.0381173	0.127669	0.150579	0.172358	0	0.0821105	0.111745	0.139356	0.0876272	0.170657	0.155495	0.172358	0.170657	+	3.28448	0.16617
Q9UHW9-6	SLC12A6	Solute carrier family 12 member 6	0	0.0636488	0.126449	0.155567	0.133857	0.119286	0	-0.00720873	0.0430443	0.0942445	0.0683635	0.105638	0	0.0324408	0.121075	0.0724562	0.125124	0.235087	0.155567	0.105638	0.235087	+	1.61805	0.165431
P53985	SLC16A1	Monocarboxylate transporter 1	0	0.393856	0.0704173	0.156007	0.345076	0.213847	0	0.163671	0.120057	0.279243	0.23486	0.455842	0	0.361285	0.238122	0.304774	0.246565	0.634877	0.393856	0.455842	0.634877	+	1.98582	0.494858
P41440-2	SLC19A1	Folate transporter 1	0	0.00586313	0.339377	0.279431	0.279692	0.20896	0	0.156046	0.166926	0.203283	0.146524	0.148249	0	0.0995964	0.177269	0.205549	0.202619	0.246089	0.339377	0.203283	0.246089	+	1.94759	0.262916
O60779-2	SLC19A2	Thiamine transporter 1	0	-0.134287	0.479743	0.426905	0.44635	0.364993	0	0.136125	0.203756	0.156088	0.26256	0.276408	0	0.132801	0.245713	0.197557	0.423398	0.190516	0.479743	0.276408	0.423398	+	1.94027	0.393183
P43003-2	SLC1A3	Excitatory amino acid transporter 1	0	-0.144427	0.481095	0.382292	0.316093	0.36001	0	0.104394	0.179435	0.246935	0.0493866	0.259948	0	0.186084	0.263925	0.314184	0.0637518	0.195888	0.481095	0.259948	0.314184	+	1.76984	0.351742
P43007	SLC1A4	Neutral amino acid transporter A	0	0.0855588	0.112744	0.0487039	0.0897367	0.115579	0	-0.0113232	0.0417674	0.0882233	-0.0123272	0.183906	0	0.0460877	0.0277316	0.0704865	0.00487092	0.217148	0.115579	0.183906	0.217148	+	1.84098	0.172211
Q15758	SLC1A5	Neutral amino acid transporter B(0)	0	0.00851795	0.275122	0.178342	0.139179	0.0714616	0	0.0638757	0.137088	0.143548	0.0511267	0.117274	0	0.0480863	0.128873	0.223702	0.0867669	0.153853	0.275122	0.143548	0.223702	+	1.81659	0.214124
Q8WUM9	SLC20A1	Sodium-dependent phosphate transporter 1	0	0.00299099	0.586591	0.309038	0.525908	0.268901	0	0.111153	0.318312	0.281935	0.48904	0.229084	0	0.195329	0.293272	0.421826	0.227355	0.295553	0.586591	0.48904	0.421826	+	2.344	0.499152
Q08357	SLC20A2	Sodium-dependent phosphate transporter 2	0	-0.116028	0.522328	0.421295	0.418387	0.368376	0	-0.0387577	0.224939	0.1953	0.433459	0.119091	0	0.178275	0.179534	0.297793	0.356495	0.094815	0.522328	0.433459	0.356495	+	2.22967	0.437427
Q9UGH3	SLC23A2	Solute carrier family 23 member 2	0	-0.0875542	0.400997	0.350977	0.330443	0.240024	0	0.0939444	0.225979	0.186648	0.095031	0.129838	0	0.0738834	0.241208	0.159444	0.180657	0.243465	0.400997	0.225979	0.243465	+	1.75846	0.290147
P53007	SLC25A1	Tricarboxylate transport protein, mitochondrial	0	-0.026567	0.233498	0.182741	0.182197	0.128462	0	-0.01061	0.12395	0.138233	0.215594	0.0967853	0	0.164976	0.0524358	0.173974	0.0984609	0.0932388	0.233498	0.215594	0.173974	+	2.44792	0.207689
Q9UBX3	SLC25A10	Mitochondrial dicarboxylate carrier	0	0.0771103	0.327213	0.230298	0.308811	0.119396	0	0.0884416	0.181882	0.313127	0.261702	0.0497985	0	0.10272	0.311654	0.248262	0.24912	0.0734768	0.327213	0.313127	0.311654	+	3.91341	0.317331
Q02978-2	SLC25A11	Mitochondrial 2-oxoglutarate/malate carrier protein	0	-0.156102	1.55482	0.169867	0.273492	0.114241	0	0.0279673	0.278698	0.12772	0.33337	-0.0131529	0	0.017801	0.371069	0.461214	0.003261	0.10301	1.55482	0.33337	0.461214		1.04396	0.783135
Q00325-2	SLC25A3	Phosphate carrier protein, mitochondrial	0	-0.0634628	0.302261	0.071605	0.176687	0.050353	0	-0.0699424	0.144219	0.197273	0.0481578	0.0260772	0	0.0842322	0.0113007	0.231998	0.0265382	0.130891	0.302261	0.197273	0.231998	+	2.10618	0.243844
P05141	SLC25A5	ADP/ATP translocase 2;ADP/ATP translocase 2, N-terminally processed	0	-0.144748	0.290689	0.290651	0.305473	0.17251	0	-0.0878501	0.128972	0.295364	0.172086	0.103373	0	0.188065	0.0646276	0.167187	0.128042	0.184645	0.305473	0.295364	0.188065	+	2.00432	0.262967
P12236	SLC25A6	ADP/ATP translocase 3;ADP/ATP translocase 3, N-terminally processed	0	-0.0847026	0.147959	0.114697	0.142914	0.0815291	0	-0.226118	0.0500163	0.216913	0.0735331	0.138001	0	0.10342	-0.117122	0.160815	0.187698	0.0562886	0.147959	0.216913	0.187698	+	2.23785	0.18419
P50443	SLC26A2	Sulfate transporter	0	0.043746	0.146817	0.103565	0.165242	0.0660897	0	-0.154485	0.106005	0.0830964	0.170184	0.162669	0	0.149438	0.00945094	0.159532	0.0107005	0.240588	0.165242	0.170184	0.240588	+	2.10556	0.192005
O14975-2	SLC27A2	Very long-chain acyl-CoA synthetase	0	0.274126	-0.10014	0.334075	0.354445	0.1159	0	0.505959	0.00296962	0.396206	0.0893268	-0.147638	0	0.215763	0.147966	0.191043	0.254087	0.299862	0.354445	0.505959	0.299862	+	1.91222	0.386755
Q99808	SLC29A1	Equilibrative nucleoside transporter 1	0	0.189317	0.102322	0.0600648	0.0616124	-0.0327511	0	0.00402817	0.073636	0.132165	0.0215413	0.171988	0	0.258368	0.053261	0.170205	-0.407381	0.25551	0.189317	0.171988	0.258368	+	2.09891	0.206558
P11166	SLC2A1	Solute carrier family 2, facilitated glucose transporter member 1	0	0.107926	0.499493	0.465183	0.450967	0.590839	0	0.111661	0.221553	0.264298	0.389338	0.654661	0	0.201574	0.427225	-0.0486687	0.475974	0.462291	0.590839	0.654661	0.475974	+	2.3873	0.573825
Q9Y6M5	SLC30A1	Zinc transporter 1	0	0.122599	0.307363	0.314766	0.300724	0.250195	0	0.255142	0.14667	0.331352	0.28413	0.0878462	0	0.183862	0.26412	0.493665	0.305131	0.191585	0.314766	0.331352	0.493665	+	1.96202	0.379928
Q9H2H9	SLC38A1	Sodium-coupled neutral amino acid transporter 1	0	0.0326325	-0.0927594	0.0779958	0.0742114	-0.0428003	0	0.129395	-0.0363547	0.00911522	-0.16727	-0.208332	0	0.00529182	-0.0308418	0.0958188	0.129511	-0.0728543	0.0779958	0.129395	0.129511	+	1.94802	0.112301
Q96QD8	SLC38A2	Sodium-coupled neutral amino acid transporter 2	0	0.011116	0.455587	0.281685	0.42558	0.392334	0	0.157495	0.117204	0.121899	0.268803	0.317069	0	0.134956	0.254066	0.269786	0.367954	0.304243	0.455587	0.317069	0.367954	+	2.25446	0.380203
Q9ULF5	SLC39A10	Zinc transporter ZIP10	0	0.0874115	0.167327	0.156884	0.0478616	-0.00575063	0	0.0762074	0.0775573	0.065733	-0.00508046	0.0605305	0	0.088224	0.140449	0.0752743	0.182231	-0.00259721	0.167327	0.0775573	0.182231	+	1.6118	0.142372
Q15043-2	SLC39A14	Zinc transporter ZIP14	0	-0.0275356	0.536921	0.469263	0.440319	0.366287	0	0.200128	0.268331	0.296462	0.165362	0.301685	0	0.274846	0.275094	0.252092	0.235111	0.322277	0.536921	0.301685	0.322277	+	1.74755	0.386961
Q13433	SLC39A6	Zinc transporter ZIP6	0	0.111792	0.150694	0.175659	0.16113	0.0551186	0	0.137867	0.139032	0.190621	-0.0494232	0.0188192	0	0.20721	0.191207	0.160063	-0.0220072	-0.00879386	0.175659	0.190621	0.20721	+	2.94609	0.191163
P08195-2	SLC3A2	4F2 cell-surface antigen heavy chain	0	0.0934329	0.0660194	0.139613	0.127921	-0.000397324	0	-0.0412667	0.0543157	0.125857	0.142538	0.167057	0	0.0580435	0.147441	0.0012005	0.111314	0.265238	0.139613	0.167057	0.265238	+	1.72399	0.190636
Q8WWI5-3	SLC44A1	Choline transporter-like protein 1	0	-0.148151	0.425537	0.48228	0.565389	0.363838	0	0.206623	0.191091	0.0850683	0.233062	0.187735	0	0.168044	0.378277	0.143514	0.278232	-0.0290964	0.565389	0.233062	0.378277	+	1.55906	0.392243
Q8IWA5-3	SLC44A2	Choline transporter-like protein 2	0	-0.184941	0.0970636	-0.11381	-0.152981	-0.256131	0	-0.435846	-0.236058	-0.435069	-0.429127	-0.391863	0	-0.000477224	-0.0686121	-0.145751	-0.222227	-0.310318	0.0970636	0	0		0.675049	0.0323545
Q9BWU0	SLC4A1AP	Kanadaptin	0	-0.0155353	0.45467	0.0518511	0.136454	-0.153158	0	0.0857261	0.0332595	0.0748757	-0.144135	-0.265621	0	0.307945	0.0075182	0.251954	-0.373407	-0.0603187	0.45467	0.0857261	0.307945		1.22639	0.28278
P04920-2	SLC4A2	Anion exchange protein 2	0	0.0177605	0.325032	0.247483	0.243285	0.0372304	0	0.0148833	0.0064908	0.350815	0.141501	-0.0768605	0	0.234628	0.322838	0.14108	-0.0714552	-0.129678	0.325032	0.350815	0.322838	+	3.43934	0.332895
Q9Y6M7-6	SLC4A7	Sodium bicarbonate cotransporter 3	0	0.0684684	0.134561	0.158185	0.130086	0.0715852	0	-0.00015831	-0.00347573	0.15946	0.160701	0.123347	0	0.0868904	0.114198	0.197758	0.0406663	0.0536468	0.158185	0.160701	0.197758	+	2.56285	0.172215
P53794	SLC5A3	Sodium/myo-inositol cotransporter	0	0.124658	0.179652	0.216642	0.299165	0.211369	0	0.0220573	0.0524734	0.225691	0.243791	0.323411	0	0.032585	0.279432	0.10446	0.223353	0.240774	0.299165	0.323411	0.279432	+	3.04954	0.300669
Q9Y289	SLC5A6	Sodium-dependent multivitamin transporter	0	-0.115427	0.369239	0.485266	0.485797	0.27017	0	0.0578268	0.252707	0.278341	0.210674	0.303056	0	0.12733	0.203514	0.310345	0.231715	0.273734	0.485797	0.303056	0.310345	+	1.89338	0.366399
Q9H2J7	SLC6A15	Sodium-dependent neutral amino acid transporter B(0)AT2	0	0.1768	0.285846	0.268749	0.22684	0.280856	0	0.143085	0.17838	0.242962	0.140578	0.245257	0	0.214677	0.108992	0.324485	0.183642	0.334328	0.285846	0.245257	0.334328	+	2.40498	0.288477
P30825	SLC7A1	High affinity cationic amino acid transporter 1	0	0.105169	0.0202946	-0.0135607	-0.055714	-0.203322	0	-0.183542	0.00386104	-0.0298199	-0.201078	0.151686	0	-0.0980839	0.0641294	0.00183073	0.0466409	-0.0170737	0.105169	0.151686	0.0641294	+	1.58845	0.106995
P52569	SLC7A2	Cationic amino acid transporter 2	0	0.0413455	0.273073	0.182877	0.186465	0.126325	0	-0.00703564	0.133614	0.15961	0.193156	0.0324379	0	0.0495799	0.292022	0.161116	0.0261683	0.0989784	0.273073	0.193156	0.292022	+	2.15291	0.25275
O14745	SLC9A3R1	Na(+)/H(+) exchange regulatory cofactor NHE-RF1	0	0.046553	0.3688	0.207477	0.233222	0.0124079	0	0.126176	0.28841	0.205477	0.0958129	-0.131304	0	0.239515	0.2374	0.20347	-0.0509821	0.153182	0.3688	0.28841	0.239515	+	2.10989	0.298908
Q15599-2	SLC9A3R2	Na(+)/H(+) exchange regulatory cofactor NHE-RF2	0	0.00485122	0.170467	0.0571766	0.120864	-0.0575662	0	0.00642425	0.103629	0.0350703	-0.015399	-0.0476516	0	0.074973	0.0254364	0.129714	-0.0582772	0.0697748	0.170467	0.103629	0.129714	+	1.99471	0.134603
Q86UD5-2	SLC9B2	Mitochondrial sodium/hydrogen exchanger 9B2	0	0.206288	-0.123043	-0.132082	-0.12258	-0.324194	0	-0.0309148	-0.0165032	0.236986	-0.198834	0.0514961	0	-0.182749	0.0114229	0.272966	-0.579179	0.209357	0.206288	0.236986	0.272966	+	2.49143	0.238747
Q7Z7L1	SLFN11	Schlafen family member 11	0	0.0475517	0.330972	0.246832	0.14315	0.0873816	0	0.199901	0.146954	0.0643097	0.0460888	0.00397381	0	-0.20279	0.231611	0.115451	0.197303	0.173728	0.330972	0.199901	0.231611	+	1.93385	0.254161
Q9H2G2-2	SLK	STE20-like serine/threonine-protein kinase	0	0.111391	0.156282	0.117991	0.162775	-0.0320593	0	0.0903627	0.23719	0.205873	0.0334354	-0.111332	0	0.112917	0.170148	0.286497	-0.0264885	0.0970011	0.162775	0.23719	0.286497	+	1.92412	0.228821
Q15797	SMAD1	Mothers against decapentaplegic homolog 1	0	-0.0239159	0.416377	0.268635	0.244443	0.130967	0	0.0454876	0.257271	0.213203	0.131831	-0.0034762	0	0.32426	0.151152	0.196357	0.175802	0.00780249	0.416377	0.257271	0.32426	+	2.02949	0.332636
Q15796-2	SMAD2	Mothers against decapentaplegic homolog 2	0	0.0700316	0.140741	0.0887119	0.141776	-0.0408764	0	0.0952235	0.189951	0.153131	0.0116165	-0.124148	0	0.0694046	0.243227	0.0965155	-0.00848794	0.0290506	0.141776	0.189951	0.243227	+	1.94726	0.191651
P84022	SMAD3	Mothers against decapentaplegic homolog 3	0	0.0796009	0.399732	0.311735	0.226472	0.196487	0	0.0852259	0.19182	0.328903	0.0746614	0.189901	0	0.258271	0.422357	0.375818	0.126142	-0.0287839	0.399732	0.328903	0.422357	+	2.5735	0.383664
Q13485	SMAD4	Mothers against decapentaplegic homolog 4	0	0.0347906	0.0187207	0.0601023	0.0740677	-0.111958	0	0.00326794	0.087205	0.124026	-0.0418658	-0.372464	0	0.0357817	0.217061	0.011452	-0.111589	-0.12018	0.0740677	0.124026	0.217061	+	1.39403	0.138385
Q99717	SMAD5	Mothers against decapentaplegic homolog 5	0	0.0528996	0.194814	0.21721	0.224534	0.0534187	0	0.107165	0.196859	0.250248	0.106013	-0.0217817	0	0.0706561	0.278305	0.236522	0.108153	0.136185	0.224534	0.250248	0.278305	+	2.72077	0.251029
O15198-2	SMAD9	Mothers against decapentaplegic homolog 9	0	-0.0321155	0.488377	0.345078	0.410274	0.273206	0	0.229593	0.253712	0.1914	0.548172	-0.221228	0	0.220638	0.333397	0.50192	-0.118067	0.363047	0.488377	0.548172	0.50192	+	3.20634	0.512823
Q8IYB5-3	SMAP1	Stromal membrane-associated protein 1	0	0.0781189	0.182173	0.127444	0.104029	-0.0232338	0	0.132246	0.150344	0.107685	0.0334869	-0.301037	0	-0.0128757	0.162379	0.238779	-0.0254745	-0.0226923	0.182173	0.150344	0.238779	+	2.04704	0.190432
Q8WU79-2	SMAP2	Stromal membrane-associated protein 2	0	0.129801	0.0504327	0.0907624	0.0870305	-0.0400034	0	0.104941	0.145493	0.141059	-0.0496036	-0.357268	0	0.150494	0.128312	0.0940517	0.00242138	-0.0977566	0.129801	0.145493	0.150494	+	3.01695	0.141929
O60264	SMARCA5	SWI/SNF-related matrix-associated actin-dependent regulator of chromatin subfamily A member 5	0	0.3711	0.125146	-0.651141	0.0881978	-0.0754552	0	0.00296944	0.0180538	0.0759336	-0.0772359	-0.208051	0	0.34638	0.162565	-0.34023	-0.221913	0.15714	0.3711	0.0759336	0.34638		1.2694	0.264471
Q14683	SMC1A	Structural maintenance of chromosomes protein 1A	0	0.0585014	0.193127	0.0969944	0.0927991	-0.0222354	0	0.0713783	0.165113	0.125826	-0.0192682	-0.185315	0	0.215999	0.204645	0.118641	-0.130909	-0.0267963	0.193127	0.165113	0.215999	+	2.53331	0.191413
O95347	SMC2	Structural maintenance of chromosomes protein 2	0	0.0379418	0.153595	0.0897149	0.117049	-0.00107491	0	0.00453848	0.013889	0.0894747	-0.0659497	-0.116576	0	0.146271	0.105747	0.0628118	-0.0571825	-0.0072597	0.153595	0.0894747	0.146271	+	1.92956	0.12978
Q9UQE7	SMC3	Structural maintenance of chromosomes protein 3	0	0.326307	0.054299	-0.0602133	-0.0993709	-0.19803	0	0.0936577	0.225933	0.0647762	-0.0569962	-0.107619	0	-0.037109	0.0808225	0.164342	0.548535	0.115847	0.326307	0.225933	0.548535	+	1.51331	0.366925
Q9NTJ3	SMC4	Structural maintenance of chromosomes protein 4	0	-0.0296854	0.341365	0.1277	0.0944841	-0.0504987	0	0.0437506	0.165586	0.0739971	-0.0658707	-0.136275	0	0.128528	0.0987723	0.0897708	-0.10301	-0.083429	0.341365	0.165586	0.128528	+	1.37621	0.211826
Q8TEV9	SMCR8	Smith-Magenis syndrome chromosomal region candidate gene 8 protein	0	0.093144	0.0575444	0.172969	0.370655	-0.0226055	0	-0.00409767	0.100863	0.232428	-0.0434641	-0.267048	0	0.160127	0.0161744	0.0885238	-0.0506738	0.154494	0.370655	0.232428	0.160127	+	1.56713	0.254403
Q92540-2	SMG7	Protein SMG7	0	0.0159208	0.532233	0.467997	0.347156	0.30656	0	0.209732	0.19182	0.374989	0.298966	0.131891	0	0.216519	0.292118	0.179174	0.160933	0.452977	0.532233	0.374989	0.452977	+	2.30649	0.4534
Q8ND04	SMG8	Protein SMG8	0	0.215132	0.37497	0.197634	0.211752	0.199098	0	0.182418	0.212815	0.301057	0.105269	-0.0881727	0	0.463672	-0.175117	0.460375	0.300198	0.15686	0.37497	0.301057	0.463672	+	2.12587	0.3799
Q9H0W8-2	SMG9	Protein SMG9	0	-0.0434358	0.255413	0.203195	0.226351	-0.0453503	0	0.0885086	0.138968	0.161955	-0.0169832	-0.119934	0	0.139697	0.175116	0.178879	-0.0488147	-0.0270837	0.255413	0.161955	0.178879	+	1.99374	0.198749
Q16637-3	SMN1	Survival motor neuron protein	0	0.0413189	0.146778	-0.0500205	-0.0823667	-0.209768	0	0.0714079	-0.00918296	0.0502543	-0.318805	-0.206124	0	-0.0761589	0.0390294	-0.235911	0.10142	-0.14238	0.146778	0.0714079	0.10142	+	1.70137	0.106535
Q9NXE4-9	SMPD4	Sphingomyelin phosphodiesterase 4	0	-0.191467	1.98033	-0.11527	0.0255646	0.295148	0	-0.0264735	0.336365	0.0521027	0.247782	0.110004	0	0.0896559	0.251111	0.226438	0.253055	0.254365	1.98033	0.336365	0.254365		0.874737	0.85702
P52788	SMS	Spermine synthase	0	-0.0154945	0.340111	0.282112	0.272958	0.142679	0	0.0865784	0.193141	0.320188	0.121326	0.147932	0	0.2357	0.272435	0.11668	0.159545	0.0668631	0.340111	0.320188	0.272435	+	2.68351	0.310911
Q9HCE7-2	SMURF1	E3 ubiquitin-protein ligase SMURF1	0	0.079627	0.294535	0.254112	0.21538	0.143938	0	0.150136	0.229592	0.137471	0.1362	-0.0712813	0	0.154112	0.219203	0.0935488	0.214686	0.11021	0.294535	0.229592	0.219203	+	2.35025	0.247777
Q9HAU4	SMURF2	E3 ubiquitin-protein ligase SMURF2	0	-0.012608	0.673215	0.466818	0.600142	0.0190495	0	0.272753	0.29962	0.213477	0.239602	-0.0212278	0	0.274458	0.283065	0.288191	0.237786	0.318925	0.673215	0.29962	0.318925	+	1.4488	0.430587
Q6GMV2	SMYD5	SET and MYND domain-containing protein 5	0	0.0693094	0.298094	0.193016	0.199336	0.051691	0	0.154544	0.217224	0.125015	0.01366	-0.247769	0	0.14941	0.212691	0.135356	0.00905508	0.0204951	0.298094	0.217224	0.212691	+	2.19317	0.24267
O00161	SNAP23	Synaptosomal-associated protein 23	0	0.127684	0.230661	0.186825	0.270934	0.310915	0	0.155663	0.229386	0.285914	0.162914	0.268874	0	0.154306	0.236524	0.225689	0.0688054	0.333238	0.310915	0.285914	0.333238	+	3.01364	0.310022
O95721	SNAP29	Synaptosomal-associated protein 29	0	0.115821	0.294799	0.261036	0.391233	0.172334	0	0.122145	0.214726	0.360703	0.290479	0.286146	0	0.111494	0.275366	0.307097	0.233257	0.382867	0.391233	0.360703	0.382867	+	3.53813	0.378268
P37840-2	SNCA	Alpha-synuclein	0	0.0806358	0.222464	0.0792986	0.0464983	-0.217175	0	-0.000293016	0.12708	0.125471	-0.0350814	-0.421186	0	0.122216	0.217323	-0.00748706	-0.139919	-0.219062	0.222464	0.12708	0.217323	+	1.88886	0.188956
Q7KZF4	SND1	Staphylococcal nuclease domain-containing protein 1	0	-0.000501424	0.222524	0.143233	0.155685	-0.00980809	0	-0.0330574	0.11864	0.166318	0.0501089	-0.0403064	0	0.0870609	0.180114	0.156074	-0.0408717	-0.0157672	0.222524	0.166318	0.180114	+	2.40572	0.189652
O75643	SNRNP200	U5 small nuclear ribonucleoprotein 200 kDa helicase	0	-0.0146477	0.351035	0.280245	0.305085	0.161909	0	0.117358	0.185376	0.160559	0.308586	0.16594	0	0.115746	0.241077	0.303976	0.0555566	0.0309612	0.351035	0.308586	0.303976	+	2.96513	0.321199
Q96DI7	SNRNP40	U5 small nuclear ribonucleoprotein 40 kDa protein	0	-0.0534024	0.33344	0.270977	0.308085	0.17022	0	0.0877636	0.137387	0.183134	0.113926	0.0708003	0	0.0401914	0.26811	0.161957	0.20491	0.103248	0.33344	0.183134	0.26811	+	1.87653	0.261561
P08621-2	SNRNP70	U1 small nuclear ribonucleoprotein 70 kDa	0	0.22202	0.505211	0.103957	0.404563	0.0714755	0	0.167564	-0.0598546	0.433401	0.493449	-0.114864	0	0.0646839	0.29314	0.196637	0.323522	0.257654	0.505211	0.493449	0.323522	+	2.06345	0.440727
Q13884	SNTB1	Beta-1-syntrophin	0	0.00795293	0.330914	0.200103	0.236608	0.0546188	0	0.108741	0.25088	0.0725812	0.220671	-0.0014047	0	0.152158	0.23057	0.192102	0.134746	0.0883448	0.330914	0.25088	0.23057	+	2.20225	0.270788
Q13425	SNTB2	Beta-2-syntrophin	0	0.0146743	0.278098	0.210727	0.16897	0.143795	0	0.108492	0.174508	0.148636	0.067025	-0.0160584	0	0.145192	0.184014	-0.0553592	0.173012	0.132222	0.278098	0.174508	0.184014	+	1.93142	0.212207
O95149	SNUPN	Snurportin-1	0	-0.135033	0.383592	0.472444	0.619201	0.172727	0	0.16634	0.264565	0.182437	0.115045	-0.128514	0	0.317464	0.357842	0.200494	-0.136871	-0.126682	0.619201	0.264565	0.357842	+	1.52347	0.413869
Q13596-2	SNX1	Sorting nexin-1	0	0.0118812	0.194058	0.0962276	0.110477	-0.0880098	0	0.048732	0.131781	0.0967075	-0.0723923	-0.319859	0	0.145877	0.129443	-0.0684355	0.0390685	-0.086456	0.194058	0.131781	0.145877	+	2.15259	0.157239
Q9UMY4	SNX12	Sorting nexin-12	0	0.00442016	0.199797	0.189636	0.0477297	-0.134551	0	-0.0900356	0.126185	0.100015	-0.06998	-0.160717	0	0.0468664	0.0937096	0.00571939	0.060275	-0.101255	0.199797	0.126185	0.0937096	+	1.63062	0.139897
Q96RF0-2	SNX18	Sorting nexin-18	0	0.183828	0.238825	0.288736	0.3239	0.215184	0	0.0507997	0.236654	0.379406	0.345926	0.287319	0	0.0911638	0.275706	0.301766	0.312815	0.373786	0.3239	0.379406	0.373786	+	2.91986	0.359031
O60749	SNX2	Sorting nexin-2	0	0.0657895	0.173004	0.17418	0.175226	0.00601044	0	0.159003	0.152133	0.158143	0.111227	-0.210449	0	0.134412	0.217726	0.0981251	-0.161787	0.0425583	0.175226	0.159003	0.217726	+	2.34995	0.183985
Q96L92	SNX27	Sorting nexin-27	0	-0.00273439	0.210518	0.0989198	0.166345	-0.048848	0	0.0604279	0.120606	0.126667	0.0886444	-0.116966	0	0.11415	0.173815	0.121077	-0.0463907	-0.0126186	0.210518	0.126667	0.173815	+	2.00654	0.170333
O60493	SNX3	Sorting nexin-3	0	0.0207918	0.427715	0.2724	0.264882	0.160079	0	0.114686	0.281166	0.290378	0.165452	-0.220991	0	0.0458633	0.28805	0.0827578	0.0224575	0.609477	0.427715	0.290378	0.609477	+	1.68877	0.442523
Q9UNH7	SNX6	Sorting nexin-6;Sorting nexin-6, N-terminally processed	0	0.153957	0.567375	0.154715	0.204154	0.0346271	0	0.184982	0.217246	0.115895	0.0689241	-0.154627	0	0.0596024	0.219643	0.141639	0.517927	0.283338	0.567375	0.217246	0.517927	+	1.53744	0.434183
Q9Y5X2	SNX8	Sorting nexin-8	0	0.133524	1.11877	0.62441	0.562435	0.452826	0	0.29956	0.373495	0.179199	0.179232	0.155932	0	0.165802	0.367335	0.433054	0.323876	0.281747	1.11877	0.373495	0.433054		1.23919	0.641773
Q9Y5X1	SNX9	Sorting nexin-9	0	0.0321054	0.269261	0.224202	0.251066	0.13997	0	0.118012	0.191865	0.296943	0.139699	-0.04562	0	0.102908	0.23547	0.221115	0.206391	0.164905	0.269261	0.296943	0.23547	+	2.65804	0.267225
P35610	SOAT1	Sterol O-acyltransferase 1	0	-0.238124	0.753546	0.646558	0.711354	0.47069	0	0.329582	0.307613	0.164363	0.344683	0.337471	0	0.328085	0.318158	0.308102	0.330456	0.373854	0.753546	0.344683	0.373854	+	1.48759	0.490694
P04179-4	SOD2	Superoxide dismutase [Mn], mitochondrial	0	-0.278174	0.450519	0.382672	0.544886	0.317163	0	-0.103978	0.237493	0.232851	0.470875	0.324428	0	0.288095	0.264696	0.263556	-0.0740587	0.296807	0.544886	0.470875	0.296807	+	1.86804	0.437523
Q9BX66-9	SORBS1	Sorbin and SH3 domain-containing protein 1	0	0.0385779	0.186471	0.0846669	0.0983839	0.0282317	0	0.0747703	0.141905	0.0638614	-0.0259655	-0.122678	0	0.0749547	0.2667	-0.0240377	-0.0116405	-0.0241346	0.186471	0.141905	0.2667	+	1.79247	0.198359
O94875-9	SORBS2	Sorbin and SH3 domain-containing protein 2	0	0.152214	0.273463	0.203051	0.168054	0.125888	0	0.0313735	0.10365	0.0460553	0.207942	0.129316	0	0.150477	0.210368	0.427052	0.0210243	0.0168231	0.273463	0.207942	0.427052	+	1.66723	0.302819
O60504-2	SORBS3	Vinexin	0	0.0493386	0.270694	0.29353	0.276075	0.150691	0	0.150728	0.204214	0.2336	0.109937	-0.0895112	0	0.158629	0.214829	0.0873609	0.241488	0.0680834	0.29353	0.2336	0.241488	+	2.57336	0.256206
Q00796	SORD	Sorbitol dehydrogenase	0	0.0139954	0.178046	0.109953	0.119792	-0.101937	0	0.025135	0.160015	0.226241	-0.0295274	-0.169063	0	0.136181	0.00971633	0.0932689	-0.112778	0.159523	0.178046	0.226241	0.159523	+	2.25924	0.187937
Q99523	SORT1	Sortilin	0	-0.220121	0.782017	0.543513	0.618535	0.748769	0	0.251965	0.183148	0.227584	0.509305	0.251654	0	0.212134	0.253766	0.434387	0.331726	0.440168	0.782017	0.509305	0.440168	+	1.8073	0.577163
Q07889	SOS1	Son of sevenless homolog 1	0	-0.0614005	0.258223	0.113395	0.218619	-0.00224707	0	0.071752	0.19652	0.122875	0.00653309	-0.244366	0	0.0811884	0.0842271	-0.0105675	0.0701549	0.0409203	0.258223	0.19652	0.0842271	+	1.4448	0.179657
O60271-4	SPAG9	C-Jun-amino-terminal kinase-interacting protein 4	0	0.0124633	0.166906	0.0807762	0.0291916	-0.0579762	0	0.0340346	0.123033	0.0905528	-0.0650084	-0.279079	0	0.1448	0.117894	0.0296704	-0.16503	-0.0896639	0.166906	0.123033	0.1448	+	2.42296	0.144913
Q96N06	SPATA33	Spermatogenesis-associated protein 33	0	-0.0988936	0.19126	0.27946	0.145167	0.268142	0	0.03348	0.0623943	0.0707836	0.027627	0.151947	0	0.22684	0.0362649	0.0508229	-0.173865	0.207936	0.27946	0.151947	0.22684	+	1.8653	0.219416
Q9HBM1	SPC25	Kinetochore protein Spc25	0	0.163535	0.398659	0.311414	0.288129	0.0519194	0	0.141908	0.295531	0.292434	0.2045	-0.233672	0	0.416397	0.477019	0.156625	-0.0404098	-0.0307859	0.398659	0.295531	0.477019	+	2.05447	0.390403
Q15005	SPCS2	Signal peptidase complex subunit 2	0	0.0105344	0.273646	0.267425	0.202653	0.175246	0	0.178838	0.134087	0.1006	-0.021268	0.131295	0	0.00735322	0.241386	0.18968	0.2468	0.103646	0.273646	0.178838	0.2468	+	2.1446	0.233095
Q5M775-4	SPECC1	Cytospin-B	0	0.0525995	0.225831	0.0153489	0.0952049	-0.0113908	0	-0.0119711	0.185147	0.195172	-0.0780665	-0.105775	0	0.172759	0.0352379	0.044933	-0.258131	0.0311939	0.225831	0.195172	0.172759	+	2.52389	0.197921
Q69YQ0-2	SPECC1L	Cytospin-A	0	0.275067	0.102026	0.04064	0.0115928	-0.0185131	0	-0.314792	0.155916	0.141694	-0.0779792	0.366972	0	0.226862	0.0100015	-0.235017	0.0709792	0.218289	0.275067	0.366972	0.226862	+	2.00999	0.289634
Q8N0X7	SPG20	Spartin	0	0.0694307	0.11835	0.00809377	-0.00721762	-0.150333	0	0.0739883	0.0967777	0.0862481	-0.143848	-0.367518	0	0.118534	0.106403	0.0325424	-0.1945	-0.0893013	0.11835	0.0967777	0.118534	+	2.67887	0.111221
O43278-2	SPINT1	Kunitz-type protease inhibitor 1	0	-0.117393	0.383242	0.160774	0.356184	0.463121	0	0.0414772	0.138651	0.211184	0.00535515	0.085415	0	0.0661523	0.252046	0.272059	0.0726973	0.0341329	0.463121	0.211184	0.272059	+	1.57431	0.315455
Q08AE8-2	SPIRE1	Protein spire homolog 1	0	0.0785357	0.224745	-0.0725891	-0.0815497	-0.0487138	0	-0.0988701	0.134531	0.244957	-0.117968	-0.182995	0	-0.278134	0.462373	0.0531617	-0.262307	0.170765	0.224745	0.244957	0.462373	+	1.56037	0.310692
P35270	SPR	Sepiapterin reductase	0	0.0492318	0.286258	0.200372	0.257327	0.000470221	0	0.136769	0.183591	0.221879	0.0593533	-0.146025	0	0.220647	0.285538	0.0874397	0.0450984	-0.0062893	0.286258	0.221879	0.285538	+	2.49187	0.264558
Q7Z698-2	SPRED2	Sprouty-related, EVH1 domain-containing protein 2	0	0.202616	0.222692	0.362802	0.169315	0.121682	0	0.2739	0.0784698	0.0231887	-0.00702423	0.154132	0	0.12455	0.0958631	0.256037	0.00514305	0.163017	0.362802	0.2739	0.256037	+	2.21871	0.29758
Q13813-3	SPTAN1	Spectrin alpha chain, non-erythrocytic 1	0	0.110719	0.148697	0.0439597	0.0812238	0.0105184	0	-0.0411824	0.19503	0.103651	0.0919428	0.0490183	0	0.266174	0.0570457	-0.0222826	-0.00758886	0.00498477	0.148697	0.19503	0.266174	+	1.86811	0.2033
Q01082	SPTBN1	Spectrin beta chain, non-erythrocytic 1	0	0.0759505	0.114512	0.0231172	0.0797233	-0.0459104	0	0.00618255	0.184291	0.0774229	0.0420035	-0.0518793	0	0.155017	0.0400397	0.024642	0.0772116	-0.0796862	0.114512	0.184291	0.155017	+	2.06002	0.151273
O15020-2	SPTBN2	Spectrin beta chain, non-erythrocytic 2	0	-0.0896758	0.308214	0.0331048	0.114774	-0.0268064	0	-0.0763048	0.0949638	0.17644	0.0551104	0.0131561	0	-0.136711	0.0125045	0.270427	-0.105173	-0.163528	0.308214	0.17644	0.270427	+	1.93217	0.251694
O15269	SPTLC1	Serine palmitoyltransferase 1	0	0.0764113	0.170811	0.0777964	0.259854	0.12604	0	-0.0027363	0.0927727	0.087301	0.0339265	0.229746	0	0.0396011	0.322793	-0.16936	0.220196	0.239356	0.259854	0.229746	0.322793	+	2.29705	0.270798
O15270	SPTLC2	Serine palmitoyltransferase 2	0	0.114746	0.182008	0.103603	0.152517	0.226982	0	0.180524	0.113711	0.0452597	0.062151	0.0734771	0	-0.124663	0.280553	-0.0284049	0.525699	0.117515	0.226982	0.180524	0.525699		1.28985	0.311068
Q13501	SQSTM1	Sequestosome-1	0	-0.0488739	0.267392	0.260274	0.12939	0.0932111	0	0.099159	0.123889	0.206215	0.0345005	-0.1887	0	0.250281	0.130296	0.0642973	-0.195834	0.0562415	0.267392	0.206215	0.250281	+	2.5486	0.241296
P12931	SRC	Proto-oncogene tyrosine-protein kinase Src	0	0.00524604	0.409332	0.239496	0.261075	0.123789	0	0.0749447	0.245203	0.213286	0.0907936	0.0938775	0	0.173809	0.206965	0.196323	0.0213179	0.11713	0.409332	0.245203	0.206965	+	1.66071	0.287167
Q8N9Q2	SREK1IP1	Protein SREK1IP1	0	-0.0819877	0.351544	0.333295	0.19189	0.139615	0	0.106944	0.153544	-0.0245356	0.265711	-0.0500343	0	0.161359	0.151626	0.118138	0.135008	0.201089	0.351544	0.265711	0.201089	+	1.91041	0.272781
Q7Z6B7	SRGAP1	SLIT-ROBO Rho GTPase-activating protein 1	0	0.0810189	0.259521	0.227934	0.24045	0.112996	0	-0.00965965	0.28536	0.226864	0.251426	-0.116709	0	0.0350928	0.250773	0.272049	-0.00741413	0.0819283	0.259521	0.28536	0.272049	+	3.42614	0.27231
O75044	SRGAP2	SLIT-ROBO Rho GTPase-activating protein 2	0	-0.0207671	0.29547	0.183327	0.184679	0.142283	0	0.0640028	0.221851	0.115698	0.0954961	-0.186993	0	-0.0272167	0.2084	0.145797	0.138076	0.0274389	0.29547	0.221851	0.2084	+	2.21168	0.241907
P30626-3	SRI	Sorcin	0	-0.0316948	0.250933	0.203493	0.243636	0.10185	0	0.107006	0.198761	0.162364	0.102717	-0.202708	0	0.098609	0.296288	0.0554675	-0.0867282	0.0945246	0.250933	0.198761	0.296288	+	2.20074	0.248661
P19623	SRM	Spermidine synthase	0	-0.102851	0.203406	0.419611	0.42031	0.208579	0	0.0231511	0.186732	0.190325	0.0679567	-0.0147221	0	0.138768	-0.0122052	0.133846	0.227428	0.157923	0.42031	0.190325	0.227428	+	1.5274	0.279354
P37108	SRP14	Signal recognition particle 14 kDa protein	0	-0.164432	0.434221	0.0949002	0.328201	-0.0603153	0	-0.147452	-0.0391966	0.153463	0.00110549	0.0605562	0	0.14609	0.0892064	0.273141	-0.132986	0.144913	0.434221	0.153463	0.273141	+	1.44484	0.286942
Q9UHB9	SRP68	Signal recognition particle subunit SRP68	0	0.00761217	0.255783	0.224349	0.192464	0.0828264	0	-0.0201676	0.109913	0.148175	0.119912	0.0906578	0	0.0933457	0.195427	0.218561	-0.0286131	0.0348006	0.255783	0.148175	0.218561	+	1.9518	0.207506
O76094	SRP72	Signal recognition particle subunit SRP72	0	-0.0215811	0.259481	0.178261	0.191429	0.0109415	0	-0.0326837	0.125696	0.211173	-0.0315193	-0.0343733	0	0.106414	0.0945615	0.122193	0.166339	0.0484134	0.259481	0.211173	0.166339	+	2.10605	0.212331
P49458	SRP9	Signal recognition particle 9 kDa protein	0	-0.0125363	0.121985	-0.125836	-0.0663184	-0.360811	0	-0.0717699	0.0589512	-0.00166637	-0.192628	-0.256168	0	0.121815	0.0543296	-0.0670931	-0.66949	-0.263841	0.121985	0.0589512	0.121815	+	1.69233	0.100917
Q96SB4-4	SRPK1	SRSF protein kinase 1	0	0.0592228	0.117602	0.0747849	0.0995222	-0.120434	0	0.0732507	0.139749	0.145649	-0.00176966	-0.31668	0	-0.0409486	0.233137	0.0699362	0.0987172	-0.115024	0.117602	0.145649	0.233137	+	1.68316	0.165463
P08240	SRPR	Signal recognition particle receptor subunit alpha	0	-0.0407455	0.173757	0.15482	0.152811	0.128514	0	-0.0561802	0.103186	0.0917099	0.158124	0.133108	0	0.0688784	0.144783	0.0726997	0.249197	0.0653875	0.173757	0.158124	0.249197	+	1.9908	0.193693
Q9Y5M8	SRPRB	Signal recognition particle receptor subunit beta	0	-0.0434402	0.315144	0.196021	0.357454	0.24632	0	0.131542	0.190665	0.0978728	4.01e-05	0.0438314	0	0.152962	0.240068	0.0776911	0.130006	0.169667	0.357454	0.190665	0.240068	+	1.77386	0.262729
Q9BXP5-5	SRRT	Serrate RNA effector molecule homolog	0	0.0892096	0.364165	0.26535	0.324252	0.201467	0	-0.082453	0.367655	0.266687	0.259974	0.33749	0	0.604109	0.170279	0.261848	0.215068	0.337974	0.364165	0.367655	0.604109	+	1.81878	0.44531
Q05519-2	SRSF11	Serine/arginine-rich splicing factor 11	0	0.0909314	0.362479	0.483023	0.396578	0.145044	0	0.215348	0.263224	0.348494	0.474897	0.326105	0	0.374682	0.641089	0.484377	0.435484	0.499246	0.483023	0.474897	0.641089	+	2.29484	0.533003
P05455	SSB	Lupus La protein	0	-0.107481	0.52375	0.227984	0.0939227	-0.067524	0	-0.00696772	0.035805	0.0718522	-0.244671	-0.0600626	0	0.343152	0.271614	0.167699	-0.253916	0.103695	0.52375	0.0718522	0.343152		1.15473	0.312918
P50502	ST13	Hsc70-interacting protein;Putative protein FAM10A5;Putative protein FAM10A4	0	-0.0735264	0.235817	0.134764	0.119892	-0.018955	0	-0.0322654	0.160228	0.0815838	0.00867268	-0.153987	0	0.0923194	0.159556	0.142767	-0.164653	0.0120071	0.235817	0.160228	0.159556	+	2.04172	0.1852
Q92783-2	STAM	Signal transducing adapter molecule 1	0	0.114043	0.132848	0.0603226	0.0614654	-0.0567931	0	0.100225	0.169645	0.0875079	-0.0241821	-0.278386	0	0.0833409	0.147213	-0.00737685	0.152759	-0.0711296	0.132848	0.169645	0.152759	+	2.61306	0.151751
O75886	STAM2	Signal transducing adapter molecule 2	0	0.07154	0.0935252	0.0473735	0.00445786	-0.126412	0	0.0740211	0.0814722	0.150218	-0.0932639	-0.319326	0	0.188975	0.147497	-0.0117356	-0.370475	-0.000893771	0.0935252	0.150218	0.188975	+	1.75702	0.144239
O95630	STAMBP	STAM-binding protein	0	0.0328912	0.372464	0.243625	0.245063	0.0808875	0	0.082644	0.231658	0.0950755	0.0621488	-0.104327	0	0.135908	0.0962563	0.134262	0.00536799	0.21876	0.372464	0.231658	0.21876	+	1.81346	0.274294
Q9NQZ5	STARD7	StAR-related lipid transfer protein 7, mitochondrial	0	0.121831	0.514125	0.525887	0.32275	0.697491	0	0.277671	0.392038	0.313295	0.137895	0.249226	0	0.257971	0.283612	0.300031	0.386129	0.212692	0.697491	0.392038	0.386129	+	1.68801	0.491886
P42224	STAT1	Signal transducer and activator of transcription 1-alpha/beta	0	0.0984512	0.177538	0.0811234	0.0643094	-0.0912105	0	0.110985	0.136348	0.126664	-0.0700022	-0.314691	0	0.1441	0.0748092	-0.0282042	0.00738806	-0.0561577	0.177538	0.136348	0.1441	+	2.46959	0.152662
P52630-4	STAT2	Signal transducer and activator of transcription 2	0	-0.114504	0.362111	0.386231	0.405365	0.286799	0	0.096618	0.235418	0.29463	0.046288	-0.10804	0	0.164971	0.248946	0.312812	0.110777	0.0292729	0.405365	0.29463	0.312812	+	2.29428	0.337602
P40763	STAT3	Signal transducer and activator of transcription 3	0	0.0465541	0.162316	0.0988036	0.0529419	-0.119125	0	0.105503	0.0156098	0.11599	-0.100135	-0.300105	0	0.142018	0.0905983	0.075636	-0.207903	-0.146123	0.162316	0.11599	0.142018	+	2.34519	0.140108
P51692	STAT5B	Signal transducer and activator of transcription 5B;Signal transducer and activator of transcription 5A	0	0.0273505	0.22572	0.134124	0.081703	0.0115991	0	-0.0719246	0.0473855	-0.00431502	0.237003	-0.0690071	0	0.0583646	0.0904385	0.109723	0.146089	-0.0990075	0.22572	0.237003	0.146089	+	2.01543	0.202937
O95793-2	STAU1	Double-stranded RNA-binding protein Staufen homolog 1	0	0.0544508	0.275749	0.232972	0.150228	0.0739284	0	0.137747	0.187224	0.202259	0.0191758	-0.268606	0	-0.0746153	0.224141	0.197567	0.156662	0.0606607	0.275749	0.202259	0.224141	+	2.36891	0.23405
P31948	STIP1	Stress-induced-phosphoprotein 1	0	-0.0371913	0.157452	0.106378	0.073292	-0.0535906	0	0.00630218	0.104544	0.0840731	-0.0219297	-0.160378	0	0.0963658	0.11319	0.0879719	-0.136053	0.0242269	0.157452	0.104544	0.11319	+	2.07734	0.125062
O94804	STK10	Serine/threonine-protein kinase 10	0	0.251471	0.354478	0.296396	0.339483	0.284013	0	0.297409	0.403105	0.330865	0.218325	0.123683	0	0.195907	0.387977	0.369489	0.23292	0.390425	0.354478	0.403105	0.390425	+	3.14111	0.382669
Q9Y6E0-2	STK24	Serine/threonine-protein kinase 24;Serine/threonine-protein kinase 24 36 kDa subunit;Serine/threonine-protein kinase 24 12 kDa subunit	0	0.17258	0.302919	0.165778	0.203522	0.036877	0	0.184159	0.241691	0.242452	0.0405469	-0.15705	0	0.361228	0.413639	0.104377	0.0947945	0.0250841	0.302919	0.242452	0.413639	+	1.92604	0.31967
Q9P289	STK26	Serine/threonine-protein kinase 26	0	0.0738202	0.236388	0.164995	0.133305	0.00606167	0	0.148892	0.172565	0.18714	-0.0132817	-0.234927	0	0.221553	0.181147	0.0839532	-0.0957111	0.0705822	0.236388	0.18714	0.221553	+	2.64111	0.215027
Q15208	STK38	Serine/threonine-protein kinase 38	0	0.0566678	0.420654	0.626792	0.343387	0.149087	0	0.0253564	0.253794	0.656402	0.366395	-0.217561	0	0.234884	0.483206	0.409171	0.154253	-0.019884	0.626792	0.656402	0.483206	+	2.38985	0.5888
Q9UEW8-2	STK39	STE20/SPS1-related proline-alanine-rich protein kinase	0	0.0546293	0.196983	0.289002	0.152023	0.0489156	0	-0.0910086	0.113915	-0.0726548	0.234583	-0.0361274	0	0.134151	0.153327	0.104119	0.277147	0.163767	0.289002	0.234583	0.277147	+	2.72012	0.266911
Q13043-2	STK4	Serine/threonine-protein kinase 4;Serine/threonine-protein kinase 4 37kDa subunit;Serine/threonine-protein kinase 4 18kDa subunit	0	0.0535807	0.11354	0.0799701	0.128968	-0.0015811	0	-0.130651	0.099826	0.0534112	0.0159898	-0.0769898	0	0.0809816	0.325059	-0.0467189	-0.0669574	-0.0032905	0.128968	0.099826	0.325059		1.21918	0.184618
P16949	STMN1	Stathmin	0	-0.418567	0.693652	-0.30311	-0.284486	-0.670091	0	-0.53754	-0.635486	-0.527907	-0.356302	-0.184708	0	-0.281945	-0.251883	0.0373119	0.0658715	0.514832	0.693652	0	0.514832		1.01706	0.402828
Q9C0K7-2	STRADB	STE20-related kinase adapter protein beta	0	-0.107346	0.48062	0.523121	0.483804	0.323738	0	0.176542	0.229208	0.340349	0.211776	-0.00330901	0	0.203321	0.297483	0.260171	0.215025	0.228239	0.523121	0.340349	0.297483	+	1.81664	0.386984
Q9Y3F4	STRAP	Serine-threonine kinase receptor-associated protein	0	-0.0268197	0.178299	0.119269	0.113277	-0.0638698	0	0.0145532	0.0973258	0.169228	-0.0892307	-0.222708	0	0.142406	0.125932	0.130404	-0.203452	-0.0289819	0.178299	0.169228	0.142406	+	2.66501	0.163311
Q5VSL9	STRIP1	Striatin-interacting protein 1	0	-0.0131498	0.354329	0.267773	0.316054	0.0217979	0	0.0342875	0.208765	0.261111	0.235251	-0.178003	0	0.12882	0.158294	0.0731213	0.274386	0.120119	0.354329	0.261111	0.274386	+	2.32343	0.296609
O43815	STRN	Striatin	0	0.0711801	0.183038	0.208484	0.118205	0.0994558	0	0.105689	0.0948367	0.201035	-0.0246103	-0.185332	0	0.230307	0.139779	0.141203	-0.0905173	0.00825065	0.208484	0.201035	0.230307	+	3.07272	0.213275
Q13033-2	STRN3	Striatin-3	0	-0.0719173	0.300365	0.238771	0.212867	0.05335	0	0.0376869	0.151454	0.119111	0.102443	-0.297427	0	-0.106891	0.261689	0.0481232	0.104224	0.103162	0.300365	0.151454	0.261689	+	1.77692	0.237836
Q9NRL3	STRN4	Striatin-4	0	0.0276134	0.0927348	0.035611	0.104515	-0.156879	0	0.0755027	0.120169	-0.0216734	-0.0108133	-0.139253	0	0.0173588	0.0385458	0.0954358	0.0721955	-0.0204744	0.104515	0.120169	0.0954358	+	2.64289	0.106707
P46977	STT3A	Dolichyl-diphosphooligosaccharide--protein glycosyltransferase subunit STT3A	0	0.0304163	0.281818	0.135778	0.138971	0.236546	0	0.0381268	0.149724	0.154173	0.082267	0.224577	0	0.0593143	0.196761	0.0864138	-0.0119767	0.234882	0.281818	0.224577	0.234882	+	2.59824	0.247092
Q8TCJ2	STT3B	Dolichyl-diphosphooligosaccharide--protein glycosyltransferase subunit STT3B	0	0.0878785	0.10342	0.0938051	0.0844894	0.0453933	0	-0.00532323	0.0704755	0.193525	0.0141428	0.124295	0	-0.013097	0.0891361	0.124998	0.163865	0.155725	0.10342	0.193525	0.163865	+	1.84583	0.153603
Q9UNE7	STUB1	E3 ubiquitin-protein ligase CHIP	0	-0.0221179	0.199195	0.100685	0.134628	-0.052481	0	0.000474572	0.118727	0.117101	-0.0501291	-0.122674	0	0.142675	0.17655	0.104301	-0.0932744	-0.0397055	0.199195	0.118727	0.17655	+	1.98969	0.164824
Q86Y82	STX12	Syntaxin-12	0	0.0649453	0.136474	0.216861	0.264568	0.194089	0	-0.0411234	0.191479	0.162366	0.124274	0.278674	0	-0.0599971	0.23831	0.222704	0.199705	0.413345	0.264568	0.278674	0.413345	+	1.9705	0.318862
P32856-3	STX2	Syntaxin-2	0	-0.0437799	0.355202	0.0791286	0.146917	0.204207	0	0.109968	0.0821752	-0.00682479	0.0725422	0.164318	0	-0.0527831	0.158859	0.123858	-0.144041	0.309547	0.355202	0.164318	0.309547	+	1.69109	0.276356
Q13277-2	STX3	Syntaxin-3	0	0.0188442	0.201157	0.199906	0.131545	0.16227	0	0.0174575	0.07232	0.0217225	0.27595	0.395012	0	-0.0790063	0.142092	0.135759	0.251647	0.151173	0.201157	0.395012	0.251647	+	1.70209	0.282605
Q12846	STX4	Syntaxin-4	0	0.164394	0.221549	0.106499	0.0827469	-0.0631028	0	-0.0413323	0.124197	0.145433	0.0529362	0.0806902	0	0.147091	0.0555696	0.201336	0.182148	0.0176351	0.221549	0.145433	0.201336	+	2.15077	0.189439
O15400	STX7	Syntaxin-7	0	-0.0209682	0.421615	0.340956	0.437426	0.345883	0	0.0603947	0.246623	0.307064	0.278972	0.272804	0	0.00202924	0.349493	0.326838	0.291814	0.448585	0.437426	0.307064	0.448585	+	2.19387	0.397692
P61764	STXBP1	Syntaxin-binding protein 1	0	0.0652612	0.270079	0.232613	0.22695	0.120586	0	0.0807747	0.232647	0.189723	0.110703	0.112307	0	0.104482	0.176078	0.272286	0.122923	0.196899	0.270079	0.232647	0.272286	+	2.90847	0.258337
O00186	STXBP3	Syntaxin-binding protein 3	0	0.0557678	0.164963	0.132695	0.083879	0.0470638	0	0.117023	0.103452	0.14443	-0.0320247	-0.0431105	0	0.162043	0.175286	0.04176	-0.0465079	0.0632651	0.164963	0.14443	0.175286	+	2.80468	0.16156
Q6ZWJ1	STXBP4	Syntaxin-binding protein 4	0	0.122424	0.307083	0.146829	0.095264	0.0133428	0	0.137471	0.209569	0.112572	0.0382092	-0.332214	0	0.178677	0.173491	0.057752	0.0533044	0.139134	0.307083	0.209569	0.178677	+	1.87357	0.231776
P53999	SUB1	Activated RNA polymerase II transcriptional coactivator p15	0	-0.443777	0.704283	-0.345688	-0.273667	-0.575754	0	-0.134456	-0.389839	-0.240255	-0.388841	-0.520306	0	-0.173917	0.00946185	-0.25186	-0.416033	0.332724	0.704283	0	0.332724		0.936755	0.345669
Q9Y2Z0	SUGT1	Suppressor of G2 allele of SKP1 homolog	0	-0.0544403	0.209061	0.0552712	0.0794136	-0.00499126	0	0.0498123	0.074825	0.0496913	-0.00735298	-0.263256	0	0.0469093	0.0832414	-0.01145	0.0762648	-0.0210135	0.209061	0.074825	0.0832414		1.27503	0.122376
P50225	SULT1A1	Sulfotransferase 1A1;Sulfotransferase 1A2	0	-0.140139	0.357022	0.143862	0.268914	0.0333486	0	0.0102984	0.0984237	0.128129	-0.0352221	-0.042329	0	0.171201	0.235342	0.0502225	-0.195616	-0.146604	0.357022	0.128129	0.235342	+	1.46763	0.240164
P61956-2	SUMO2	Small ubiquitin-related modifier 2	0	-0.205603	0.471971	0.119799	0.0740701	-0.0891612	0	-0.119896	-0.127879	0.00265884	-0.0134144	-0.0613192	0	0.0383695	0.00741798	0.0437058	-0.118273	0.200901	0.471971	0.00265884	0.200901		0.921421	0.225177
P63272	SUPT4H1	Transcription elongation factor SPT4	0	0.00546458	0.243777	0.135393	0.190975	-0.0571376	0	0.0895092	0.233751	0.217353	0.132094	-0.356901	0	0.0484151	0.11437	-0.0149618	0.190103	0.108116	0.243777	0.233751	0.190103	+	2.56568	0.222544
O00267-2	SUPT5H	Transcription elongation factor SPT5	0	0.0422801	0.307499	0.133206	0.180905	0.0596781	0	8.9e-05	0.329728	0.304351	0.186232	-0.17175	0	0.328	0.245908	0.208342	0.0839419	0.036635	0.307499	0.329728	0.328	+	3.60908	0.321742
O15260-2	SURF4	Surfeit locus protein 4	0	-0.0232014	0.390654	0.23845	0.346478	0.285905	0	-0.0328521	0.235118	0.252234	0.291613	0.215734	0	-0.0282746	0.268291	0.311472	0.29878	0.0756069	0.390654	0.291613	0.311472	+	2.38522	0.331246
O60279	SUSD5	Sushi domain-containing protein 5	0	0.0571257	0.254033	0.0365533	0.0579743	0.115221	0	0.00468898	0.112345	-0.0654538	-0.103227	-0.0736718	0	0.198953	0.00306362	0.0768224	-0.434673	0.209027	0.254033	0.112345	0.209027	+	1.65408	0.191802
Q7L0J3-2	SV2A	Synaptic vesicle glycoprotein 2A	0	-0.0653516	0.447271	0.327696	0.360615	0.349872	0	-0.0333197	0.244557	0.154017	0.33126	0.309148	0	0.208386	0.306819	0.178568	0.353415	0.0875309	0.447271	0.33126	0.353415	+	2.35831	0.377315
O95425-2	SVIL	Supervillin	0	0.0893602	0.0552375	0.0995365	0.0867262	0.0192791	0	-0.0362459	0.123413	0.1109	0.108205	0.0335278	0	0.248868	0.147577	-0.0489264	-0.0139127	0.00876388	0.0995365	0.123413	0.248868	+	1.41536	0.157273
Q96A49	SYAP1	Synapse-associated protein 1	0	0.0191832	0.128557	0.00185162	0.0667784	-0.0937416	0	-0.0112157	0.100146	0.0947122	-0.0229221	-0.353761	0	0.189887	0.0885734	0.062254	-0.222571	-0.0802717	0.128557	0.100146	0.189887	+	1.76723	0.13953
P43405-2	SYK	Tyrosine-protein kinase SYK	0	0.0607744	0.131219	0.11522	0.169974	0.0206169	0	0.0643376	0.156287	0.217297	0.00603578	-0.147164	0	0.0315105	0.250891	0.11741	0.141191	-0.0546516	0.169974	0.217297	0.250891	+	2.22345	0.212721
O60506-3	SYNCRIP	Heterogeneous nuclear ribonucleoprotein Q	0	-0.00574362	0.111161	0.0713713	0.118142	-0.0490814	0	0.00361788	0.088117	0.155346	-0.00509942	-0.156563	0	-0.0766281	0.125825	0.175618	-0.025793	-0.0127311	0.118142	0.155346	0.175618	+	2.20745	0.149702
O60506	SYNCRIP	Heterogeneous nuclear ribonucleoprotein Q	0	-0.158303	0.555844	0.214109	0.255449	0.0422829	0	0.132539	0.0917827	0.0318294	-0.225847	0.100628	0	0.0147357	0.281469	0.326985	-0.00200382	-0.0508176	0.555844	0.132539	0.326985		1.26129	0.338456
Q8WXH0	SYNE2	Nesprin-2	0	0.120593	0.0692919	-0.0400273	0.13827	-0.000789344	0	0.0922261	-0.0950023	-0.015054	0.353226	-0.197364	0	-0.00701556	0.0877272	-0.108236	0.0115712	0.107219	0.13827	0.353226	0.107219		1.21083	0.199572
O43759-2	SYNGR1	Synaptogyrin-1	0	-0.0876433	0.62157	0.606935	0.623476	0.567638	0	-0.0075863	0.324552	0.366435	0.476645	0.13198	0	0.125291	0.391598	0.515708	0.07417	0.403875	0.623476	0.476645	0.515708	+	2.48283	0.53861
O43760	SYNGR2	Synaptogyrin-2	0	-0.152703	0.5589	0.577745	0.70186	0.515729	0	0.0596345	0.316849	0.300512	0.297542	0.270271	0	0.0900378	0.247673	0.218232	0.535074	0.424574	0.70186	0.316849	0.535074	+	1.66419	0.517928
Q9UMZ2-5	SYNRG	Synergin gamma	0	0.0493679	0.451174	0.297774	0.290691	0.121566	0	0.295526	0.20648	0.16759	0.25432	-0.339603	0	0.037852	0.482563	0.0652289	0.0884624	-0.00416633	0.451174	0.295526	0.482563	+	2.01454	0.409754
P08247	SYP	Synaptophysin	0	0.0264556	0.278958	0.27078	0.351338	0.371427	0	0.0947598	0.149293	0.172092	0.177307	0.302574	0	0.0762666	0.197383	0.173829	0.256763	0.452986	0.371427	0.302574	0.452986	+	2.18283	0.375662
Q15750-2	TAB1	TGF-beta-activated kinase 1 and MAP3K7-binding protein 1	0	-0.0217296	0.374383	0.225543	0.249347	0.119055	0	0.185907	0.116725	0.0920827	-0.160661	-0.480812	0	-0.149171	0.790969	0.910938	-0.209417	-0.0888887	0.374383	0.185907	0.910938		1.11775	0.490409
Q9NYJ8	TAB2	TGF-beta-activated kinase 1 and MAP3K7-binding protein 2	0	0.0291495	0.163684	0.0824964	0.0651022	0.0121757	0	0.0469891	0.0990586	0.111741	-0.141585	-0.281821	0	-0.0481947	0.161742	0.106616	0.0189741	-0.0957311	0.163684	0.111741	0.161742	+	2.17595	0.145722
O75410-3	TACC1	Transforming acidic coiled-coil-containing protein 1	0	0.0283523	0.011677	-0.133259	-0.0126275	-0.138976	0	0.00634122	0.126007	-0.0329968	-0.0735036	-0.173104	0	0.00899968	-0.0487744	-0.0441059	-0.122426	0.0614041	0.0283523	0.126007	0.0614041		1.19064	0.0719211
Q9Y6A5	TACC3	Transforming acidic coiled-coil-containing protein 3	0	-0.0231477	0.0600635	-0.0175465	-0.0646487	-0.182051	0	-0.019111	0.059435	-0.0100036	-0.178577	-0.474921	0	-0.0462037	0.0712451	-0.0321544	-0.185653	-0.192452	0.0600635	0.059435	0.0712451	+	2.74224	0.0635812
Q12962	TAF10	Transcription initiation factor TFIID subunit 10	0	-0.128821	0.333401	0.276492	0.249453	0.0576383	0	0.146164	0.205089	0.158798	-0.00201637	-0.166479	0	0.0873269	0.149343	0.0780242	0.161929	-0.0826184	0.333401	0.205089	0.161929	+	1.64435	0.233473
Q92804-2	TAF15	TATA-binding protein-associated factor 2N	0	-0.0283163	0.0495963	0.0960331	0.194932	0.106484	0	0.00525886	0.165755	0.223633	0.159884	0.183044	0	-0.00920376	0.21554	0.0103692	0.152448	0.32532	0.194932	0.223633	0.32532	+	1.91157	0.247962
P37802	TAGLN2	Transgelin-2	0	-0.0355016	0.236406	0.116186	0.141547	-0.0415167	0	0.00428057	0.0901776	0.140141	-0.0682293	-0.145442	0	0.0491772	0.120467	0.136659	-0.103306	-0.082765	0.236406	0.140141	0.136659	+	1.76172	0.171069
Q9C0D5-2	TANC1	Protein TANC1	0	0.155294	0.439503	0.384617	0.433862	0.307472	0	0.281822	0.35358	0.34415	0.291874	0.0331888	0	0.205301	0.577597	0.281814	0.286545	0.150482	0.439503	0.35358	0.577597	+	2.00454	0.456893
Q9HCD6	TANC2	Protein TANC2	0	0.0193562	0.333903	0.290725	0.259786	0.0789756	0	0.0867147	0.225626	0.249106	0.128159	-0.139753	0	0.226698	0.307137	0.118216	-0.0296532	0.129531	0.333903	0.249106	0.307137	+	2.45349	0.296715
Q7L7X3	TAOK1	Serine/threonine-protein kinase TAO1	0	0.168506	0.34141	0.188141	0.255629	0.129497	0	0.144601	0.350278	0.304888	0.116456	-0.0031409	0	0.196468	0.377303	0.233368	0.138524	0.14309	0.34141	0.350278	0.377303	+	3.33894	0.35633
Q9UL54-2	TAOK2	Serine/threonine-protein kinase TAO2	0	0.181381	0.394774	0.331609	0.260519	0.114689	0	0.209565	0.315301	0.318962	0.192968	-0.0989684	0	0.311003	0.32179	0.213694	0.13406	0.230921	0.394774	0.318962	0.32179	+	2.59111	0.345175
Q9H2K8	TAOK3	Serine/threonine-protein kinase TAO3	0	0.224794	0.161506	0.0659481	0.136015	0.0496659	0	0.149089	0.214005	0.126867	0.10597	-0.147905	0	0.290877	0.129135	0.136827	0.133632	-0.0150128	0.224794	0.214005	0.290877	+	2.31789	0.243225
Q13148	TARDBP	TAR DNA-binding protein 43	0	-0.0462529	0.264171	0.175097	0.29006	0.102118	0	0.106059	0.200102	0.0171487	0.190072	0.0685113	0	0.135669	0.126281	0.13215	0.198962	0.0717814	0.29006	0.200102	0.198962	+	2.07508	0.229708
P26639	TARS	Threonine--tRNA ligase, cytoplasmic	0	0.0281194	0.193888	0.0895821	0.125271	0.00207889	0	0.0808287	0.161375	0.142866	0.0136618	-0.218508	0	0.208178	0.160037	0.0807183	-0.0647194	-0.0496494	0.193888	0.161375	0.208178	+	2.56923	0.187814
O14907	TAX1BP3	Tax1-binding protein 3	0	0.185945	0.366509	0.169952	0.148709	-0.0726412	0	0.184785	0.0447617	0.0740137	-0.0870383	-0.0721472	0	0.192335	0.38463	0.138193	-0.2619	0.119973	0.366509	0.184785	0.38463	+	1.70576	0.311975
Q9BXI6	TBC1D10A	TBC1 domain family member 10A	0	0.103831	0.23712	0.0509978	0.106449	0.046032	0	0.0584478	0.189568	0.0310262	0.141024	-0.161249	0	0.15212	0.215109	0.0640162	0.101491	-0.00895447	0.23712	0.189568	0.215109	+	2.68831	0.213932
Q4KMP7	TBC1D10B	TBC1 domain family member 10B	0	0.160919	0.259951	0.168	0.234595	0.128181	0	0.102733	0.182929	0.188714	0.0645032	0.0126134	0	0.0744735	0.23601	0.273324	0.0316013	0.205768	0.259951	0.188714	0.273324	+	2.23294	0.240663
Q8TC07-2	TBC1D15	TBC1 domain family member 15	0	0.0712225	0.322927	0.248343	0.233926	0.0570631	0	0.121104	0.236215	0.23504	0.0695337	-0.173508	0	0.11981	0.15306	0.138372	0.0599171	0.308983	0.322927	0.236215	0.308983	+	2.37057	0.289375
Q9NUY8-2	TBC1D23	TBC1 domain family member 23	0	0.0338003	0.416954	0.282063	0.290232	0.0385187	0	-0.0287253	0.131089	0.255158	0.10238	0.0932647	0	0.180481	0.190566	0.153967	0.230677	0.144106	0.416954	0.255158	0.230677	+	1.74828	0.30093
Q9ULP9-2	TBC1D24	TBC1 domain family member 24	0	0.139581	0.597731	0.474841	0.329072	0.193386	0	0.178827	0.235733	0.311259	0.118788	-0.219684	0	0.0792325	0.406652	0.438733	0.398939	0.312521	0.597731	0.311259	0.438733	+	1.79076	0.449241
O60343-2	TBC1D4	TBC1 domain family member 4	0	0.070091	-0.113459	-0.0286484	0.083428	-0.0928378	0	-0.0821036	0.157919	0.0908969	-0.00909778	-0.440889	0	-0.133635	-0.0191987	0.188028	-0.128514	0.0616935	0.083428	0.157919	0.188028	+	1.65675	0.143125
Q92609	TBC1D5	TBC1 domain family member 5	0	0.0602777	0.317953	0.337828	0.426778	0.236609	0	0.160027	0.309633	0.139944	0.209664	-0.0646517	0	0.207108	0.295495	0.109406	0.244033	0.15783	0.426778	0.309633	0.295495	+	2.14518	0.343969
Q66K14-2	TBC1D9B	TBC1 domain family member 9B	0	-0.0345272	0.347092	0.193212	0.253751	0.0351744	0	0.133743	0.220591	0.115851	-0.0107777	-0.184131	0	0.254146	0.186125	-0.0499641	-0.0540525	0.176936	0.347092	0.220591	0.254146	+	2.03277	0.273943
O75347	TBCA	Tubulin-specific chaperone A	0	-0.00990349	0.147027	0.00616202	-0.01069	-0.23915	0	-0.0151485	0.140309	0.0691099	-0.143444	-0.373613	0	0.0774927	0.136294	-0.180548	-0.152861	-0.153667	0.147027	0.140309	0.136294	+	3.60973	0.14121
Q99426	TBCB	Tubulin-folding cofactor B	0	-0.0393558	0.238418	0.0627717	0.116613	-0.0449924	0	-0.024124	0.0931374	0.113381	0.00825107	-0.224977	0	0.117561	0.146259	0.0929388	-0.19798	-0.0494442	0.238418	0.113381	0.146259	+	1.62672	0.166019
Q9BTW9	TBCD	Tubulin-specific chaperone D	0	-0.0180469	0.389663	0.270768	0.40224	0.154901	0	0.194499	0.349783	0.269225	0.116072	-0.182562	0	0.054952	0.543378	0.194635	0.118335	0.172868	0.40224	0.349783	0.543378	+	2.05912	0.4318
Q15813	TBCE	Tubulin-specific chaperone E	0	0.0406891	0.12836	0.0738688	0.120141	-0.0359039	0	0.0842831	0.161161	0.130571	-0.0487962	-0.22851	0	0.232897	0.146257	0.0295486	-0.0969884	-0.0412194	0.12836	0.161161	0.232897	+	1.82373	0.174139
Q9UHD2	TBK1	Serine/threonine-protein kinase TBK1	0	-0.0237943	0.228891	0.272284	0.219737	0.0236955	0	0.0708475	0.148179	0.227632	0.0346263	-0.171977	0	0.140074	0.278888	0.0894359	-0.0770351	-0.0394315	0.272284	0.227632	0.278888	+	2.7186	0.259601
Q9BZK7	TBL1XR1	F-box-like/WD repeat-containing protein TBL1XR1	0	-0.097505	0.675636	0.177789	0.301252	0.039641	0	0.302407	0.0323083	0.174806	0.163983	-0.13818	0	0.0631157	0.571217	0.0818662	-0.106788	0.147009	0.675636	0.302407	0.571217	+	1.66403	0.51642
Q9Y4P3	TBL2	Transducin beta-like protein 2	0	-0.107619	0.293799	0.230274	0.301962	0.228533	0	-0.03375	0.100373	0.137379	0.222014	0.351729	0	0.0149592	0.402055	-0.0221806	-0.071911	0.279686	0.301962	0.351729	0.402055	+	2.47664	0.351915
Q9Y4C2	TCAF1	TRPM8 channel-associated factor 1	0	-0.050221	0.305015	0.266408	0.213063	0.0979957	0	0.0615152	0.188203	0.1613	0.0956454	-0.134013	0	0.0720324	0.186387	0.147817	0.061613	-0.0249618	0.305015	0.188203	0.186387	+	1.8428	0.226535
Q15369-2	TCEB1	Transcription elongation factor B polypeptide 1	0	-0.0424504	0.348931	0.156911	0.269002	-0.122123	0	-0.0503824	0.137992	0.198614	0.0692348	-0.143265	0	0.018658	0.200638	0.238975	0.131484	-0.01056	0.348931	0.198614	0.238975	+	1.85202	0.262173
Q15370	TCEB2	Transcription elongation factor B polypeptide 2	0	-0.0234562	0.121695	0.0360186	0.119871	-0.106003	0	0.00962171	0.0444083	0.103123	-0.123143	-0.155017	0	0.0818477	0.0894867	0.0247507	-0.0851423	-0.0485332	0.121695	0.103123	0.0894867	+	2.40648	0.104768
Q14241	TCEB3	Transcription elongation factor B polypeptide 3	0	-0.0691747	0.0072906	0.0722419	0.177793	0.158872	0	-0.0913388	-0.00969365	0.27971	0.000503809	0.209355	0	0.0968578	-0.0298216	0.151637	-0.0672409	0.316239	0.177793	0.27971	0.316239	+	1.90587	0.257914
Q07283	TCHH	Trichohyalin	0	-0.215595	0.628888	0.354961	0.425868	0.0331486	0	0.0531855	0.121638	0.256587	0.195836	-0.204267	0	0.113131	0.393889	-0.345751	0.228657	0.1748	0.628888	0.256587	0.393889	+	1.52831	0.426455
Q13428	TCOF1	Treacle protein	0	0.0228168	0.347022	0.255803	0.196064	0.143606	0	-0.0767499	0.162374	0.206206	0.129986	0.369095	0	0.1332	0.0465418	0.157587	0.172788	0.446048	0.347022	0.369095	0.446048	+	2.52656	0.387388
P17987	TCP1	T-complex protein 1 subunit alpha	0	-0.0997347	0.22607	0.127678	0.161858	-0.139876	0	-0.0496067	0.110224	0.0873198	-0.0865546	-0.224487	0	0.15904	0.146076	0.105155	-0.149133	-0.115231	0.22607	0.110224	0.15904	+	1.71041	0.165111
Q7Z6L1	TECPR1	Tectonin beta-propeller repeat-containing protein 1	0	0.0268076	0.348522	0.357065	0.303488	0.141073	0	0.0800534	0.16379	0.212431	0.0860079	0.122545	0	0.229566	0.197179	0.323468	0.123439	0.235529	0.357065	0.212431	0.323468	+	1.98123	0.297655
Q9NZ01	TECR	Very-long-chain enoyl-CoA reductase	0	0.162889	0.217779	0.250937	0.14167	0.0990927	0	-0.00133604	0.173083	0.260083	0.178796	0.177879	0	0.128915	0.217491	0.230721	0.0238641	0.198925	0.250937	0.260083	0.230721	+	3.2116	0.247247
Q9Y4R8	TELO2	Telomere length regulation protein TEL2 homolog	0	-0.0460892	0.439414	0.371016	0.371799	0.238532	0	0.134194	0.205591	0.258104	0.174972	0.0299266	0	0.179869	0.277455	0.286289	0.205667	0.122998	0.439414	0.258104	0.286289	+	1.84985	0.327936
Q9P273	TENM3	Teneurin-3	0	0.251781	-0.171046	-0.165686	-0.0576372	-0.314238	0	-0.0829281	-0.0712882	0.0505879	0.054028	-0.167749	0	-0.324101	-0.126812	0.196457	0.222295	0.181056	0.251781	0.054028	0.222295		1.28514	0.176035
Q9UGI8-2	TES	Testin	0	0.0084002	0.120726	0.0255618	0.0475709	-0.101122	0	0.00978047	0.070895	0.0814725	-0.0854544	-0.228944	0	0.0925491	0.0903563	0.07024	-0.091069	-0.0868244	0.120726	0.0814725	0.0925491	+	2.15957	0.0982492
Q00059	TFAM	Transcription factor A, mitochondrial	0	-0.019371	0.133718	0.108948	0.124132	0.0508056	0	-0.167127	-0.00936958	0.146796	0.155389	0.205375	0	0.110217	0.120284	0.115769	-0.0237981	0.134085	0.133718	0.205375	0.134085	+	1.95734	0.157726
Q12800	TFCP2	Alpha-globin transcription factor CP2	0	0.140849	0.0780525	0.0908017	0.0722467	-0.0565398	0	0.140207	0.146022	0.161721	-0.0157163	-0.380696	0	0.0845217	0.316827	-0.00715432	0.0371183	-0.12612	0.140849	0.161721	0.316827	+	1.48623	0.206466
Q92734-2	TFG	Protein TFG	0	-0.00309029	0.206657	0.051302	-0.0365088	-0.227486	0	0.0496883	0.0607892	-0.0198677	-0.277754	-0.599057	0	0.188478	0.0953975	-0.130882	-0.357061	-0.389367	0.206657	0.0607892	0.188478	+	1.39602	0.151975
P02786	TFRC	Transferrin receptor protein 1;Transferrin receptor protein 1, serum form	0	-0.0479501	0.355475	0.171537	0.289385	0.229678	0	0.0424716	0.122733	0.0733367	0.0205443	0.265659	0	0.14876	0.182563	0.328262	0.0198644	0.165871	0.355475	0.265659	0.328262	+	2.45681	0.316465
Q6YHU6-3	THADA	Thyroid adenoma-associated protein	0	-0.195961	0.128383	0.519248	0.130906	-0.0550844	0	-0.00403303	0.419931	-0.0593428	0.0930558	-0.0836355	0	0.463379	0.342047	-0.0396467	0.251371	0.120193	0.519248	0.419931	0.463379	+	2.72596	0.467519
Q96J01	THOC3	THO complex subunit 3	0	-0.102668	0.136606	0.0883261	0.143296	0.00696251	0	-0.0460755	0.12077	0.0885555	-0.0572054	-0.219511	0	0.157627	0.0771732	0.0240402	-0.156429	-0.0205884	0.143296	0.12077	0.157627	+	2.5396	0.140564
P52888	THOP1	Thimet oligopeptidase	0	-0.0749103	0.283451	0.138001	0.110726	-0.0277929	0	0.0493186	0.134857	0.0722544	-0.0613756	-0.284063	0	0.154951	0.181595	0.024119	-0.120371	-0.0475456	0.283451	0.134857	0.181595	+	1.6487	0.199968
Q9BV44	THUMPD3	THUMP domain-containing protein 3	0	0.0794715	0.203017	0.0994079	0.091946	-0.0835946	0	0.0417368	0.273819	0.116964	-0.0559048	-0.313448	0	0.121975	0.142865	0.0814626	0.0866489	-0.154056	0.203017	0.273819	0.142865	+	1.79636	0.206567
Q01085	TIAL1	Nucleolysin TIAR	0	-0.08711	0.279175	0.0314858	0.10945	-0.12692	0	-0.0261557	0.175011	0.0583745	-0.0123189	-0.288577	0	0.118769	0.0388663	0.126748	-0.155354	-0.0688654	0.279175	0.175011	0.126748	+	1.60257	0.193645
Q13009-2	TIAM1	T-lymphoma invasion and metastasis-inducing protein 1	0	0.110468	0.292923	0.0715609	0.185824	-0.000597477	0	0.0466349	0.163601	0.18331	0.015839	-0.144454	0	0.0760751	0.0719058	0.0839733	0.246072	0.133132	0.292923	0.18331	0.246072	+	2.0718	0.240768
Q9NQ88	TIGAR	Fructose-2,6-bisphosphatase TIGAR	0	0.0340662	0.31925	0.243009	0.444394	0.0316824	0	0.0715212	0.166994	0.169091	0.128288	-0.184453	0	0.0474593	0.18234	-0.0255479	0.243901	0.026111	0.444394	0.169091	0.243901	+	1.4337	0.285795
Q3ZCQ8	TIMM50	Mitochondrial import inner membrane translocase subunit TIM50	0	-0.145617	0.388983	0.290134	0.368325	0.158466	0	-0.0625837	0.109308	0.197503	0.199685	0.283667	0	0.00111729	0.311222	0.295929	0.101144	0.195266	0.388983	0.283667	0.311222	+	2.34112	0.327957
O75663	TIPRL	TIP41-like protein	0	0.0717046	0.316014	0.210272	0.202826	0.0155813	0	0.118499	0.209482	0.169045	-0.00236946	-0.175071	0	0.266563	0.308775	0.200845	-0.146212	0.0527156	0.316014	0.209482	0.308775	+	2.12691	0.27809
Q07157-2	TJP1	Tight junction protein ZO-1	0	0.0273352	0.198801	0.129708	0.16034	0.101346	0	0.0907015	0.198485	0.200575	0.0962616	-0.0805074	0	0.205526	0.195833	0.0999624	-0.00584894	0.0631634	0.198801	0.200575	0.205526	+	4.30286	0.201634
Q9UDY2-3	TJP2	Tight junction protein ZO-2	0	0.0673641	0.179909	0.132522	0.148057	0.0429883	0	0.09757	0.199049	0.151564	0.0348146	-0.138787	0	0.18774	0.203205	0.0866487	0.0166239	0.00148535	0.179909	0.199049	0.203205	+	3.16628	0.194054
P04183	TK1	Thymidine kinase, cytosolic	0	-0.0471787	0.225871	0.140834	0.164003	0.0788699	0	0.0739264	0.0753898	0.133095	0.00912005	-0.23966	0	0.145307	0.188458	0.0126176	-0.0747952	-0.0257947	0.225871	0.133095	0.188458	+	1.97629	0.182475
P29401	TKT	Transketolase	0	-0.0955846	0.32765	0.122744	0.189891	-0.00670466	0	-0.00990286	0.0949384	0.0985318	-0.0776706	-0.0521055	0	0.139956	0.0966136	0.215233	-0.14277	0.135735	0.32765	0.0985318	0.215233	+	1.37754	0.213805
Q6P9B6	TLDC1	TLD domain-containing protein 1	0	0.219333	0.17467	0.0823915	0.0787036	-0.0171333	0	0.181112	0.145376	0.284098	0.0979366	-0.0453885	0	0.0760249	0.256088	0.123821	0.0884823	0.0146422	0.219333	0.284098	0.256088	+	2.56529	0.253173
Q9Y490	TLN1	Talin-1	0	-0.0360805	0.353119	0.34663	0.408202	0.204791	0	0.0901849	0.263819	0.332632	0.226255	0.105086	0	0.212048	0.244438	0.242007	0.170625	0.209563	0.408202	0.332632	0.244438	+	1.99706	0.328424
Q99805	TM9SF2	Transmembrane 9 superfamily member 2	0	0.024337	0.527529	0.287637	0.394968	0.142166	0	0.109444	0.216785	0.269924	0.220052	0.228006	0	0.255909	0.229963	0.363897	0.158773	0.159964	0.527529	0.269924	0.363897	+	1.74734	0.387117
Q9HD45	TM9SF3	Transmembrane 9 superfamily member 3	0	0.121777	0.154789	0.115649	0.125171	0.115893	0	0.0645073	0.124118	0.166654	0.090922	0.150597	0	0.0168093	0.12447	0.239541	0.110946	0.234649	0.154789	0.166654	0.239541	+	2.01119	0.186995
Q92544	TM9SF4	Transmembrane 9 superfamily member 4	0	0.0244027	0.349971	0.140759	0.302292	0.169776	0	0.0794023	0.0725852	0.238888	0.129977	0.236696	0	0.116467	0.0611163	0.291049	0.215167	0.285819	0.349971	0.238888	0.291049	+	2.23072	0.293303
Q969X1	TMBIM1	Protein lifeguard 3	0	0.0746481	0.22853	0.260065	0.321222	0.394678	0	0.126816	0.09079	0.231416	0.160403	0.354037	0	0.187817	0.160747	0.164768	0.0343831	0.450159	0.394678	0.354037	0.450159	+	2.61758	0.399625
Q9UM00-1	TMCO1	Transmembrane and coiled-coil domain-containing protein 1	0	-0.021558	0.416249	0.197803	0.239185	0.0259491	0	-0.0322044	0.193152	0.260408	0.123199	0.237723	0	0.214387	0.177693	0.00848269	0.203573	0.0371348	0.416249	0.260408	0.214387	+	1.70133	0.297015
Q6IEE7	TMEM132E	Transmembrane protein 132E	0	0.0748664	0.402255	0.540548	0.344088	0.0410326	0	0.210201	0.0285267	0.365515	0.212321	0.0237668	0	0.248882	0.217485	0.0746703	0.346514	0.327909	0.540548	0.365515	0.346514	+	1.97502	0.417526
O14524-2	TMEM194A	Transmembrane protein 194A	0	-0.141712	0.280424	0.0848416	0.385737	0.21059	0	0.0147839	0.0527743	0.315587	0.350143	0.181237	0	0.263787	0.209536	-0.0731131	-0.141264	0.250686	0.385737	0.350143	0.263787	+	2.23654	0.333222
Q9UHN6-2	TMEM2	Transmembrane protein 2	0	0.0678262	0.178666	0.175442	0.266162	0.102664	0	0.134288	0.142092	0.163648	0.0944781	0.197072	0	0.0943603	0.145854	0.258826	0.114843	0.245415	0.266162	0.197072	0.258826	+	2.38801	0.240687
Q5SNT2	TMEM201	Transmembrane protein 201	0	-0.172738	0.0642979	0.354378	0.359533	0.113818	0	0.113437	0.144671	0.0655447	-0.0049845	-0.00243577	0	0.000940115	-0.0825105	0.0515634	0.455645	0.124669	0.359533	0.144671	0.455645	+	1.4344	0.31995
Q6NUQ4-2	TMEM214	Transmembrane protein 214	0	-0.130138	0.323778	0.291941	0.362295	0.312247	0	0.122753	0.0941882	0.0658851	0.0527976	0.333278	0	0.384593	0.152682	0.0632503	0.11644	0.684863	0.362295	0.333278	0.684863	+	1.56026	0.460145
Q96A57	TMEM230	Transmembrane protein 230	0	-0.185222	0.377777	0.164155	0.465947	0.0987796	0	0.0741287	0.297108	0.221298	0.125136	0.303076	0	0.312168	0.0620421	0.181102	0.0532126	0.258829	0.465947	0.303076	0.312168	+	1.9824	0.360397
Q96Q45-2	TMEM237	Transmembrane protein 237	0	0.0487143	0.282986	0.093064	0.250915	0.0841538	0	0.0144733	0.182328	0.250855	0.0265267	-0.0578141	0	0.199118	0.102942	0.151884	-0.134054	0.241348	0.282986	0.250855	0.241348	+	2.92659	0.258396
Q8WUH6	TMEM263	Transmembrane protein 263	0	-0.0420812	0.629185	0.539469	0.340186	0.311155	0	0.19411	0.399203	0.321185	-0.0094389	-0.368717	0	0.175533	0.183247	0.253533	0.215535	0.236588	0.629185	0.399203	0.253533	+	1.52518	0.427307
Q9NV96	TMEM30A	Cell cycle control protein 50A	0	0.0175835	0.105792	-0.0177501	0.0165341	-0.13781	0	-0.0529188	0.0817503	0.0193183	-0.051621	-0.0679147	0	-0.0446477	0.0528843	0.0923048	0.0411006	-0.179935	0.105792	0.0817503	0.0923048	+	2.55934	0.0932824
P57088	TMEM33	Transmembrane protein 33	0	-0.100649	0.479108	0.415203	0.412883	0.285014	0	0.00560021	0.154184	0.234098	0.217138	0.305011	0	0.189289	0.133026	0.239263	0.110295	0.286688	0.479108	0.305011	0.286688	+	1.8498	0.356936
Q9NW97	TMEM51	Transmembrane protein 51	0	0.167715	0.0336876	-0.0492561	-0.204025	-0.279946	0	-0.0616541	0.0906651	-0.0368995	-0.0773113	-0.360693	0	-0.00452822	-0.0141807	-0.0583429	-0.178532	-0.112358	0.167715	0.0906651	0		0.963466	0.0861267
Q9NYL9	TMOD3	Tropomodulin-3	0	0.0820466	0.394537	0.342922	0.336271	0.229125	0	0.100575	0.173759	0.25025	0.135546	0.00598279	0	0.322869	0.269262	0.107216	-0.0312675	0.192015	0.394537	0.25025	0.322869	+	2.08965	0.322552
P42167	TMPO	Lamina-associated polypeptide 2, isoforms beta/gamma;Thymopoietin;Thymopentin	0	-0.0833946	0.268774	0.229046	0.243461	0.0998494	0	-0.12963	0.120112	0.169338	0.25382	0.15966	0	0.0062429	0.206667	0.14052	0.258076	0.106726	0.268774	0.25382	0.258076	+	3.83551	0.260223
P42166	TMPO	Lamina-associated polypeptide 2, isoform alpha;Thymopoietin;Thymopentin	0	-0.0520521	0.260539	0.126771	0.164083	0.0790377	0	0.0149007	0.0453082	0.0874768	0.00805679	0.0465866	0	0.149446	0.0952842	0.0737483	0.104253	0.15779	0.260539	0.0874768	0.15779	+	1.4061	0.168602
Q6ZXV5-2	TMTC3	Transmembrane and TPR repeat-containing protein 3	0	0.0550748	0.114638	0.10654	0.0153272	0.0676406	0	-0.0231799	0.0685472	-0.00186336	-0.0524263	0.0745009	0	-0.0122662	0.0794773	0.04076	-0.140558	0.201681	0.114638	0.0745009	0.201681	+	1.43218	0.130273
Q9H3N1	TMX1	Thioredoxin-related transmembrane protein 1	0	0.0448695	0.177717	-0.0133955	0.187591	-0.0271393	0	0.0949446	0.0472754	0.135929	0.0780705	-0.00580752	0	0.126163	0.0183329	0.0440996	0.206882	0.0864476	0.187591	0.135929	0.206882	+	2.15333	0.176801
Q9Y320-2	TMX2	Thioredoxin-related transmembrane protein 2	0	0.058726	0.167177	-0.00842464	0.299825	0.105551	0	0.0634857	0.076813	0.167697	-0.0468662	0.104156	0	0.21968	0.227408	0.174314	0.00410008	0.0679922	0.299825	0.167697	0.227408	+	1.88381	0.231643
Q96JJ7	TMX3	Protein disulfide-isomerase TMX3	0	-0.225119	0.237327	0.129086	0.193783	0.0784798	0	-0.0371194	0.0767157	-0.0545584	0.0336945	-0.0547607	0	-0.166614	0.135227	0.133847	-0.201483	0.0211501	0.237327	0.0767157	0.135227	+	1.36774	0.149757
Q9Y6Q6-5	TNFRSF11A	Tumor necrosis factor receptor superfamily member 11A	0	0.0356979	0.157635	-0.0649748	0.0972027	-0.0978456	0	0.146028	0.0742532	0.0953845	-0.0282108	-0.14382	0	-0.0589416	0.220593	-0.130264	-0.0673178	0.134359	0.157635	0.146028	0.220593	+	2.06751	0.174752
Q9UKE5-2	TNIK	TRAF2 and NCK-interacting protein kinase	0	0.130057	0.0925567	0.0572936	0.0405339	-0.0816409	0	0.0941999	0.136727	0.0691021	-0.0787251	-0.321885	0	0.102358	0.165059	-0.0156265	0.0239335	-0.100681	0.130057	0.136727	0.165059	+	2.55985	0.143948
Q9UKE5-5	TNIK	TRAF2 and NCK-interacting protein kinase	0	0.138264	0.312853	0.227694	0.172633	0.242027	0	0.152219	0.363897	0.364986	-0.0118086	-0.249524	0	0.450099	0.380047	0.162629	0.0376104	-0.140929	0.312853	0.364986	0.450099	+	2.25456	0.375979
Q9UKE5-6	TNIK	TRAF2 and NCK-interacting protein kinase	0	0.133868	0.20961	0.179457	0.122701	0.0656633	0	0.0335926	0.144416	0.198053	0.126211	-0.0973399	0	0.185672	0.376067	0.0292684	0.0729742	-0.148502	0.20961	0.198053	0.376067	+	1.6459	0.261243
Q9C0C2	TNKS1BP1	182 kDa tankyrase-1-binding protein	0	-0.0878963	0.265729	0.232046	0.238553	0.126369	0	0.0881221	0.254388	0.162641	0.104218	-0.258059	0	0.185552	0.112128	0.123341	-0.050319	0.0181656	0.265729	0.254388	0.185552	+	2.25367	0.235223
Q92973-2	TNPO1	Transportin-1	0	-0.029003	0.207984	0.167083	0.184087	0.0495289	0	0.0236188	0.141972	0.195551	0.0464537	-0.124859	0	0.158077	0.16753	0.181668	-0.0115355	0.00991988	0.207984	0.195551	0.181668	+	3.12069	0.195068
Q9Y5L0	TNPO3	Transportin-3	0	0.0185308	0.22262	0.112186	0.159985	0.000644118	0	-0.0152369	0.164325	0.173151	0.130566	-0.125054	0	0.0406968	0.250185	0.115209	0.0999639	0.0761522	0.22262	0.173151	0.250185	+	2.26853	0.215319
Q9UPQ9-1	TNRC6B	Trinucleotide repeat-containing gene 6B protein	0	0.135232	0.314996	0.286018	0.269928	0.287615	0	0.14288	0.227079	0.250762	0.115673	-0.148582	0	0.17187	0.256192	0.141589	0.340219	0.0237248	0.314996	0.250762	0.340219	+	2.41531	0.301992
Q9H0E2	TOLLIP	Toll-interacting protein	0	-0.1451	0.479785	0.463769	0.483831	0.271077	0	0.100969	0.445882	0.278428	0.197777	0.127106	0	0.131228	0.311439	0.201582	0.271815	0.245232	0.483831	0.445882	0.311439	+	2.10771	0.413717
Q6ZVM7-3	TOM1L2	TOM1-like protein 2	0	0.264271	0.235609	0.185487	0.254828	0.0698659	0	0.119595	0.161281	0.260017	0.125194	0.108356	0	0.225476	0.507567	-0.211342	0.297575	0.62456	0.264271	0.260017	0.62456	+	1.36267	0.382949
Q15388	TOMM20	Mitochondrial import receptor subunit TOM20 homolog	0	-0.223956	0.466788	0.0539167	0.0953001	0.00400752	0	-0.428588	0.179594	0.165297	-0.0753375	0.0706633	0	0.188988	-0.065536	-0.105466	-0.0540548	0.188593	0.466788	0.179594	0.188988		1.31012	0.278457
Q15785	TOMM34	Mitochondrial import receptor subunit TOM34	0	0.056326	0.459483	0.409667	0.274676	0.148215	0	0.0919292	0.245636	0.291492	0.192166	0.193715	0	0.135836	0.471504	0.337227	0.04369	0.153642	0.459483	0.291492	0.471504	+	2.00586	0.407493
O94826	TOMM70A	Mitochondrial import receptor subunit TOM70	0	-0.00807878	0.36775	0.252925	0.201701	0.119366	0	-0.0603514	0.0507256	0.119239	0.292666	0.377742	0	0.157794	0.129962	0.312569	0.163775	0.0343775	0.36775	0.377742	0.312569	+	2.78445	0.352687
P11387	TOP1	DNA topoisomerase 1	0	-0.331939	0.25729	0.0828025	0.257798	0.0735299	0	-0.105487	0.0988663	0.0556852	-0.156713	-0.250274	0	-0.067046	0.106611	-0.0273042	0.0345299	0.0421991	0.257798	0.0988663	0.106611		1.31742	0.154425
Q8NFQ8	TOR1AIP2	Torsin-1A-interacting protein 2	0	0.104907	0.252915	0.275505	0.253525	0.0703919	0	0.189253	0.0989681	0.0802553	-0.0884454	0.18208	0	0.233374	0.156323	0.0213375	-0.26438	0.290889	0.275505	0.189253	0.290889	+	2.11341	0.251882
Q13625	TP53BP2	Apoptosis-stimulating of p53 protein 2	0	0.0734816	0.233732	0.15681	0.126078	0.0414894	0	0.102741	0.185083	0.202833	0.0454333	-0.19366	0	0.188686	0.201805	0.0845805	0.11862	-0.0934966	0.233732	0.202833	0.201805	+	2.91818	0.21279
Q13641	TPBG	Trophoblast glycoprotein	0	-0.00246626	0.299982	0.327287	0.304747	0.200956	0	0.0752614	0.209047	0.215681	0.287431	0.214822	0	0.0896485	0.360371	0.135176	0.304158	0.243734	0.327287	0.287431	0.360371	+	2.67961	0.32503
P55327-2	TPD52	Tumor protein D52	0	-0.0413797	0.551024	0.564465	0.350119	-0.0246093	0	-0.047079	0.278216	0.438108	0.237782	-0.134487	0	0.287202	0.259388	0.327817	0.202847	-0.0585493	0.564465	0.438108	0.327817	+	1.94021	0.443463
Q16890-4	TPD52L1	Tumor protein D53	0	-0.0373699	0.334995	0.338432	0.305685	0.298771	0	0.107931	0.133063	0.137757	0.183132	-0.160168	0	0.175428	0.17282	0.273515	0.159348	0.129017	0.338432	0.183132	0.273515	+	1.8589	0.265026
P60174-1	TPI1	Triosephosphate isomerase	0	-0.00260884	0.132061	0.195773	0.269153	0.0642385	0	-0.060246	0.0216418	0.0632844	-0.0699619	0.278297	0	0.124776	0.166702	0.0355688	-0.113951	0.36859	0.269153	0.278297	0.36859	+	2.2746	0.305347
P06753-2	TPM3	Tropomyosin alpha-3 chain	0	-0.0317866	0.263857	0.159248	0.14735	0.0658342	0	0.0127941	0.105753	0.102331	-0.0394198	-0.244794	0	0.0924779	0.0854562	-0.0308606	-0.164145	0.23221	0.263857	0.105753	0.23221	+	1.57374	0.200607
P06753	TPM3	Tropomyosin alpha-3 chain	0	0.0153127	0.391162	0.251821	0.203785	0.0821162	0	0.0968644	0.116594	0.0200968	0.00744247	-0.107359	0	0.0175906	0.377863	-0.00830019	0.318558	0.165613	0.391162	0.116594	0.377863	+	1.39394	0.295206
P67936	TPM4	Tropomyosin alpha-4 chain	0	0.0420411	0.301404	0.224505	0.206877	0.053681	0	-0.00445381	0.120126	0.142551	-0.0493911	-0.132277	0	0.017974	0.229964	0.0996141	0.121022	0.161935	0.301404	0.142551	0.229964	+	1.70598	0.22464
P51580	TPMT	Thiopurine S-methyltransferase	0	-0.0208499	0.464703	0.289753	0.392557	0.0813947	0	0.092304	0.213967	0.144679	0.11571	-0.0432321	0	0.203007	0.143871	0.32023	-0.0825431	0.0680901	0.464703	0.213967	0.32023	+	1.65298	0.332967
P29144	TPP2	Tripeptidyl-peptidase 2	0	-0.0372314	0.190675	0.140259	0.154461	0.0799549	0	0.0334591	0.193854	0.116166	0.069225	-0.0838	0	0.0996223	0.172998	0.0598831	0.0565691	0.038957	0.190675	0.193854	0.172998	+	3.21597	0.185842
Q4KMQ1	TPRN	Taperin	0	0.0814476	0.361417	0.154209	0.106785	0.0545851	0	0.0494761	0.200946	0.19297	0.0972953	-0.073918	0	-0.0359049	0.0469262	0.0932404	0.0416958	0.440899	0.361417	0.200946	0.440899	+	1.68025	0.334421
P13693	TPT1	Translationally-controlled tumor protein	0	0.0844879	-0.195501	0.0582618	0.127506	-0.0920911	0	0.09926	0.117025	0.137967	-0.101203	-0.299611	0	0.0943078	0.13535	0.0694227	-0.16117	-0.138292	0.127506	0.137967	0.13535	+	3.55837	0.133608
Q9ULW0	TPX2	Targeting protein for Xklp2	0	0.0790991	0.0819689	0.0225519	0.0493253	-0.0786968	0	-0.144773	-0.00959373	0.0997237	0.197653	-0.0356676	0	-0.399453	0.240232	0.1639	0.102961	-0.0807887	0.0819689	0.197653	0.240232	+	1.47461	0.173285
Q12933-4	TRAF2	TNF receptor-associated factor 2	0	0.205379	-0.048909	-0.132823	0.11508	-0.265129	0	0.0366352	-0.169872	0.0367655	0.241355	-0.164072	0	0.03181	0.0425987	0.0228066	0.212319	-0.0598143	0.205379	0.241355	0.212319	+	2.90198	0.219684
O14545	TRAFD1	TRAF-type zinc finger domain-containing protein 1	0	0.0227908	0.330409	0.119619	0.103613	-0.10265	0	0.129155	0.149817	0.112276	-0.0242422	-0.262631	0	0.182623	0.115729	-0.0136291	0.0272082	-0.128123	0.330409	0.149817	0.182623	+	1.53932	0.22095
Q12931-2	TRAP1	Heat shock protein 75 kDa, mitochondrial	0	-0.107316	0.412226	0.28702	0.369561	0.228218	0	-0.216291	0.0291883	0.198209	0.315449	0.396801	0	0.161428	0.267909	0.108073	0.0270528	0.606875	0.412226	0.396801	0.606875	+	2.00207	0.471967
Q8IUR0	TRAPPC5	Trafficking protein particle complex subunit 5	0	-0.111799	1.07085	0.861458	-1.31259	-0.534485	0	-0.321596	0.724851	-0.434281	-0.0320451	-0.635168	0	-0.611503	-0.0277916	-0.0285638	1.20948	0.218695	1.07085	0.724851	1.20948	+	1.9984	1.00173
Q96Q05-3	TRAPPC9	Trafficking protein particle complex subunit 9	0	0.239434	-0.253208	-0.371035	-0.31178	-0.466491	0	-0.0708844	-0.0577093	-0.118599	-0.279631	-0.138683	0	0.0138351	0.121266	-0.0467212	-0.173682	-0.250723	0.239434	0	0.121266		0.950625	0.120233
P36406-3	TRIM23	E3 ubiquitin-protein ligase TRIM23	0	0.0159223	0.508091	0.397473	0.533414	0.392947	0	0.157403	0.310867	0.217143	0.205451	-0.0792128	0	0.282495	0.323026	0.240473	0.0276932	-0.0208054	0.533414	0.310867	0.323026	+	1.78536	0.389102
Q14258	TRIM25	E3 ubiquitin/ISG15 ligase TRIM25	0	-0.00920874	0.113859	0.0176926	0.0248019	-0.11132	0	0.0111459	0.0840938	0.108413	-0.0515439	-0.296498	0	0.1034	0.0589952	0.0182822	-0.105287	-0.106963	0.113859	0.108413	0.1034	+	3.41281	0.108557
Q12899	TRIM26	Tripartite motif-containing protein 26	0	-0.0762954	0.370659	0.248079	0.286989	0.135314	0	0.293022	0.0688685	0.110023	-0.075868	-0.104342	0	0.273185	0.178989	0.354201	-0.171547	0.056659	0.370659	0.293022	0.354201	+	2.61881	0.339294
Q13263	TRIM28	Transcription intermediary factor 1-beta	0	-0.134033	0.117582	-0.107296	-0.0784762	-0.261281	0	-0.210456	-0.0362384	-0.0917734	-0.148022	-0.117437	0	-0.0217521	-0.0681877	-0.251577	-0.102406	0.0606939	0.117582	0	0.0606939		0.954391	0.0594253
Q9C026-5	TRIM9	E3 ubiquitin-protein ligase TRIM9	0	0.0454521	0.385169	0.270436	0.263663	0.0289549	0	0.0946016	0.247976	0.232794	0.18293	-0.257175	0	-0.00464934	0.170732	0.284008	0.190959	0.215945	0.385169	0.247976	0.284008	+	2.05629	0.305718
Q9H2D6-5	TRIOBP	TRIO and F-actin-binding protein	0	0.0868748	0.249654	0.214368	0.171765	0.141279	0	0.0894103	0.204811	0.190554	0.0755961	-0.0461938	0	0.313122	0.224982	0.10772	-0.105179	0.12144	0.249654	0.204811	0.313122	+	2.13231	0.255862
Q15642-5	TRIP10	Cdc42-interacting protein 4	0	0.0368915	0.144283	-0.0141141	0.175669	-0.102973	0	-0.0873471	0.121223	0.296586	-0.171655	-0.269269	0	-0.12126	0.414595	-0.125894	-0.00778037	0.0537843	0.175669	0.296586	0.414595	+	1.59893	0.295617
Q14669-4	TRIP12	E3 ubiquitin-protein ligase TRIP12	0	0.224009	0.446731	0.294639	0.366865	0.27979	0	0.328169	0.283639	0.303975	0.209984	0.0692805	0	0.317792	0.474698	0.410899	0.501345	0.217414	0.446731	0.328169	0.501345	+	2.15084	0.425415
Q15645	TRIP13	Pachytene checkpoint protein 2 homolog	0	-0.023101	0.265203	0.133131	0.11884	-0.0812209	0	0.0524397	0.164851	0.12873	-0.0292277	-0.336411	0	0.147187	0.110092	0.0757178	-0.0964207	-0.065402	0.265203	0.164851	0.147187	+	1.76199	0.192414
Q15654	TRIP6	Thyroid receptor-interacting protein 6	0	0.110482	0.280967	0.185191	0.241628	0.0998187	0	0.149739	0.222459	0.222472	0.130283	-0.0835888	0	0.163433	0.241845	0.197202	0.155273	0.128255	0.280967	0.222472	0.241845	+	2.62329	0.248428
Q8IZ69	TRMT2A	tRNA (uracil-5-)-methyltransferase homolog A	0	-0.249603	0.454287	0.413885	0.118975	0.0118078	0	-0.0588255	0.171884	0.121706	-0.0844068	-0.0841012	0	0.000931084	0.192634	0.221375	0.0275219	-0.0374915	0.454287	0.171884	0.221375	+	1.38047	0.282515
P10155-3	TROVE2	60 kDa SS-A/Ro ribonucleoprotein	0	0.0290737	0.21384	0.0396869	0.233709	0.0847105	0	0.0751635	0.0609089	0.040547	-0.0090729	-0.038196	0	0.152508	0.295977	-0.0290199	0.248752	0.151422	0.233709	0.0751635	0.295977	+	1.33782	0.201616
Q7Z4N2-2	TRPM1	Transient receptor potential cation channel subfamily M member 1	0	-0.172205	0.519256	0.389565	0.459279	0.193395	0	0.284294	0.297419	0.374569	0.133274	0.0428096	0	0.135168	0.252281	0.203997	0.240031	0.0962347	0.519256	0.374569	0.252281	+	1.71609	0.382035
Q8WWH5	TRUB1	Probable tRNA pseudouridine synthase 1	0	0.0641526	0.505918	0.359707	0.198339	0.25496	0	0.173198	0.296144	0.239242	0.084466	-0.0703038	0	0.486206	0.30702	0.215735	0.117751	0.0807344	0.505918	0.296144	0.486206	+	1.93164	0.429423
Q99816	TSG101	Tumor susceptibility gene 101 protein	0	-0.0817354	0.443236	0.32805	0.293454	0.19908	0	0.14905	0.252594	0.210522	0.0516093	-0.161244	0	0.241537	0.263575	0.17102	-0.1256	0.0756768	0.443236	0.252594	0.263575	+	1.75237	0.319802
Q15631	TSN	Translin	0	-0.0450855	0.185042	0.159665	0.242068	0.0343347	0	0.0694465	0.120857	0.153342	0.0807346	-0.181421	0	-0.128994	0.250282	0.193952	0.0899493	0.148928	0.242068	0.153342	0.250282	+	1.99643	0.215231
A1L157	TSPAN11	Tetraspanin-11	0	0.243932	-0.191603	-0.0200968	-0.0510738	-0.174391	0	-0.000779688	-0.110597	-0.0556679	0.0549007	-0.210873	0	-0.000531792	0.00962633	-0.0622425	-0.1788	0.0847605	0.243932	0.0549007	0.0847605		1.09383	0.127864
Q8NG11-2	TSPAN14	Tetraspanin-14	0	0.0307003	0.19227	0.10936	0.361137	-0.0260948	0	0.0558108	0.12577	0.177905	0.179777	0.211286	0	-0.0139016	0.227833	0.114816	0.134941	0.296065	0.361137	0.211286	0.296065	+	1.96402	0.289496
Q86UF1	TSPAN33	Tetraspanin-33	0	-0.151133	0.264808	0.09269	0.0216857	-0.1397	0	-0.120562	0.0632824	0.0408092	-0.175133	-0.22959	0	-0.222215	0.0584753	0.135708	-0.062671	-0.0787109	0.264808	0.0632824	0.135708		1.22266	0.154599
Q2NL82	TSR1	Pre-rRNA-processing protein TSR1 homolog	0	-0.0920817	0.321364	0.264857	0.219997	0.106412	0	0.027295	0.17452	0.20813	0.0774045	-0.0311398	0	0.214545	0.23912	0.0479675	0.0289216	0.0402865	0.321364	0.20813	0.23912	+	2.07189	0.256205
Q99614	TTC1	Tetratricopeptide repeat protein 1	0	-0.063785	0.213367	0.127797	0.160936	0.0144009	0	0.0348447	0.139179	0.0753433	-0.0225062	-0.134177	0	0.152278	0.10552	0.018602	-0.00407326	-0.0347821	0.213367	0.139179	0.152278	+	2.0467	0.168275
Q6P3X3	TTC27	Tetratricopeptide repeat protein 27	0	0.068478	0.278086	0.149144	0.0893766	-0.165592	0	0.0385155	0.227033	0.105386	-0.0546753	-0.399913	0	0.162843	0.045376	0.0694176	-0.101126	-0.0744448	0.278086	0.227033	0.162843	+	1.96468	0.222654
Q6PGP7	TTC37	Tetratricopeptide repeat protein 37	0	5.96e-06	0.360527	0.286365	0.242041	0.162863	0	0.0853364	0.187631	0.192452	0.17904	-0.0513983	0	0.2303	0.196156	0.134651	0.176866	0.111626	0.360527	0.192452	0.2303	+	1.74507	0.261093
O95801	TTC4	Tetratricopeptide repeat protein 4	0	-0.120999	0.400916	0.223191	0.349683	0.180255	0	0.235083	0.187736	0.326152	0.0856501	-0.12834	0	0.209482	0.246655	0.174333	0.00820753	-0.0701615	0.400916	0.326152	0.246655	+	2.03825	0.324574
Q9UNY4	TTF2	Transcription termination factor 2	0	-0.0481144	0.265	0.152599	0.0913084	-0.0720547	0	-0.000696867	0.181525	0.168622	0.0126477	-0.286467	0	0.0363251	0.106534	0.247784	-0.0857733	-0.0656416	0.265	0.181525	0.247784	+	2.22645	0.231436
P33981	TTK	Dual specificity protein kinase TTK	0	0.0370774	0.279956	0.147855	0.183506	0.139974	0	0.169992	0.227068	0.170028	0.0119557	-0.203138	0	0.178942	0.351755	0.195151	-0.171491	0.0216064	0.279956	0.227068	0.351755	+	2.109	0.28626
Q14166	TTLL12	Tubulin--tyrosine ligase-like protein 12	0	0.0151179	0.247565	0.190597	0.208804	0.00201082	0	0.0703188	0.176958	0.20331	0.130472	-0.17944	0	0.167076	0.234255	0.156776	0.105231	0.0158179	0.247565	0.20331	0.234255	+	2.78533	0.228377
Q9C0H2-3	TTYH3	Protein tweety homolog 3	0	0.0063501	0.193797	0.0979756	0.138021	0.23712	0	0.13032	0.186455	0.0890383	-0.167358	0.0606766	0	0.271701	0.242653	-0.0556786	0.0988777	-0.296616	0.23712	0.186455	0.271701	+	2.25117	0.231759
Q71U36-2	TUBA1A	Tubulin alpha-1A chain	0	-0.00581542	0.312075	0.0390232	0.0357283	-0.228259	0	0.0108697	0.0514293	-0.0123122	-0.266197	-0.725211	0	0.189491	0.133433	-0.180288	-0.561255	-0.523754	0.312075	0.0514293	0.189491		1.1737	0.184332
P68363	TUBA1B	Tubulin alpha-1B chain	0	0.0516201	0.122067	-0.000812232	-0.0712999	-0.291406	0	-0.0109929	0.0159929	-0.043045	-0.275003	-0.650746	0	0.170678	0.123693	-0.139052	-0.401806	-0.475987	0.122067	0.0159929	0.170678		1.11638	0.102913
Q9BQE3	TUBA1C	Tubulin alpha-1C chain	0	-0.0155815	0.509234	0.255839	0.214091	0.0327489	0	0.0435255	0.329417	0.071734	0.05306	-0.315306	0	0.155389	0.420793	-0.0338463	0.123434	-0.136451	0.509234	0.329417	0.420793	+	2.12645	0.419815
P07437	TUBB	Tubulin beta chain	0	-0.0426747	0.289968	0.170479	0.177826	-0.0285647	0	0.0157509	0.047181	0.13887	-0.0482396	-0.12029	0	0.178349	0.157203	0.0837474	-0.171025	-0.119328	0.289968	0.13887	0.178349	+	1.63344	0.202396
Q9BVA1	TUBB2B	Tubulin beta-2B chain	0	-0.134896	0.225043	0.258028	0.0925053	-0.0152355	0	0.0529895	4.11e-05	0.046015	0.086888	-0.153525	0	0.0803973	0.200735	0.0262462	0.0580819	-0.103125	0.258028	0.086888	0.200735	+	1.4642	0.181884
Q13509	TUBB3	Tubulin beta-3 chain	0	0.138873	0.145343	0.120357	0.00882635	-0.121894	0	-0.318775	0.141115	0.200407	0.291893	-0.383105	0	-0.0256278	0.177247	0.243946	0.16749	-0.35259	0.145343	0.291893	0.243946	+	1.76633	0.227061
P68371	TUBB4B	Tubulin beta-4B chain	0	0.0207295	0.200271	0.0746467	0.077695	-0.116534	0	0.00381327	0.00771454	0.109075	-0.0637746	-0.118197	0	0.208891	0.159214	0.0567065	-0.205356	-0.129097	0.200271	0.109075	0.208891	+	1.78897	0.172746
Q3ZCM7	TUBB8	Tubulin beta-8 chain	0	-0.109563	0.251733	0.0935563	0.170514	0.0510253	0	0.0563187	0.0558194	0.0399641	-0.0911347	-0.053214	0	0.054091	0.187998	0.18427	-0.11849	-0.192536	0.251733	0.0563187	0.187998		1.28922	0.16535
P23258	TUBG1	Tubulin gamma-1 chain	0	0.0748946	0.13241	0.165543	0.306465	0.146235	0	0.00629762	0.121632	0.150864	0.176013	0.0646161	0	0.175669	0.151436	0.251323	0.075691	0.0306928	0.306465	0.176013	0.251323	+	1.93801	0.2446
Q9BSJ2	TUBGCP2	Gamma-tubulin complex component 2	0	0.0327919	0.0683934	0.171955	0.121734	-0.0146139	0	0.0986046	0.0959341	0.112781	-0.00856391	-0.0998969	0	0.135006	0.17494	-0.00187132	0.0893532	-0.0531879	0.171955	0.112781	0.17494	+	2.07044	0.153225
Q96CW5-2	TUBGCP3	Gamma-tubulin complex component 3	0	-0.0258408	0.0498184	0.0428903	0.0989369	-0.170152	0	-0.0407813	0.17649	0.141624	0.0219234	-0.250869	0	0.031391	0.122915	0.133688	0.12051	0.0320984	0.0989369	0.17649	0.133688	+	1.8861	0.136372
P49411	TUFM	Elongation factor Tu, mitochondrial	0	-0.0835169	0.270889	0.169188	0.258753	0.0924519	0	-0.127854	0.0548477	0.107793	0.246982	0.392978	0	0.131748	0.099067	0.299972	0.0152264	0.169172	0.270889	0.392978	0.299972	+	2.1911	0.32128
Q12792-4	TWF1	Twinfilin-1	0	0.0603296	0.236616	0.196645	0.218782	0.0605775	0	0.0461887	0.1704	0.336796	0.0755618	-0.0732785	0	0.0143976	0.264277	0.226206	0.134962	0.0667167	0.236616	0.336796	0.264277	+	2.24985	0.27923
P40222	TXLNA	Alpha-taxilin	0	-0.00833848	0.159427	0.0465949	0.0305836	-0.209289	0	0.00820482	0.105853	0.0670622	-0.12431	-0.384798	0	0.118939	0.170161	-0.0701734	-0.11161	-0.213142	0.159427	0.105853	0.170161	+	2.03941	0.145147
Q9NUQ3	TXLNG	Gamma-taxilin	0	0.0842524	0.121758	0.0327712	0.0471519	-0.12448	0	0.104955	0.109717	0.0846025	-0.0917698	-0.438909	0	0.0145833	0.0138127	-0.0871003	0.310977	-0.0270234	0.121758	0.109717	0.310977		1.26334	0.180817
P10599	TXN	Thioredoxin	0	0.0392513	0.060265	-0.019841	-0.119494	-0.0612426	0	0.0764798	0.0892639	-0.0876926	-0.141945	-0.39926	0	-0.0554914	0.281342	-0.201974	-0.195022	-0.0145296	0.060265	0.0892639	0.281342		1.05989	0.143624
Q9BRA2	TXNDC17	Thioredoxin domain-containing protein 17	0	-0.0974773	0.259931	0.0826154	0.253042	-0.0370265	0	0.0113307	0.0202052	0.0489525	0.0127086	-0.228398	0	0.122205	0.138095	0.0548837	-0.17922	0.0763726	0.259931	0.0489525	0.138095		1.17031	0.148993
Q8NBS9-2	TXNDC5	Thioredoxin domain-containing protein 5	0	-0.069056	0.52322	0.210427	0.412216	0.012766	0	0.00541824	0.0153408	0.150076	0.240245	0.297563	0	0.0635274	0.118089	0.305924	0.0520474	0.315408	0.52322	0.297563	0.315408	+	1.76094	0.37873
O43396	TXNL1	Thioredoxin-like protein 1	0	0.111052	0.263555	0.244942	0.275871	0.0616639	0	0.0807201	0.340188	0.121894	0.101276	0.0345291	0	0.155054	0.541612	0.111626	-0.0568447	0.0176168	0.275871	0.340188	0.541612	+	1.69428	0.38589
P83876	TXNL4A	Thioredoxin-like protein 4A	0	-0.0149951	0.498515	-0.0062376	0.35358	-0.126288	0	0.0849726	0.185098	0.221359	0.00751257	-0.141767	0	0.162634	0.153971	0.0522593	0.205518	0.133621	0.498515	0.221359	0.205518	+	1.37989	0.308464
Q16881-5	TXNRD1	Thioredoxin reductase 1, cytoplasmic	0	0.0447938	0.131567	0.103816	0.145421	0.010017	0	0.074122	0.196422	0.118976	0.0301961	-0.186621	0	0.0552255	0.0600123	0.161081	0.0696852	0.0447412	0.145421	0.196422	0.161081	+	2.39801	0.167641
P29597	TYK2	Non-receptor tyrosine-protein kinase TYK2	0	0.090253	0.235836	0.171646	0.216209	0.180134	0	0.163454	0.224834	0.186641	0.120094	-0.0159337	0	-0.0754503	0.199628	0.35273	0.0427411	0.188437	0.235836	0.224834	0.35273	+	1.95803	0.271133
P04818	TYMS	Thymidylate synthase	0	0.0205069	0.0809242	-0.0368534	0.107455	-0.0980136	0	-0.023232	0.130385	0.226253	0.0976835	-0.361651	0	-0.12	0.201777	0.242346	0.0506604	0.0685369	0.107455	0.226253	0.242346	+	1.64081	0.192018
Q6IPR3	TYW3	tRNA wybutosine-synthesizing protein 3 homolog	0	0.121861	0.194924	0.0128593	0.373198	0.0837873	0	0.0996222	0.093511	0.28172	0.420456	-0.256952	0	0.0668426	0.198744	-0.0412633	0.498216	-0.127792	0.373198	0.420456	0.498216	+	2.45056	0.430623
P0DN76	U2AF1	Splicing factor U2AF 35 kDa subunit	0	-0.212564	0.418552	0.189632	0.329427	0.119279	0	-0.0564345	-0.0109531	0.137801	0.00538123	0.124237	0	0.0715225	0.145704	0.00398293	0.14484	0.133152	0.418552	0.137801	0.145704		1.1984	0.234019
P26368-2	U2AF2	Splicing factor U2AF 65 kDa subunit	0	-0.0239675	0.485016	0.316686	0.285914	0.124642	0	0.123775	0.175748	0.246436	0.0958982	0.0197596	0	0.0120664	0.205099	0.304428	0.205681	0.36907	0.485016	0.246436	0.36907	+	1.77604	0.366841
O15042-2	U2SURP	U2 snRNP-associated SURP motif-containing protein	0	-0.0199761	0.217933	0.270675	0.195881	0.0268871	0	-0.139892	0.0535021	0.133356	0.215268	0.273348	0	0.14699	0.117601	0.187228	0.151341	0.0458777	0.270675	0.273348	0.187228	+	2.18087	0.24375
Q9BZF9-2	UACA	Uveal autoantigen with coiled-coil domains and ankyrin repeats	0	-0.0159403	0.369672	0.280706	0.283581	0.133176	0	0.157913	0.184953	0.198457	0.21792	-0.0140741	0	0.333646	0.470767	0.0767347	-0.10033	0.0620466	0.369672	0.21792	0.470767	+	1.69094	0.352786
Q16222-2	UAP1	UDP-N-acetylhexosamine pyrophosphorylase;UDP-N-acetylgalactosamine pyrophosphorylase;UDP-N-acetylglucosamine pyrophosphorylase	0	0.0418536	0.183622	0.0708052	0.142612	-0.136619	0	0.0983411	0.144011	0.112824	-0.0301197	-0.281312	0	0.169684	0.146395	-0.0171264	-0.382829	0.132198	0.183622	0.144011	0.169684	+	2.61426	0.165772
P22314-2	UBA1	Ubiquitin-like modifier-activating enzyme 1	0	0.0156265	0.24931	0.174919	0.190872	0.035124	0	0.0298677	0.148681	0.181619	0.0834692	-0.0638383	0	0.167755	0.145356	0.113623	0.126923	0.026756	0.24931	0.181619	0.167755	+	2.10881	0.199561
Q9UBT2	UBA2	SUMO-activating enzyme subunit 2	0	-0.0892509	0.312441	0.156007	0.229396	0.0836419	0	0.0675971	0.113427	0.115681	-0.0243937	-0.111319	0	0.152385	0.0680932	0.149952	-0.0770628	0.0822403	0.312441	0.115681	0.152385	+	1.37067	0.193502
Q8TBC4-2	UBA3	NEDD8-activating enzyme E1 catalytic subunit	0	-0.0706502	0.356859	0.201144	0.230356	0.0605906	0	0.0178521	0.198912	0.229855	0.0247962	-0.189738	0	0.182689	0.07837	0.0321427	0.0103701	0.017199	0.356859	0.229855	0.182689	+	1.71276	0.256468
Q9GZZ9-2	UBA5	Ubiquitin-like modifier-activating enzyme 5	0	0.0706099	0.296474	0.171822	0.183845	-0.0492466	0	0.120415	0.255928	0.138943	-0.0160654	-0.317353	0	-0.109488	0.451516	0.315144	0.00693154	-0.0644658	0.296474	0.255928	0.451516	+	1.81979	0.334639
P62987	UBA52	Ubiquitin-60S ribosomal protein L40;Ubiquitin;60S ribosomal protein L40	0	0.307195	-0.306665	-0.00864384	0.0140319	-0.176444	0	0.22201	0.0849701	0.130315	-0.226235	0.0639436	0	0.225178	0.146522	0.0478059	-0.182188	-0.0819145	0.307195	0.22201	0.225178	+	2.21924	0.251461
A0AVT1	UBA6	Ubiquitin-like modifier-activating enzyme 6	0	-0.0150183	0.22234	0.109588	0.124953	0.0111017	0	0.0511793	0.144759	0.138065	-0.0353468	-0.285558	0	0.137676	0.152174	0.07577	-0.132561	-0.105097	0.22234	0.144759	0.152174	+	2.00462	0.173091
Q5T6F2	UBAP2	Ubiquitin-associated protein 2	0	0.0583236	0.15644	0.0546891	0.00855717	-0.138281	0	-0.0144766	0.0946502	0.190896	-0.0658718	-0.355179	0	0.143581	0.128326	0.0175569	-0.0710402	-0.211378	0.15644	0.190896	0.143581	+	2.43365	0.163639
Q14157	UBAP2L	Ubiquitin-associated protein 2-like	0	0.0673548	0.0632118	-0.0727186	-0.0288665	-0.172787	0	0.0249966	0.0489193	0.0183547	-0.118641	-0.256648	0	0.103253	0.0946892	-0.0288697	-0.169181	-0.144541	0.0673548	0.0489193	0.103253	+	1.65379	0.0731757
Q14157-1	UBAP2L	Ubiquitin-associated protein 2-like	0	0.0123928	0.144905	-0.0285459	-0.0400621	-0.223308	0	-0.0419914	0.0647092	0.138373	-0.142818	-0.224079	0	0.0323755	0.0503763	0.0630546	-0.332218	-0.0288456	0.144905	0.138373	0.0630546	+	1.61931	0.115444
P61077	UBE2D3	Ubiquitin-conjugating enzyme E2 D3	0	-0.307117	0.47966	0.354374	0.493195	0.180617	0	0.0267512	0.167198	0.347613	0.122706	-0.21318	0	0.309929	0.173696	0.0697803	0.00206316	0.0164681	0.493195	0.347613	0.309929	+	1.98783	0.383579
P63279	UBE2I	SUMO-conjugating enzyme UBC9	0	-0.159396	0.405131	0.295564	0.300997	0.0354949	0	0.0436794	0.184098	0.0128863	-0.0241295	0.0581228	0	0.159789	0.0489117	0.171085	0.0182296	0.101675	0.405131	0.184098	0.171085	+	1.402	0.253438
P61086-2	UBE2K	Ubiquitin-conjugating enzyme E2 K	0	-0.0876141	0.348297	0.238934	0.20828	0.111487	0	0.12895	0.120202	0.165277	-0.0930067	-0.259102	0	0.0726483	0.203655	0.163119	-0.294408	0.196658	0.348297	0.165277	0.203655	+	1.59978	0.239076
A0A1B0GUS4	UBE2L3	Ubiquitin-conjugating enzyme E2 L3	0	-0.0536698	0.258027	0.151334	0.172937	-0.0183624	0	0.046268	0.0984973	0.181692	0.0284969	-0.226141	0	0.230542	0.240749	0.0228721	-0.0356659	0.0662095	0.258027	0.181692	0.240749	+	2.2915	0.226823
P61081	UBE2M	NEDD8-conjugating enzyme Ubc12	0	0.0492734	0.184735	0.053885	0.0175098	-0.11138	0	0.0523395	0.0823462	0.0938904	-0.16034	-0.344178	0	0.20959	0.10684	0.0317233	-0.288496	-0.0996727	0.184735	0.0938904	0.20959	+	1.661	0.162738
P61088	UBE2N	Ubiquitin-conjugating enzyme E2 N	0	-0.197204	0.469889	0.00669926	0.0324009	-0.196095	0	-0.0203955	0.0330559	0.0645925	-0.242967	-0.264125	0	0.25275	0.203572	-0.0193728	-0.174035	-0.06431	0.469889	0.0645925	0.25275		1.1126	0.26241
Q9C0C9	UBE2O	E2/E3 hybrid ubiquitin-protein ligase UBE2O	0	0.00662941	0.272266	0.150865	0.101826	0.0349968	0	0.0849718	0.156174	0.135528	-0.0426708	-0.182215	0	0.158242	0.0759977	0.04958	0.0598759	-0.10936	0.272266	0.156174	0.158242	+	1.74012	0.195561
Q7Z7E8	UBE2Q1	Ubiquitin-conjugating enzyme E2 Q1	0	0.0609357	0.196474	0.123019	0.0824317	-0.0925995	0	-0.0298672	0.169671	0.118455	-0.11062	-0.142751	0	0.0442004	0.191641	-0.0275713	0.0328372	-0.19586	0.196474	0.169671	0.191641	+	3.00834	0.185929
Q712K3	UBE2R2	Ubiquitin-conjugating enzyme E2 R2	0	0.107222	0.179259	0.0666077	0.0720439	-0.189428	0	-0.0203151	0.208102	0.0536622	0.0286545	-0.349103	0	0.141779	0.282209	-0.0232337	0.00110525	-0.269292	0.179259	0.208102	0.282209	+	2.03728	0.22319
Q13404-8	UBE2V1	Ubiquitin-conjugating enzyme E2 variant 1	0	0.0189337	0.136601	0.0167382	0.0369051	-0.161547	0	0.0483537	0.0922966	0.0973016	-0.0734028	-0.519341	0	0.085768	0.213724	-0.178602	-0.0968775	-0.0555635	0.136601	0.0973016	0.213724	+	1.61338	0.149209
Q05086-2	UBE3A	Ubiquitin-protein ligase E3A	0	0.121515	0.343858	0.18785	0.220454	0.0930645	0	0.259451	0.122734	0.341827	0.0618026	-0.346666	0	-0.0710293	0.288925	0.158589	0.423603	0.0941614	0.343858	0.341827	0.423603	+	2.57995	0.369763
O14562	UBFD1	Ubiquitin domain-containing protein UBFD1	0	-0.0397424	0.40767	0.222601	0.193633	0.0469949	0	0.108101	0.0701164	0.144005	0.0108935	-0.270179	0	0.106014	0.298303	0.0834495	0.118916	-0.0288819	0.40767	0.144005	0.298303	+	1.48306	0.283326
Q9UMX0-2	UBQLN1	Ubiquilin-1	0	-0.097502	0.680622	0.513193	0.605891	0.289949	0	0.233259	0.262889	0.19242	0.202784	0.17251	0	0.361992	0.118249	0.365148	0.106576	0.297072	0.680622	0.262889	0.365148	+	1.43203	0.43622
Q8IWV8-4	UBR2	E3 ubiquitin-protein ligase UBR2	0	-0.0557332	0.534945	0.38102	0.370915	0.211774	0	0.19917	0.315678	0.119547	0.144369	0.136371	0	0.360815	0.34394	0.284085	0.202716	0.159172	0.534945	0.315678	0.360815	+	1.88063	0.403813
Q5T4S7-3	UBR4	E3 ubiquitin-protein ligase UBR4	0	-0.0662031	0.125043	0.106892	0.320359	0.0656998	0	-0.0548932	0.125623	0.184595	0.0431155	-0.0263276	0	0.150626	0.103731	0.144018	-0.0599135	-0.0940937	0.320359	0.184595	0.150626	+	1.58542	0.218527
Q8WUN7	UBTD2	Ubiquitin domain-containing protein 2	0	0.115466	0.184248	0.114681	0.226437	0.14295	0	0.0459165	0.0909964	0.285376	0.182095	0.182261	0	0.127496	0.125402	0.192879	0.182285	0.215993	0.226437	0.285376	0.215993	+	2.4071	0.242602
Q92575	UBXN4	UBX domain-containing protein 4	0	0.0569672	0.0257495	-0.00282061	-0.00278977	-0.0339911	0	0.0135678	0.105502	0.0510161	-0.14573	-0.125119	0	0.116516	-0.0391298	0.112457	0.0548624	0.00750136	0.0569672	0.105502	0.116516	+	1.73776	0.0929951
P09936	UCHL1	Ubiquitin carboxyl-terminal hydrolase isozyme L1	0	-0.0371242	0.226606	0.104947	0.143364	-0.065908	0	-0.0572158	0.0500884	0.093452	-0.0789576	-0.14674	0	0.13519	0.147916	0.0823438	-0.153008	-0.0835234	0.226606	0.093452	0.147916	+	1.55084	0.155991
P15374	UCHL3	Ubiquitin carboxyl-terminal hydrolase isozyme L3	0	-0.00576246	0.1143	-0.0403459	0.0191588	-0.155861	0	-0.0649701	0.158395	0.106213	-0.084949	-0.304184	0	0.162245	0.0976056	0.0673836	-0.326214	-0.163148	0.1143	0.158395	0.162245	+	2.25698	0.14498
Q9BZX2	UCK2	Uridine-cytidine kinase 2	0	0.030741	0.285337	0.116498	0.163663	-0.0683133	0	0.122037	0.205574	0.120345	0.00979313	-0.263049	0	0.177709	0.152494	0.158386	-0.0296569	0.00707582	0.285337	0.205574	0.177709	+	1.99344	0.222873
Q9Y3C8	UFC1	Ubiquitin-fold modifier-conjugating enzyme 1	0	-0.0268882	0.262762	0.153552	0.151241	-0.0589368	0	0.0498423	0.1206	0.111819	-0.0433818	-0.220269	0	0.149556	0.259985	-0.023792	-0.0572549	-0.0882425	0.262762	0.1206	0.259985	+	1.65066	0.214449
Q92890	UFD1L	Ubiquitin fusion degradation protein 1 homolog	0	-0.112169	0.286023	0.177632	0.263962	0.0839233	0	-0.00319901	0.172335	0.127261	0.0703337	-0.00998107	0	0.0360965	0.19959	0.0646626	0.170666	0.0382108	0.286023	0.172335	0.19959	+	1.92893	0.219316
P61960	UFM1	Ubiquitin-fold modifier 1	0	-0.0310145	0.43364	0.388296	0.416811	0.256537	0	-0.0771073	0.314211	0.330262	0.29024	0.0596876	0	-0.0543282	0.397974	0.315918	0.16151	0.321169	0.43364	0.330262	0.397974	+	2.51771	0.387292
O60701-2	UGDH	UDP-glucose 6-dehydrogenase	0	-0.0593878	0.166323	0.0425085	0.110388	-0.0374033	0	-0.0241454	0.083234	-0.351417	0.0676279	-0.0303423	0	0.134497	-0.379599	-0.0137504	-0.0512019	0.0342835	0.166323	0.083234	0.134497	+	1.77037	0.128018
Q16851-2	UGP2	UTP--glucose-1-phosphate uridylyltransferase	0	0.0564077	0.234764	0.175117	0.0499471	-0.121222	0	-0.0827129	0.254797	0.0823458	-0.0735442	-0.139468	0	0.0752038	0.172555	0.100218	0.125684	-0.23929	0.234764	0.254797	0.172555	+	2.20926	0.220705
Q96T88	UHRF1	E3 ubiquitin-protein ligase UHRF1	0	0.0880472	0.367597	0.209819	0.569146	0.291659	0	0.258229	0.422566	0.361908	-0.0511943	0.0674782	0	0.409925	0.263781	0.107739	0.515667	0.219628	0.569146	0.422566	0.515667	+	2.44451	0.50246
P11172-3	UMPS	Uridine 5-monophosphate synthase;Orotate phosphoribosyltransferase;Orotidine 5-phosphate decarboxylase	0	-0.0461215	0.321824	0.140294	0.198166	-0.0108278	0	0.0684147	0.17202	0.181219	0.0381754	-0.18078	0	0.0186992	0.323594	0.14722	-0.17316	0.0391431	0.321824	0.181219	0.323594	+	1.85275	0.275546
A6NIH7	UNC119B	Protein unc-119 homolog B	0	-0.0315849	0.353001	0.156972	0.577664	-0.0156678	0	0.156532	0.1359	0.206045	0.161255	0.132573	0	0.177906	0.118364	0.345948	0.108517	0.064163	0.577664	0.206045	0.345948	+	1.43316	0.376552
O14795	UNC13B	Protein unc-13 homolog B	0	-0.150239	0.471062	0.434512	0.445624	0.275442	0	0.290505	0.212539	0.245361	0.221216	-0.0812959	0	0.260654	0.411135	0.113781	0.331424	0.327705	0.471062	0.290505	0.411135	+	2.04687	0.390901
Q9H3U1-2	UNC45A	Protein unc-45 homolog A	0	-0.0288136	0.3109	0.180417	0.240359	0.041621	0	-0.105272	0.194944	0.235302	0.109867	-0.0553678	0	0.112406	0.290015	0.0630929	0.178307	0.017347	0.3109	0.235302	0.290015	+	2.48976	0.278739
Q8IZJ1-2	UNC5B	Netrin receptor UNC5B	0	-0.084094	0.317508	0.26479	0.35057	0.222309	0	0.208493	0.297166	0.126098	0.21679	0.0734636	0	0.128192	0.234347	0.264754	0.0145693	0.264644	0.35057	0.297166	0.264754	+	2.47509	0.304163
Q92900-2	UPF1	Regulator of nonsense transcripts 1	0	-0.0224973	0.203828	0.0926199	0.0776601	-0.0202484	0	0.0753082	0.113601	0.142616	-0.0425718	-0.217495	0	0.0510622	0.175535	0.0744544	-0.0095154	-0.160042	0.203828	0.142616	0.175535	+	2.29344	0.173993
Q9BZI7	UPF3B	Regulator of nonsense transcripts 3B	0	0.0718964	0.313064	0.284167	0.275006	0.0838111	0	0.0785995	0.24138	0.366492	0.204723	0.0302396	0	0.256645	0.39537	0.0983706	0.128298	0.105105	0.313064	0.366492	0.39537	+	2.64811	0.358309
P31930	UQCRC1	Cytochrome b-c1 complex subunit 1, mitochondrial	0	0.041425	0.416074	0.335742	0.407871	0.156683	0	-0.0713041	0.190654	0.241885	0.370111	0.436462	0	0.457828	0.0764672	0.420235	0.177476	0.273717	0.416074	0.436462	0.457828	+	3.41977	0.436788
P22695	UQCRC2	Cytochrome b-c1 complex subunit 2, mitochondrial	0	-0.187006	0.542146	0.399231	0.363635	0.263495	0	0.00402391	0.0553016	0.209839	0.167328	0.31511	0	0.299828	0.0810407	0.306282	0.223071	0.436672	0.542146	0.31511	0.436672	+	1.95163	0.431309
P47985	UQCRFS1	Cytochrome b-c1 complex subunit Rieske, mitochondrial	0	-0.232492	0.553321	0.322004	0.305642	0.0976298	0	-0.12468	0.191598	0.195991	0.155854	-0.0124468	0	0.141847	0.1981	0.211682	-0.0756366	0.0665757	0.553321	0.195991	0.211682		1.25625	0.320331
O14949	UQCRQ	Cytochrome b-c1 complex subunit 8	0	0.141569	0.206629	0.144351	0.00237235	-0.157859	0	0.209524	0.00146973	0.295652	-0.100557	-0.112648	0	-0.0187888	0.0404054	0.111611	0.141822	0.0494044	0.206629	0.295652	0.141822	+	1.69327	0.214701
Q96IX5	USMG5	Up-regulated during skeletal muscle growth protein 5	0	0.129046	0.205393	0.147789	0.173257	0.114497	0	0.0692398	0.147348	0.173105	0.0752648	0.126287	0	0.100314	0.166763	0.138783	0.0692113	0.297485	0.205393	0.173105	0.297485	+	1.88148	0.225328
Q14694	USP10	Ubiquitin carboxyl-terminal hydrolase 10	0	-0.0279653	0.143701	0.0394349	0.0097377	-0.139566	0	0.0349344	0.0672741	0.0787272	-0.0536551	-0.360508	0	0.0419583	0.18292	-0.0448718	-0.0749688	-0.179904	0.143701	0.0787272	0.18292	+	1.6287	0.135116
P51784	USP11	Ubiquitin carboxyl-terminal hydrolase 11	0	-0.038515	0.616274	0.426809	0.405663	0.331548	0	0.00742281	0.603575	0.305731	0.254772	0.0595063	0	0.336648	0.11427	0.202813	0.46161	0.437326	0.616274	0.603575	0.46161	+	2.41271	0.560486
P54578	USP14	Ubiquitin carboxyl-terminal hydrolase 14	0	-0.0431616	0.0841288	-0.0278511	0.0202301	-0.153508	0	0.000715673	0.0729592	0.0560552	-0.110151	-0.391887	0	0.127882	0.0268409	-0.0694652	-0.199313	-0.123488	0.0841288	0.0729592	0.127882	+	1.82761	0.09499
Q9Y4E8	USP15	Ubiquitin carboxyl-terminal hydrolase 15	0	0.0826477	0.257561	0.138243	0.167944	-0.00848743	0	0.119276	0.103424	0.183387	-0.0154296	-0.0591375	0	0.137469	0.175418	0.13737	0.0395992	-0.0790889	0.257561	0.183387	0.175418	+	2.10178	0.205455
O94966-7	USP19	Ubiquitin carboxyl-terminal hydrolase 19	0	0.0526253	0.170038	0.184449	0.12001	-0.0218244	0	0.148921	0.187714	0.042421	0.0906837	-0.218432	0	0.0232478	0.232326	-0.0227995	0.315332	0.00892639	0.184449	0.187714	0.315332	+	1.77482	0.229165
Q9UPU5	USP24	Ubiquitin carboxyl-terminal hydrolase 24	0	0.0836782	0.312515	0.190736	0.224274	0.0348213	0	0.0746942	0.250167	0.168236	0.0618742	-0.150015	0	0.0788172	0.21805	0.0357427	0.22204	0.0274	0.312515	0.250167	0.22204	+	2.28885	0.261574
Q8TEY7-3	USP33	Ubiquitin carboxyl-terminal hydrolase 33	0	0.140491	0.371776	0.167225	0.182706	0.0263783	0	0.3226	0.148911	0.0451663	0.293028	0.00805756	0	0.232353	0.236291	0.355058	0.12677	0.0344614	0.371776	0.3226	0.355058	+	3.0709	0.349811
Q96K76-2	USP47	Ubiquitin carboxyl-terminal hydrolase 47	0	0.137573	0.424065	0.348236	0.256696	0.105532	0	0.213155	0.188203	0.187904	0.120547	-0.15052	0	-0.112027	0.571212	0.198831	0.402956	0.133835	0.424065	0.213155	0.571212	+	1.51885	0.402811
Q86UV5	USP48	Ubiquitin carboxyl-terminal hydrolase 48	0	-0.0931928	0.485576	0.298578	0.328851	0.167169	0	0.108657	0.0285669	0.252904	0.0754748	0.0439347	0	0.152876	0.22246	0.0944685	0.156134	0.144656	0.485576	0.252904	0.22246	+	1.51435	0.320313
P45974-2	USP5	Ubiquitin carboxyl-terminal hydrolase 5	0	-0.00495973	0.293748	0.120499	0.181296	0.0387468	0	0.0527859	0.188852	0.113527	-0.0119148	-0.110175	0	0.106943	0.212833	0.161184	-0.00946057	-0.0761515	0.293748	0.188852	0.212833	+	2.04028	0.231811
Q92738	USP6NL	USP6 N-terminal-like protein	0	0.0299322	0.248787	0.117838	0.192274	0.191265	0	0.151433	0.202847	0.230525	0.0924298	0.0681708	0	0.241288	0.161697	0.0886819	0.0261151	0.208824	0.248787	0.230525	0.241288	+	3.61398	0.2402
Q93008-1	USP9X	Probable ubiquitin carboxyl-terminal hydrolase FAF-X	0	-0.0232219	0.261871	0.176179	0.163247	-0.0327546	0	0.0725369	0.175835	0.151377	0.0194348	-0.264175	0	0.159586	0.140296	0.0685325	0.0295877	-0.068464	0.261871	0.175835	0.159586	+	1.91225	0.199097
P46939	UTRN	Utrophin	0	0.0130022	0.264867	0.233172	0.20056	0.049046	0	0.0865886	0.19051	0.12338	0.03376	-0.137975	0	0.276134	0.156859	0.0750669	-0.0752379	0.0705227	0.264867	0.19051	0.276134	+	2.2248	0.243837
Q8TAA9-2	VANGL1	Vang-like protein 1	0	0.0572417	0.333206	0.174715	0.249889	0.153329	0	0.0552022	0.159368	0.203505	0.143918	0.193552	0	0.124038	0.21395	0.140235	0.183535	0.201526	0.333206	0.203505	0.21395	+	1.87701	0.25022
Q9ULK5	VANGL2	Vang-like protein 2	0	0.0615965	0.414503	0.138112	0.243291	0.0940208	0	0.0298275	0.183399	0.226195	0.102893	0.119199	0	0.125818	0.142862	0.12029	0.267656	0.142793	0.414503	0.226195	0.267656	+	1.77208	0.302785
Q9P0L0	VAPA	Vesicle-associated membrane protein-associated protein A	0	-0.0329655	0.155641	0.0482281	0.0785614	0.134641	0	-0.102071	0.0714311	-0.00811893	-0.0609766	0.154261	0	0.0567261	0.114654	0.141521	-0.212043	0.185745	0.155641	0.154261	0.185745	+	2.7163	0.165216
O95292	VAPB	Vesicle-associated membrane protein-associated protein B/C	0	-0.0791515	0.188306	-0.0224136	0.147259	0.0642141	0	-0.114269	-0.0556567	0.0300844	-0.0737623	0.17625	0	0.207981	0.0283458	0.065176	-0.059316	-0.0492889	0.188306	0.17625	0.207981	+	2.93187	0.190846
P26640	VARS	Valine--tRNA ligase	0	0.0115307	0.209966	0.149933	0.187617	0.00574815	0	0.0443876	0.19852	0.211634	0.0658424	-0.106937	0	0.214184	0.183713	0.090984	-0.043395	0.0610229	0.209966	0.211634	0.214184	+	4.77611	0.211928
P50552	VASP	Vasodilator-stimulated phosphoprotein	0	0.0914948	0.272789	0.361924	0.145933	0.186566	0	0.0878006	0.224393	0.304198	0.0866123	-0.171892	0	0.180241	0.310517	0.238056	0.0844734	0.0500298	0.361924	0.304198	0.310517	+	2.80435	0.325546
Q99536	VAT1	Synaptic vesicle membrane protein VAT-1 homolog	0	0.00733751	0.493612	0.475312	0.591152	0.609869	0	0.231921	0.161275	0.411778	0.259151	0.492981	0	0.175405	0.241616	0.372119	0.487813	0.524239	0.609869	0.492981	0.524239	+	2.6857	0.542363
P61758-2	VBP1	Prefoldin subunit 3	0	-0.074791	0.142725	0.098815	0.0977787	-0.0944397	0	-0.0073899	0.0879692	0.114711	-0.142527	-0.282426	0	0.102176	0.151974	0.0290487	-0.193578	-0.105096	0.142725	0.114711	0.151974	+	2.47685	0.13647
P18206-2	VCL	Vinculin	0	-0.0386693	0.161095	0.00520986	0.0179516	-0.0919746	0	-0.0271759	-0.0148185	-0.0346477	-0.0707504	-0.399857	0	0.0918662	0.0616949	-0.000971555	-0.190627	-0.180572	0.161095	0	0.0918662		0.973746	0.0843204
P55072	VCP	Transitional endoplasmic reticulum ATPase	0	-0.0282869	0.153481	0.0774898	0.078846	-0.0645151	0	-0.0443631	0.0791945	0.125609	0.0312927	-0.146823	0	0.0432063	0.0924094	0.0746072	-0.00844207	-0.0843468	0.153481	0.125609	0.0924094	+	2.0061	0.123833
P21796	VDAC1	Voltage-dependent anion-selective channel protein 1	0	-0.123438	0.242604	0.11519	0.466943	0.0712551	0	-0.0604154	0.142396	0.167928	0.148139	0.0761372	0	0.0210558	0.169606	0.188711	0.0723481	0.394069	0.466943	0.167928	0.394069	+	1.50517	0.34298
P45880-2	VDAC2	Voltage-dependent anion-selective channel protein 2	0	0.112837	0.078694	0.209746	0.245189	0.0490168	0	-0.0182465	0.217785	0.22984	0.116367	-0.105417	0	0.138365	0.162794	0.128447	0.173655	0.18284	0.245189	0.22984	0.18284	+	2.44153	0.21929
Q9Y277	VDAC3	Voltage-dependent anion-selective channel protein 3	0	0.147053	0.111181	0.133574	0.258818	0.193797	0	-0.106143	0.241635	0.285392	0.200417	0.0304526	0	0.0857386	0.171124	0.0893153	0.257934	0.303192	0.258818	0.285392	0.303192	+	2.98362	0.282467
Q9HBM0	VEZT	Vezatin	0	0.139503	0.358234	0.194604	0.332931	0.0156794	0	0.117448	0.318964	0.136235	0.0443129	0.349285	0	0.153969	0.160962	0.112046	0.18072	0.297613	0.358234	0.349285	0.297613	+	2.8007	0.335044
P08670	VIM	Vimentin	0	0.0575473	0.118039	0.0276681	0.265812	0.79322	0	0.0700962	0.349568	0.306325	0.0252257	-0.140783	0	0.19014	0.0845701	0.210755	0.236427	0.123083	0.79322	0.349568	0.236427		1.24507	0.459738
Q9BQB6-3	VKORC1	Vitamin K epoxide reductase complex subunit 1	0	-0.0588079	0.45365	0.0305669	0.238271	-0.0643637	0	-0.082138	0.0689253	0.280475	0.0869806	-0.0121602	0	0.0153034	0.0431328	0.220076	0.229438	0.0150068	0.45365	0.280475	0.229438	+	1.67939	0.321188
Q9H269	VPS16	Vacuolar protein sorting-associated protein 16 homolog	0	0.128896	0.308894	0.102642	0.163131	-0.0295294	0	0.0920471	0.0125031	0.141434	-0.0318269	0.0152478	0	0.245074	0.10859	0.080312	0.114391	0.196008	0.308894	0.141434	0.245074	+	1.68227	0.231801
Q9P253	VPS18	Vacuolar protein sorting-associated protein 18 homolog	0	0.133665	0.0211117	0.176575	0.0686164	0.0438846	0	0.0315602	0.106999	0.177517	0.0609663	-0.0553064	0	-0.142958	0.469369	0.0510861	-0.0958912	0.313841	0.176575	0.177517	0.469369		1.27449	0.274487
O75436-2	VPS26A	Vacuolar protein sorting-associated protein 26A	0	-0.0903635	0.374691	0.21131	0.17073	0.0940046	0	-0.0675212	0.209295	0.267721	-0.0277595	-0.0919156	0	0.0981642	0.280739	0.00354326	0.0513111	0.206791	0.374691	0.267721	0.280739	+	2.22987	0.307717
Q9UK41	VPS28	Vacuolar protein sorting-associated protein 28 homolog	0	-0.333949	0.0471177	0.0445911	-0.0740584	-0.0805799	0	-0.165954	-0.190818	0.136683	-0.0492752	-0.271135	0	-0.00600684	0.103469	-0.0508808	0.175389	0.0184221	0.0471177	0.136683	0.175389	+	1.35838	0.11973
Q9UBQ0	VPS29	Vacuolar protein sorting-associated protein 29	0	0.082963	0.122501	0.142467	0.14643	0.233512	0	0.185659	0.224061	0.030226	0.10676	-0.118047	0	0.0120609	0.301725	-0.033762	0.105979	0.266049	0.233512	0.224061	0.301725	+	2.33654	0.253099
Q96QK1	VPS35	Vacuolar protein sorting-associated protein 35	0	-0.00682935	0.18319	0.148644	0.204148	-0.000842154	0	0.0816381	0.136772	0.140292	0.202028	-0.200333	0	0.0430993	0.160361	0.111484	0.14571	0.0641996	0.204148	0.202028	0.160361	+	2.54897	0.188846
Q9H9H4	VPS37B	Vacuolar protein sorting-associated protein 37B	0	0.0740859	0.317664	0.207686	0.254505	0.0355565	0	0.137633	0.194097	0.265962	0.114889	-0.0572294	0	0.136203	0.171585	0.177899	0.0911499	0.182915	0.317664	0.265962	0.182915	+	1.94327	0.255514
A5D8V6	VPS37C	Vacuolar protein sorting-associated protein 37C	0	0.0897633	-0.0291658	-0.163487	-0.062855	-0.200534	0	-0.0192176	0.0865554	0.102332	-0.252405	-0.358394	0	-0.0146249	-0.0714387	0.0631845	-0.212323	-0.110529	0.0897633	0.102332	0.0631845	+	2.04822	0.0850933
Q9NRW7-2	VPS45	Vacuolar protein sorting-associated protein 45	0	0.0398161	0.181236	0.142198	0.151375	0.0698724	0	-0.110943	0.0607552	0.267914	0.109528	-0.00244525	0	-0.0446052	0.299952	0.214647	0.247983	-0.196668	0.181236	0.267914	0.299952	+	2.0093	0.249701
O75351	VPS4B	Vacuolar protein sorting-associated protein 4B	0	0.0529534	0.310135	0.266051	0.203351	0.045765	0	0.108317	0.245971	0.148298	0.0563021	-0.198544	0	0.213654	0.198944	0.138101	0.126428	0.00458598	0.310135	0.245971	0.213654	+	2.22217	0.256587
Q9UID3	VPS51	Vacuolar protein sorting-associated protein 51 homolog	0	0.124383	0.45066	0.475817	0.419724	0.214193	0	0.112488	0.257831	0.311375	0.254471	0.167777	0	0.250933	0.385338	0.384065	0.28357	0.195922	0.475817	0.311375	0.385338	+	2.14025	0.390843
Q9NP79	VTA1	Vacuolar protein sorting-associated protein VTA1 homolog	0	0.0743339	0.256141	0.212012	0.219164	0.0238496	0	0.0424322	0.195588	0.216627	0.032666	-0.166196	0	0.239755	0.27613	0.106395	-0.146262	0.0412861	0.256141	0.216627	0.27613	+	2.6136	0.249633
P23381	WARS	Tryptophan--tRNA ligase, cytoplasmic;T1-TrpRS;T2-TrpRS	0	-0.0535919	0.214313	0.1092	0.177197	-0.140427	0	0.0419918	0.0459284	0.155515	-0.0853102	-0.261676	0	0.164611	0.169541	0.0195069	-0.0526823	-0.150544	0.214313	0.155515	0.169541	+	2.31941	0.17979
Q92558	WASF1	Wiskott-Aldrich syndrome protein family member 1	0	0.0782197	0.413774	0.341403	0.336525	0.281719	0	0.213286	0.311371	0.307761	0.165325	-0.0620634	0	0.307363	0.333498	0.258047	0.0569331	0.192818	0.413774	0.311371	0.333498	+	2.41553	0.352881
Q9Y6W5	WASF2	Wiskott-Aldrich syndrome protein family member 2	0	0.186002	0.354757	0.282528	0.261518	0.206295	0	0.217155	0.309762	0.293056	0.0957119	-0.204965	0	0.321257	0.327593	0.196442	-0.0448697	0.136613	0.354757	0.309762	0.327593	+	3.1076	0.330704
Q9UPY6	WASF3	Wiskott-Aldrich syndrome protein family member 3	0	0.158033	0.419649	0.271307	0.385053	0.150835	0	0.22059	0.283266	0.359649	0.216933	-0.0474431	0	0.157458	0.326522	0.200656	0.29608	0.216164	0.419649	0.359649	0.326522	+	2.56684	0.368607
O00401	WASL	Neural Wiskott-Aldrich syndrome protein	0	-0.0659564	0.337761	0.289748	0.31781	0.133586	0	0.155695	0.264449	0.289068	0.082512	-0.103529	0	0.16369	0.301334	0.156269	0.112629	-0.0749741	0.337761	0.289068	0.301334	+	2.95348	0.309388
Q969T9	WBP2	WW domain-binding protein 2	0	0.0293315	0.176438	0.103141	0.108568	-0.0282255	0	0.0586197	0.101331	0.150166	-0.0389515	-0.216803	0	0.109743	0.181772	0.0775813	-0.189706	-0.0721121	0.176438	0.150166	0.181772	+	2.78166	0.169459
O75083	WDR1	WD repeat-containing protein 1	0	0.081688	0.199613	0.163292	0.181614	0.051949	0	0.1341	0.235834	0.247073	0.0649949	-0.0800964	0	0.0731094	0.183198	0.165907	0.118917	0.12056	0.199613	0.247073	0.183198	+	2.38629	0.209961
Q9BZH6	WDR11	WD repeat-containing protein 11	0	-0.183151	1.09307	1.05553	0.899885	0.798161	0	0.358187	0.213107	0.150052	0.337155	0.261857	0	0.505824	0.498501	0.118102	0.0779994	0.719018	1.09307	0.358187	0.719018	+	1.41855	0.723425
Q9H7D7-2	WDR26	WD repeat-containing protein 26	0	-0.117597	0.505088	0.321445	0.344453	0.200525	0	0.30256	0.189386	0.0491721	0.127684	0.0983004	0	0.508271	0.14015	0.0502653	0.0843157	0.0268404	0.505088	0.30256	0.508271	+	1.93498	0.43864
Q8NI36	WDR36	WD repeat-containing protein 36	0	0.128396	0.25677	0.165122	0.114598	0.0192008	0	0.118472	0.108138	0.0693923	0.0177263	0.080725	0	0.00525585	0.129381	0.144064	0.210885	0.0542636	0.25677	0.118472	0.210885	+	1.6914	0.195376
Q9HAD4	WDR41	WD repeat-containing protein 41	0	-0.207958	0.243687	0.137287	0.152273	0.0183553	0	-0.0455446	-0.0192068	0.175511	-0.0594116	-0.229683	0	0.15637	0.207366	-0.0691673	-0.12669	-0.175717	0.243687	0.175511	0.207366	+	2.35776	0.208855
Q5JSH3-2	WDR44	WD repeat-containing protein 44	0	0.0859044	0.276333	0.218549	0.291319	0.101339	0	0.0677467	0.201307	0.298738	0.177011	0.0655864	0	0.0936372	0.222256	0.201511	0.212631	0.272138	0.291319	0.298738	0.272138	+	3.42049	0.287398
O94967-2	WDR47	WD repeat-containing protein 47	0	0.0549519	0.134643	0.139719	0.200273	0.100226	0	0.202032	0.228265	0.0764881	0.1374	-0.29393	0	0.180365	0.136577	0.190459	0.187549	0.0137667	0.200273	0.228265	0.190459	+	2.82394	0.206332
Q8TAF3	WDR48	WD repeat-containing protein 48	0	-0.0160137	0.265335	0.180049	0.129419	0.0459922	0	0.0755565	0.0267334	0.108816	-0.0510008	0.0564172	0	0.203014	0.0368054	-0.0210288	0.0988144	0.0785503	0.265335	0.108816	0.203014	+	1.58815	0.192388
Q9NNW5	WDR6	WD repeat-containing protein 6	0	0.0299329	0.384795	0.338228	0.374306	0.398331	0	0.15568	0.22443	0.270019	0.218593	0.226031	0	0.228968	0.219995	0.186875	0.290566	0.303206	0.398331	0.270019	0.303206	+	2.16095	0.323852
Q9GZS3	WDR61	WD repeat-containing protein 61;WD repeat-containing protein 61, N-terminally processed	0	-0.13478	0.432731	0.342723	0.32032	0.147302	0	0.0945423	0.131054	0.157424	0.000716418	-0.0912536	0	0.214673	0.286892	0.0536269	-0.0838319	0.0396069	0.432731	0.157424	0.286892	+	1.47708	0.292349
O43379	WDR62	WD repeat-containing protein 62	0	0.0755503	0.14898	0.161086	0.0584018	-0.0172576	0	0.0808372	0.164507	0.0896171	-0.069799	-0.212012	0	0.0226367	0.235669	-0.105761	0.0987538	-0.0633087	0.161086	0.164507	0.235669	+	2.08435	0.187087
Q9BQA1	WDR77	Methylosome protein 50	0	0.0969261	0.338725	0.247041	0.236599	0.0262148	0	0.0921656	0.242146	0.228453	0.0989322	-0.162286	0	0.41227	0.354123	0.118127	0.187119	0.0589038	0.338725	0.242146	0.41227	+	1.96995	0.331047
Q562E7	WDR81	WD repeat-containing protein 81	0	0.000385016	0.500149	0.11751	0.192584	-0.0177874	0	0.0537142	0.266258	0.171406	-0.0140528	-0.148551	0	0.143631	0.243297	0.199005	0.19211	-0.12473	0.500149	0.266258	0.243297	+	1.56369	0.336568
Q6UXN9	WDR82	WD repeat-containing protein 82	0	0.0809217	0.110111	0.186138	0.152172	0.0562902	0	-0.252884	0.220611	0.138577	0.257736	-0.126774	0	0.132476	0.214566	0.154642	0.0400625	0.133717	0.186138	0.257736	0.214566	+	2.35292	0.21948
Q8TF74	WIPF2	WAS/WASL-interacting protein family member 2	0	0.00812247	0.274636	0.230666	0.251654	0.0133256	0	0.0412749	0.151913	0.307159	0.0530277	-0.0710683	0	0.0698419	0.240231	0.110189	0.362235	0.158856	0.274636	0.307159	0.362235	+	2.48572	0.314677
Q9Y4P8-2	WIPI2	WD repeat domain phosphoinositide-interacting protein 2	0	0.0376621	0.0990728	0.217169	0.077005	-0.0188978	0	0.141139	0.062619	0.114957	-0.0955894	-0.419787	0	0.176181	0.121545	0.0795956	-0.012001	-0.148899	0.217169	0.141139	0.176181	+	2.12876	0.178163
Q5T9L3	WLS	Protein wntless homolog	0	0.0583648	0.301296	0.235406	0.262436	0.1507	0	0.17786	0.163703	0.149875	0.131426	0.193066	0	0.151363	0.329554	0.0671796	0.0920126	0.368628	0.301296	0.193066	0.368628	+	1.82135	0.287663
Q9H4A3-2	WNK1	Serine/threonine-protein kinase WNK1	0	-0.032019	0.208603	0.155458	0.107666	-0.0310138	0	0.00817686	0.174946	0.149686	-0.0535458	-0.317224	0	0.201415	0.186449	-0.0327609	-0.184367	-0.126025	0.208603	0.174946	0.201415	+	2.86278	0.194988
Q9H0M0-3	WWP1	NEDD4-like E3 ubiquitin-protein ligase WWP1	0	-0.0342417	0.439659	0.387645	0.347944	0.279239	0	0.077918	0.297012	0.269039	0.185225	0.0737385	0	0.249956	0.235225	0.0809696	0.325496	0.22044	0.439659	0.297012	0.325496	+	2.13025	0.354056
O00308-2	WWP2	NEDD4-like E3 ubiquitin-protein ligase WWP2	0	0.124687	0.42258	0.21304	0.0783587	0.27182	0	0.2254	-0.915582	0.22133	-0.0928805	0.407835	0	0.0941285	0.111348	0.229548	0.0391956	0.107546	0.42258	0.407835	0.229548	+	1.83166	0.353321
Q9NQW7-4	XPNPEP1	Xaa-Pro aminopeptidase 1	0	0.0543986	0.138095	0.08922	0.135707	-0.0160318	0	0.0807293	0.149631	0.14154	0.00032863	-0.278658	0	0.140066	0.0974323	0.157134	-0.12761	0.0463635	0.138095	0.149631	0.157134	+	3.15759	0.148287
O14980	XPO1	Exportin-1	0	-0.0268621	0.295088	0.232562	0.227699	0.0120518	0	0.0569725	0.16775	0.191727	0.0462704	-0.0639454	0	0.185526	0.26579	0.0522044	0.0813393	0.0284155	0.295088	0.191727	0.26579	+	2.13371	0.250868
Q9HAV4	XPO5	Exportin-5	0	-0.0156114	0.229273	0.186094	0.228755	0.0832524	0	-0.0140353	0.122249	0.152638	0.0241233	0.00186342	0	0.0587621	0.144981	0.212241	-0.038565	0.033523	0.229273	0.152638	0.212241	+	2.17124	0.198051
Q9UIA9	XPO7	Exportin-7	0	-0.0583595	0.220606	0.190257	0.162897	0.0779359	0	0.0594638	0.185359	0.136367	0.0267318	-0.219882	0	0.174909	0.197745	0.181567	-0.063665	-0.172504	0.220606	0.185359	0.197745	+	2.88249	0.201237
O43592	XPOT	Exportin-T	0	0.115262	0.257701	0.379824	0.319533	0.366712	0	0.153154	0.454801	0.316278	0.22099	0.169151	0	0.132924	0.20859	0.26077	0.271577	0.231346	0.379824	0.454801	0.271577	+	1.99623	0.368734
P13010	XRCC5	X-ray repair cross-complementing protein 5	0	-0.0120212	0.220886	0.162938	0.289421	0.132171	0	-0.0942208	0.0883274	0.149334	0.134881	0.159073	0	0.144471	0.103029	0.254303	-0.0420329	0.128599	0.289421	0.159073	0.254303	+	1.87723	0.234266
P12956	XRCC6	X-ray repair cross-complementing protein 6	0	-0.0477536	0.372917	0.0519182	0.146407	0.0406085	0	-0.0800481	0.0757314	0.0945767	-0.0525794	0.165624	0	0.0697376	0.448721	0.114519	-0.302715	0.376026	0.372917	0.165624	0.448721	+	1.52146	0.329087
Q8IZH2-2	XRN1	5-3 exoribonuclease 1	0	0.0337709	0.206651	0.114026	0.128379	-0.092281	0	0.0729943	0.048104	0.0933679	0.00518826	-0.172516	0	-0.0182708	0.384335	0.274018	-0.0830309	-0.166645	0.206651	0.0933679	0.384335		1.24189	0.228118
P46937-2	YAP1	Transcriptional coactivator YAP1	0	0.145979	0.284694	0.287189	0.3777	0.183847	0	0.219551	0.135561	0.377853	0.241533	-0.201057	0	0.13114	0.322835	0.193562	0.461311	0.0663676	0.3777	0.377853	0.461311	+	2.63084	0.405621
P54577	YARS	Tyrosine--tRNA ligase, cytoplasmic;Tyrosine--tRNA ligase, cytoplasmic, N-terminally processed	0	-0.0557157	0.248457	0.13499	0.136285	-0.0215627	0	-0.0308045	0.129456	0.127338	-0.0557865	-0.151681	0	0.139493	0.0179538	0.16169	-0.0996749	0.0737365	0.248457	0.129456	0.16169	+	1.73419	0.179868
P67809	YBX1	Nuclease-sensitive element-binding protein 1	0	0.099819	0.0151202	-0.028166	0.0356648	-0.211472	0	0.00782615	0.105408	0.128031	0.0118696	-0.189244	0	0.0918793	0.192939	0.0747688	0.0193258	-0.202022	0.099819	0.128031	0.192939	+	1.73841	0.140263
P16989	YBX3	Y-box-binding protein 3	0	0.0351687	0.344739	0.179192	0.240139	0.0567023	0	0.050061	0.200752	0.374451	0.201397	0.0302075	0	0.165666	0.146088	0.273153	0.0924515	0.133731	0.344739	0.374451	0.273153	+	2.38937	0.330781
P07947	YES1	Tyrosine-protein kinase Yes	0	0.132663	0.153898	0.102062	0.189775	0.155447	0	0.0550028	0.174007	0.33266	0.15041	0.166123	0	0.0611046	0.174397	0.0810073	0.245248	0.172756	0.189775	0.33266	0.245248	+	1.89599	0.255894
O95070	YIF1A	Protein YIF1A	0	0.0647629	0.43313	0.303762	0.314567	0.225539	0	0.0938981	0.284105	0.205777	0.138549	0.407374	0	-0.00957862	0.232395	0.112124	0.386549	0.451183	0.43313	0.407374	0.451183	+	3.36127	0.430562
Q9BSR8	YIPF4	Protein YIPF4	0	-0.111348	0.346575	0.0969734	0.257052	0.0692707	0	0.132448	0.198592	0.161972	0.0953563	0.0382784	0	0.257171	0.144903	0.125114	0.013232	0.185998	0.346575	0.198592	0.257171	+	1.9045	0.267446
Q969M3	YIPF5	Protein YIPF5	0	0.0367395	0.205301	0.0888701	0.206558	0.0697344	0	-0.0197563	0.122681	0.134057	0.153076	0.323382	0	0.0168844	0.0952834	0.0811127	0.145325	0.276691	0.206558	0.323382	0.276691	+	2.1087	0.268877
O15498	YKT6	Synaptobrevin homolog YKT6	0	-0.025207	0.151901	0.169047	0.233834	0.0563314	0	0.0198476	0.107841	0.157706	0.10434	0.0835703	0	0.0311728	0.143259	0.172106	-0.0622303	0.27248	0.233834	0.157706	0.27248	+	1.95028	0.22134
Q86U90	YRDC	YrdC domain-containing protein, mitochondrial	0	0.0407848	0.21059	0.159824	0.164584	0.064278	0	-0.0018931	0.173164	0.191873	-0.00532967	-0.261346	0	0.0794139	-0.078728	0.166317	0.173336	0.0503494	0.21059	0.191873	0.173336	+	2.8062	0.191933
Q9H6S0	YTHDC2	Probable ATP-dependent RNA helicase YTHDC2	0	-0.0643463	0.277921	0.167633	0.129669	-0.0171769	0	0.0938059	0.139543	0.110922	-0.029712	-0.189345	0	0.206542	0.163918	0.0282469	-0.0225785	-0.0882261	0.277921	0.139543	0.206542	+	1.75733	0.208002
Q9BYJ9	YTHDF1	YTH domain-containing family protein 1	0	0.146667	-0.0126589	-0.089515	-0.13407	-0.362411	0	-0.197714	-0.100529	0.286918	-0.0774292	-0.266764	0	0.0858942	0.13353	-0.0276481	-0.180282	-0.326029	0.146667	0.286918	0.13353	+	1.51363	0.189038
Q9Y5A9	YTHDF2	YTH domain-containing family protein 2	0	-0.103287	0.348136	0.199728	0.213527	0.0224063	0	0.0324872	0.146098	0.217263	0.034637	-0.238371	0	0.189931	0.223302	0.0455096	-0.174426	-0.0369951	0.348136	0.217263	0.223302	+	1.89745	0.2629
Q7Z739	YTHDF3	YTH domain-containing family protein 3	0	-0.0174591	0.227674	0.176024	0.162766	-0.049133	0	0.0736975	0.202069	0.20576	-0.111249	-0.388417	0	0.257531	0.246453	-0.0277408	-0.197423	-0.137825	0.227674	0.20576	0.257531	+	2.67607	0.230322
P31946-2	YWHAB	14-3-3 protein beta/alpha;14-3-3 protein beta/alpha, N-terminally processed	0	0.00458783	0.211001	0.106751	0.0789627	-0.0821878	0	0.0238921	0.148226	0.123215	-0.140008	-0.263386	0	0.105043	0.167957	0.130027	-0.209439	-0.0422722	0.211001	0.148226	0.167957	+	2.26197	0.175728
P62258	YWHAE	14-3-3 protein epsilon	0	-0.0320445	0.290872	0.159052	0.149011	0.0254553	0	0.0854608	0.14196	0.134444	-0.0666377	-0.139154	0	0.156113	0.164681	0.128991	-0.206827	0.059125	0.290872	0.14196	0.164681	+	1.60159	0.199171
P61981	YWHAG	14-3-3 protein gamma;14-3-3 protein gamma, N-terminally processed	0	-0.00421014	0.214725	0.0971931	0.125744	-0.0330195	0	0.0442995	0.114693	0.149279	-0.04898	-0.247612	0	0.0810181	0.189999	0.143676	-0.183479	-0.0241388	0.214725	0.149279	0.189999	+	2.27955	0.184668
Q04917	YWHAH	14-3-3 protein eta	0	0.0666551	0.249843	0.133269	0.129519	-0.0120284	0	0.084571	0.146652	0.17026	-0.0810695	-0.129523	0	0.103593	0.294192	0.151595	-0.256518	0.142942	0.249843	0.17026	0.294192	+	1.9506	0.238098
P27348	YWHAQ	14-3-3 protein theta	0	0.0571291	0.16482	0.0844374	0.0828081	-0.0710571	0	0.049954	0.126637	0.131601	-0.106636	-0.227579	0	0.133418	0.14325	0.0793248	-0.176832	-0.0193602	0.16482	0.131601	0.14325	+	2.65959	0.146557
P63104	YWHAZ	14-3-3 protein zeta/delta	0	0.040683	0.224449	0.114471	0.107526	-0.0400712	0	0.0871809	0.102186	0.128917	-0.103298	-0.252567	0	0.158466	0.176258	0.0915869	-0.169187	-0.0118144	0.224449	0.128917	0.176258	+	1.92915	0.176541
Q96GY0	ZC2HC1A	Zinc finger C2HC domain-containing protein 1A	0	-0.185033	0.410358	0.201549	0.461128	-0.0251725	0	0.238116	0.0242731	0.11922	-0.0471437	-0.102108	0	0.2948	0.375987	-0.16645	-0.0629053	0.0398639	0.461128	0.238116	0.375987	+	1.80509	0.35841
Q8WU90	ZC3H15	Zinc finger CCCH domain-containing protein 15	0	-0.0444028	0.0960244	0.154978	0.0638734	-0.0530401	0	-0.00310627	0.08656	0.121399	-0.108757	-0.19613	0	0.0826612	0.146691	0.175785	-0.192701	-0.0971768	0.154978	0.121399	0.175785	+	2.2648	0.150721
Q7Z2W4	ZC3HAV1	Zinc finger CCCH-type antiviral protein 1	0	0.10771	0.186487	0.140906	0.193045	0.0876707	0	0.105298	0.164755	0.172847	0.150344	0.0284286	0	0.193976	0.21034	0.140853	0.0305272	0.155003	0.193045	0.172847	0.21034	+	2.80046	0.192077
Q5TAX3	ZCCHC11	Terminal uridylyltransferase 4	0	0.0217815	0.239647	0.122236	0.138781	-0.00518846	0	0.0910535	0.158977	0.121034	-0.0214299	-0.296911	0	0.211772	0.259772	-0.0063518	-0.0945023	-0.113062	0.239647	0.158977	0.259772	+	2.01934	0.219465
Q5VYS8-6	ZCCHC6	Terminal uridylyltransferase 7	0	0.178483	0.322396	0.0667812	-0.215706	-0.172893	0	0.237488	0.171941	0.0848567	-0.0547079	-0.528452	0	0.0406827	0.024218	0.0294774	0.0827916	-0.00627416	0.322396	0.237488	0.0827916	+	1.33463	0.214225
Q8IZN3-2	ZDHHC14	Probable palmitoyltransferase ZDHHC14	0	0.0287018	0.411143	0.205061	0.202467	0.222751	0	0.208384	0.192225	0.206402	0.132939	0.154538	0	-0.016837	0.582412	0.213727	0.0692067	0.158976	0.411143	0.208384	0.582412	+	1.48343	0.400646
Q9NUE0	ZDHHC18	Palmitoyltransferase ZDHHC18	0	0.190875	0.0259183	-0.0542922	-0.0320006	-0.16593	0	-0.117307	0.0561147	0.22147	-0.00912407	0.0788742	0	0.0489749	0.0820184	0.235179	0.312013	-0.174715	0.190875	0.22147	0.312013	+	1.95972	0.241453
Q5W0Z9-4	ZDHHC20	Probable palmitoyltransferase ZDHHC20	0	0.0638793	-0.0852893	0.167306	0.275225	0.0440977	0	0.137108	0.0471987	0.0738082	0.146821	0.281749	0	-0.0294288	0.0887066	0.254045	0.0639457	0.177225	0.275225	0.281749	0.254045	+	3.32083	0.27034
Q9C0B5-2	ZDHHC5	Palmitoyltransferase ZDHHC5	0	0.171371	0.0729293	0.089122	0.160793	0.0527686	0	0.0928336	0.0505445	0.0635731	0.137836	0.0338938	0	0.177051	0.0901242	0.0419167	0.144039	0.105746	0.171371	0.137836	0.177051	+	2.54898	0.162086
Q9ULC8	ZDHHC8	Probable palmitoyltransferase ZDHHC8	0	-0.12424	0.406494	0.399768	0.407536	0.29115	0	0.18959	0.203942	0.169848	0.227646	0.0033403	0	0.206178	0.257858	0.161761	0.231363	0.178045	0.407536	0.227646	0.257858	+	1.78017	0.29768
P47974	ZFP36L2	Zinc finger protein 36, C3H1 type-like 2	0	0.0632593	0.125205	0.407759	0.305905	0.330136	0	0.257364	0.121897	0.228085	0.179812	-0.00337321	0	0.0987379	0.292712	0.160066	0.00701994	0.483246	0.407759	0.257364	0.483246	+	1.84181	0.38279
O95159	ZFPL1	Zinc finger protein-like 1	0	-0.167213	0.405252	0.27529	0.317081	0.18654	0	0.107821	0.14499	0.211409	0.0414596	0.0134737	0	0.22709	0.212283	-0.0178188	0.18471	0.141083	0.405252	0.211409	0.22709	+	1.6426	0.28125
Q7Z3T8	ZFYVE16	Zinc finger FYVE domain-containing protein 16	0	0.020995	0.178598	0.135984	0.0868619	-0.0726044	0	0.0560237	0.150323	0.09835	0.0120656	-0.245958	0	0.17162	0.118464	0.0201477	-0.0317012	-0.0481348	0.178598	0.150323	0.17162	+	2.88811	0.166847
O95405-2	ZFYVE9	Zinc finger FYVE domain-containing protein 9	0	-0.073357	0.352439	0.172088	0.0986943	0.123387	0	-0.0757186	0.20437	0.0361021	0.139125	-0.5971	0	0.193787	0.295727	-0.187618	0.0782773	-0.0136567	0.352439	0.20437	0.295727	+	1.95331	0.284179
O75844	ZMPSTE24	CAAX prenyl protease 1 homolog	0	0.00102612	0.476777	0.171784	0.373369	0.199922	0	0.0696244	0.219659	0.1985	0.153542	0.279322	0	0.371468	0.0515475	0.362165	0.138674	0.238575	0.476777	0.279322	0.371468	+	1.95337	0.375856
Q5VZL5-2	ZMYM4	Zinc finger MYM-type protein 4	0	-0.0499473	0.469638	0.461184	0.368785	0.336142	0	-0.111426	0.137846	0.070844	0.351299	0.553394	0	0.156621	0.267577	0.209815	-0.0581439	0.440052	0.469638	0.553394	0.440052	+	2.619	0.487695
O43670-3	ZNF207	BUB3-interacting and GLEBS motif-containing protein ZNF207	0	-0.0575847	0.0760712	0.0809957	0.0885522	-0.0264069	0	0.0317445	0.00700012	0.216792	0.0131729	-0.19079	0	0.217063	0.141595	0.0646594	-0.207756	-0.0459674	0.0885522	0.216792	0.217063	+	1.5574	0.174136
Q9Y3S2	ZNF330	Zinc finger protein 330	0	0.0271912	0.117481	0.0318426	0.0656796	-0.110727	0	0.0344198	0.0851463	0.0859262	-0.0173671	-0.424856	0	0.0267023	0.160187	-0.000218361	-0.0290113	-0.138341	0.117481	0.0859262	0.160187	+	1.82239	0.121198
Q96ME7-2	ZNF512	Zinc finger protein 512	0	-0.0997985	-0.0663778	0.117761	0.29984	0.303971	0	0.0492232	-0.0362578	-0.200292	0.245077	0.0896445	0	0.0307148	0.0731746	0.0241454	0.18153	0.0536956	0.303971	0.245077	0.18153	+	1.99071	0.243526
Q86UK7-2	ZNF598	Zinc finger protein 598	0	-0.116918	0.575638	0.289214	0.22012	0.09899	0	0.0587674	0.505246	0.21178	0.0470061	-0.23837	0	0.178318	0.37132	0.186752	-0.0773419	0.112879	0.575638	0.505246	0.37132	+	2.12548	0.484068
Q969S3	ZNF622	Zinc finger protein 622	0	-0.134591	0.676946	0.732985	0.768343	0.502912	0	0.0846751	0.3402	0.280567	0.525923	0.387875	0	0.140456	0.29017	0.597332	0.223987	0.42802	0.768343	0.525923	0.597332	+	2.19509	0.630533
Q9H7S9	ZNF703	Zinc finger protein 703	0	0.0993381	0.309423	0.150382	0.151677	0.307435	0	0.236874	0.170003	0.14414	-0.339619	-0.0192675	0	0.252996	0.246885	0.189342	-0.18652	0.0592832	0.309423	0.236874	0.252996	+	2.472	0.266431
Q15649	ZNHIT3	Zinc finger HIT domain-containing protein 3	0	-0.138006	0.369304	0.304421	0.291752	0.0234955	0	0.0365498	0.135289	0.189792	0.368921	-0.287779	0	0.0995301	0.337903	0.254989	0.05456	0.0169343	0.369304	0.368921	0.337903	+	3.37668	0.358709
O75312	ZPR1	Zinc finger protein ZPR1	0	-0.0394927	0.244167	0.320184	0.31719	0.15329	0	0.0635232	0.257617	0.223348	0.0878992	-0.146634	0	0.161946	0.181467	0.170612	0.0741193	-0.0186349	0.320184	0.257617	0.181467	+	1.91711	0.253089
O95218-2	ZRANB2	Zinc finger Ran-binding domain-containing protein 2	0	0.0082823	0.127171	-0.122811	-0.189371	-0.21474	0	0.108131	0.0268994	0.0371432	-0.166593	-0.293379	0	0.123009	0.0662203	-0.136254	-0.290604	0.0944426	0.127171	0.108131	0.123009	+	2.93308	0.119437
O43264	ZW10	Centromere/kinetochore protein zw10 homolog	0	-0.0528812	0.270284	0.209071	0.166827	0.118189	0	0.0577226	0.12646	0.156807	0.0587673	-0.0752243	0	0.181206	0.179247	0.0940206	-0.0487197	0.0762579	0.270284	0.156807	0.181206	+	1.85809	0.202766
Q15942	ZYX	Zyxin	0	0.0122147	0.245304	0.164254	0.118255	0.0375143	0	0.113658	0.10981	0.103876	-0.0475833	-0.273843	0	0.11605	0.218352	-0.0743928	-0.0519491	-0.049291	0.245304	0.113658	0.218352	+	1.6895	0.192438
O43149	ZZEF1	Zinc finger ZZ-type and EF-hand domain-containing protein 1	0	0.00892025	0.58756	0.536514	0.721555	0.510212	0	0.256278	0.630674	0.551821	0.334251	0.138865	0	0.409909	0.597381	0.624608	0.502637	0.363547	0.721555	0.630674	0.624608	+	2.94763	0.658946

### Sheet: 2439
			Time with LH, min						Time with LH, min						Time with LH, min
			0	1	2	3	5	10	0	1	2	3	5	10	0	1	2	3	5	10
Protein IDs	Gene names	Protein names	Replicate 1						Replicate 2						Replicate 3						Maximum Rep 1	Maximum Rep 2	Maximum Rep 3	t-test Significant	-LOG(P-value)	t-test Difference
Q9NRG9-2	AAAS	Aladin	0	-0.190937	0.339045	0.206175	0.366276	0.209444	0	-0.0350575	0.0815641	0.177802	0.15189	0.0987098	0	0.107962	0.158794	0.113561	0.185925	0.069682	0.366276	0.177802	0.185925	+	1.53484	0.243334
Q6PD74	AAGAB	Alpha- and gamma-adaptin-binding protein p34	0	0.00381923	0.337057	0.150888	0.219919	0.0766716	0	0.119114	0.0577197	0.0825912	0.00492176	-0.0853977	0	-0.228148	0.176783	0.164553	0.281553	0.121036	0.337057	0.119114	0.281553	+	1.49487	0.245908
Q2M2I8-2	AAK1	AP2-associated protein kinase 1	0	0.0635042	0.292334	0.116707	0.174809	0.0706116	0	0.0489423	0.210588	0.219029	-0.060543	-0.289999	0	0.170031	0.378394	-0.0302095	-0.251076	0.18574	0.292334	0.219029	0.378394	+	1.93417	0.296586
Q13685	AAMP	Angio-associated migratory cell protein	0	-0.0706524	0.19113	0.177811	0.106398	-0.190901	0	-0.0118106	-0.0666838	0.134032	0.162807	-0.370532	0	0.165261	0.0567023	0.0305929	-0.0662419	-0.0498182	0.19113	0.162807	0.165261	+	2.865	0.173066
P49588	AARS	Alanine--tRNA ligase, cytoplasmic	0	0.0238169	0.148432	0.0581628	0.0836459	-0.0769813	0	0.0391368	0.161959	0.110097	-0.0235924	-0.312168	0	0.15965	0.0696457	0.0139669	-0.109961	-0.0485927	0.148432	0.161959	0.15965	+	3.44965	0.15668
Q9BTE6	AARSD1	Alanyl-tRNA editing protein Aarsd1	0	0.00278351	0.297767	0.156714	0.180295	0.0915313	0	0.135329	0.174166	0.199745	0.0497231	-0.31994	0	0.0839412	0.240254	0.127127	-0.00305629	-0.012063	0.297767	0.199745	0.240254	+	2.18343	0.245922
Q9NRN7	AASDHPPT	L-aminoadipate-semialdehyde dehydrogenase-phosphopantetheinyl transferase	0	-0.0165026	0.39497	0.224679	0.17339	0.0155276	0	0.194177	0.183876	0.0873541	0.102394	-0.277366	0	0.140295	0.0838727	0.162458	0.1238	0.115473	0.39497	0.194177	0.162458	+	1.42571	0.250535
O75027-3	ABCB7	ATP-binding cassette sub-family B member 7, mitochondrial	0	0.241659	0.541332	0.19255	0.267353	0.333372	0	0.00608066	0.412991	0.502503	-0.135652	0.0928453	0	-0.208421	0.203156	0.226555	0.454454	0.91275	0.541332	0.502503	0.91275	+	1.72211	0.652195
P33527-6	ABCC1	Multidrug resistance-associated protein 1	0	0.148122	0.228113	0.324965	0.269735	0.103049	0	0.0255509	0.20503	0.227955	0.227867	0.248489	0	0.154338	0.136792	0.242194	0.0762275	0.400672	0.324965	0.248489	0.400672	+	2.05019	0.324709
O15439	ABCC4	Multidrug resistance-associated protein 4	0	-0.0218992	0.443961	0.233105	0.275991	0.184537	0	0.0811036	0.189567	0.169832	0.143466	0.147429	0	0.12657	0.204073	0.18335	0.237636	0.146638	0.443961	0.189567	0.237636	+	1.48664	0.290388
O15440-5	ABCC5	Multidrug resistance-associated protein 5	0	0.0747818	0.429801	0.415057	0.432177	0.266051	0	0.325079	0.164277	0.628226	0.197037	0.157215	0	0.0557187	0.342043	0.282425	0.38788	0.215974	0.432177	0.628226	0.38788	+	1.94674	0.482761
P28288-2	ABCD3	ATP-binding cassette sub-family D member 3	0	-0.219923	0.321814	0.189063	0.318033	0.181812	0	-0.00050798	0.0726063	0.166676	0.0756119	0.133759	0	0.153888	0.259245	0.00516266	0.169089	0.1619	0.321814	0.166676	0.259245	+	1.80733	0.249245
P61221	ABCE1	ATP-binding cassette sub-family E member 1	0	-0.0217434	0.151664	0.0869557	0.110117	-0.0846013	0	0.0271834	0.0800784	0.0898828	-0.0471089	-0.214374	0	0.103549	0.0862741	0.108544	-0.119813	-0.0881646	0.151664	0.0898828	0.108544	+	1.92616	0.116697
Q8NE71	ABCF1	ATP-binding cassette sub-family F member 1	0	0.00483704	0.243081	0.176585	0.188744	0.00711981	0	0.0733331	0.185509	0.22065	0.15164	-0.147956	0	0.0344036	0.230889	0.102627	0.0928131	0.068153	0.243081	0.22065	0.230889	+	3.40718	0.23154
Q9UG63	ABCF2	ATP-binding cassette sub-family F member 2	0	0.151936	0.315804	0.242142	0.276438	0.163278	0	0.206441	0.247278	0.314202	0.244082	-0.000215113	0	0.232976	0.466613	0.387653	0.221796	0.292084	0.315804	0.314202	0.466613	+	2.03189	0.36554
Q9NUQ8-2	ABCF3	ATP-binding cassette sub-family F member 3	0	-0.336123	0.290676	0.0897413	0.429131	0.269561	0	0.0771155	0.00885689	0.140217	0.264076	-0.268807	0	0.137516	0.0938435	0.097367	0.133245	0.216573	0.429131	0.264076	0.216573	+	1.67496	0.30326
Q8IZP0-3	ABI1	Abl interactor 1	0	0.152081	0.359577	0.276975	0.278413	0.139496	0	0.166624	0.245446	0.320936	0.139515	-0.0872815	0	0.262807	0.302977	0.245993	0.0123999	0.124674	0.359577	0.320936	0.302977	+	2.88865	0.32783
Q9NYB9-2	ABI2	Abl interactor 2	0	0.174743	0.255819	0.252804	0.285105	0.11374	0	0.107891	0.288828	0.332532	0.203357	-0.0530776	0	0.188408	0.208358	0.145015	0.250662	0.20325	0.285105	0.332532	0.250662	+	2.47779	0.289433
P00519	ABL1	Tyrosine-protein kinase ABL1	0	-0.298266	0.738764	0.814324	0.882549	0.658794	0	0.278801	0.423307	0.262946	0.129465	-0.0337442	0	0.361169	0.38646	0.258809	0.171417	0.234541	0.882549	0.423307	0.38646	+	1.44647	0.564105
P42684-2	ABL2	Abelson tyrosine-protein kinase 2	0	0.122947	0.395116	0.297901	0.283361	0.23419	0	0.10297	0.358169	0.255944	0.15356	0.072878	0	0.126551	0.31165	0.50409	0.245794	0.190541	0.395116	0.358169	0.50409	+	2.2698	0.419125
O14639-2	ABLIM1	Actin-binding LIM protein 1	0	0.0175714	0.172265	0.0438751	0.164746	0.0267616	0	0.0973982	0.0226383	0.110558	-0.0354723	-0.261624	0	0.0946412	0.11968	0.013853	-0.0510666	-0.0613882	0.172265	0.110558	0.11968	+	2.00151	0.134168
Q12979-4	ABR	Active breakpoint cluster region-related protein	0	0.471561	0.493955	0.349741	0.317821	0.231696	0	0.45049	0.415457	0.316353	0.208389	0.210852	0	0.465581	0.625616	0.229659	0.195869	0.282669	0.493955	0.45049	0.625616	+	2.30239	0.523354
P42765	ACAA2	3-ketoacyl-CoA thiolase, mitochondrial	0	0.00762719	0.139168	-0.0592967	0.223443	0.0181643	0	-0.260125	-0.0482082	-0.0493633	0.180055	0.345619	0	-0.00659749	0.0137075	-0.0100004	0.132887	0.246979	0.223443	0.345619	0.246979	+	2.03602	0.272014
Q15057	ACAP2	Arf-GAP with coiled-coil, ANK repeat and PH domain-containing protein 2	0	-0.0490086	0.368081	0.284219	0.156108	0.036568	0	0.108569	0.172586	0.126229	0.116371	-0.276305	0	0.113516	0.0491364	0.184166	0.0973015	-0.0919269	0.368081	0.172586	0.184166	+	1.50629	0.241611
P24752	ACAT1	Acetyl-CoA acetyltransferase, mitochondrial	0	-0.093045	0.16857	0.145243	0.261333	0.0571824	0	-0.136099	0.000280738	0.137414	0.149622	0.286326	0	0.0878379	0.110794	0.206896	0.0379022	0.125413	0.261333	0.286326	0.206896	+	2.36755	0.251518
Q9BWD1	ACAT2	Acetyl-CoA acetyltransferase, cytosolic	0	0.130905	0.0125441	-0.0295054	-0.0107973	-0.152493	0	-0.00260556	0.064233	0.164815	-0.0537514	-0.133506	0	0.0644464	0.0697771	-0.0803505	0.0480785	0.0672411	0.130905	0.164815	0.0697771	+	1.61665	0.121832
Q9H3P7	ACBD3	Golgi resident protein GCP60	0	0.0563545	0.347439	0.225823	0.169443	0.0634313	0	0.245019	0.19574	0.133281	0.0831385	-0.125909	0	0.369046	0.378366	0.110093	-0.0501201	0.150548	0.347439	0.245019	0.378366	+	2.12051	0.323608
Q9BR61	ACBD6	Acyl-CoA-binding domain-containing protein 6	0	0.176581	0.734644	0.41159	0.486126	0.283892	0	0.241826	0.51559	0.342774	0.408369	-0.164763	0	-0.0188771	0.466421	0.232046	0.430867	0.479863	0.734644	0.51559	0.479863	+	2.03284	0.576699
P53396	ACLY	ATP-citrate synthase	0	0.0831123	0.126657	0.239226	-0.081109	0.0326928	0	0.0864576	0.199799	0.108746	0.091765	-0.538634	0	0.0603878	0.124605	0.118081	0.0641821	-0.105308	0.239226	0.199799	0.124605	+	1.81583	0.187877
P53396-2	ACLY	ATP-citrate synthase	0	0.0313227	0.21483	0.124866	0.111519	-0.025914	0	0.111524	0.151031	0.135243	-0.0168001	-0.303872	0	0.149753	0.149634	0.121142	-0.137744	-0.00215706	0.21483	0.151031	0.149753	+	2.1173	0.171871
Q99798	ACO2	Aconitate hydratase, mitochondrial	0	-0.0369477	0.305672	0.41675	0.484168	0.238772	0	-0.106627	0.261854	0.28058	0.0164278	0.688234	0	0.0714809	0.620265	0.60516	0.12503	-0.357184	0.484168	0.688234	0.620265	+	2.30409	0.597556
O00154-6	ACOT7	Cytosolic acyl coenzyme A thioester hydrolase	0	-0.0909128	0.362385	0.217291	0.340439	0.222419	0	0.118161	0.216422	0.220933	0.0320049	-0.190677	0	0.291031	-0.0244274	0.20241	-0.168482	0.168606	0.362385	0.220933	0.291031	+	2.02067	0.29145
P24666	ACP1	Low molecular weight phosphotyrosine protein phosphatase	0	-0.0227911	0.189231	0.0629435	0.0822904	-0.0842001	0	0.0224871	0.0742214	0.151277	-0.0545858	-0.289102	0	0.00684398	0.0812117	0.008634	-0.0944871	-0.00390121	0.189231	0.151277	0.0812117	+	1.62796	0.140573
O95573	ACSL3	Long-chain-fatty-acid--CoA ligase 3	0	-0.101791	0.347296	0.267435	0.283784	0.164049	0	0.0778636	0.240377	0.162618	0.027578	-0.0358419	0	0.203718	0.1063	0.196132	-0.0629734	0.326939	0.347296	0.240377	0.326939	+	2.24555	0.304871
O60488-2	ACSL4	Long-chain-fatty-acid--CoA ligase 4	0	-0.00805447	0.281616	0.277032	0.322799	0.298629	0	0.127103	0.176575	0.210272	0.173525	0.242061	0	0.0889923	0.236529	0.236197	0.267854	0.323548	0.322799	0.242061	0.323548	+	2.38544	0.296136
P68133	ACTA1	Actin, alpha skeletal muscle	0	0.199502	0.0741809	0.0420417	0.0515183	0.0851647	0	0.115876	0.113361	0.09778	-0.0872902	0.0722101	0	0.0931501	0.145217	0.175226	-0.261848	0.2632	0.199502	0.115876	0.2632	+	1.64203	0.192859
P63261	ACTG1	Actin, cytoplasmic 2	0	0.120902	0.158677	0.181619	0.189283	0.114858	0	0.0695319	0.201664	0.181046	0.0698551	0.0907783	0	0.0417147	0.191033	0.208397	0.107722	0.233566	0.189283	0.201664	0.233566	+	2.69993	0.208171
O96019	ACTL6A	Actin-like protein 6A	0	-0.0441581	0.256092	0.0821394	0.127385	0.000413507	0	0.0847331	0.0820779	0.0814968	-0.0618451	-0.253274	0	0.163542	0.167189	0.044714	-0.176455	-0.0185822	0.256092	0.0847331	0.167189	+	1.42139	0.169338
P12814-2	ACTN1	Alpha-actinin-1	0	0.131416	0.134383	0.14402	0.0272128	-0.0861704	0	0.0239815	0.210348	0.00130311	-0.0412415	-0.344673	0	0.228754	0.167416	-0.14406	-0.16251	-0.130436	0.14402	0.210348	0.228754	+	2.06861	0.194374
O43707	ACTN4	Alpha-actinin-4	0	0.131573	0.141591	0.137802	0.0326422	-0.0945213	0	0.00167832	0.271674	0.0143686	0.0145724	-0.35121	0	0.193492	0.0961017	-0.149123	0.054262	-0.097593	0.141591	0.271674	0.193492	+	1.77975	0.202252
P61163	ACTR1A	Alpha-centractin	0	-0.0441569	0.218851	0.0942341	0.128691	-0.124485	0	-0.026691	0.0860087	0.123561	-0.0460477	-0.164838	0	0.0183257	0.177124	0.0575457	0.0699586	-0.0976305	0.218851	0.123561	0.177124	+	1.91303	0.173179
P61160	ACTR2	Actin-related protein 2	0	0.083715	0.323798	0.25081	0.200889	0.123709	0	0.135326	0.205064	0.308728	0.155455	-0.0028843	0	0.164589	0.267585	0.236601	0.153657	0.132027	0.323798	0.308728	0.267585	+	2.80685	0.300037
P61158	ACTR3	Actin-related protein 3	0	-0.0193135	0.41463	0.33174	0.322433	0.207632	0	0.163153	0.312957	0.341463	0.146105	0.00948355	0	0.140896	0.258199	0.288457	0.174775	0.229298	0.41463	0.341463	0.288457	+	2.26533	0.348183
O14672	ADAM10	Disintegrin and metalloproteinase domain-containing protein 10	0	0.0678754	0.269698	0.117935	0.313093	0.0180358	0	0.179909	0.130679	0.162794	0.133654	-0.0662504	0	0.149755	0.298553	0.20024	0.0820864	-0.0736751	0.313093	0.179909	0.298553	+	1.90979	0.263852
Q13444-2	ADAM15	Disintegrin and metalloproteinase domain-containing protein 15	0	0.0443192	0.225921	0.112198	0.156809	0.0499747	0	0.0378426	0.151253	0.0784714	0.0467511	0.0120223	0	0.0492679	0.218294	0.135245	0.034545	0.17414	0.225921	0.151253	0.218294	+	2.15544	0.198489
Q13443	ADAM9	Disintegrin and metalloproteinase domain-containing protein 9	0	0.0443252	0.238042	0.175601	0.24103	0.184065	0	0.0874178	0.139467	0.169316	0.0787552	0.251932	0	0.0413938	0.229662	0.204002	0.00088197	0.334763	0.24103	0.251932	0.334763	+	2.24754	0.275908
P55265-5	ADAR	Double-stranded RNA-specific adenosine deaminase	0	0.0608583	0.193777	0.107311	0.168689	0.0890486	0	-0.0567264	0.0489544	0.130932	0.150981	0.238068	0	0.153187	0.123509	0.150873	0.126363	0.128543	0.193777	0.238068	0.153187	+	2.11258	0.195011
O60266-2	ADCY3	Adenylate cyclase type 3	0	0.0214453	0.429819	0.373204	0.262119	0.192959	0	0.112339	0.0867356	0.161971	0.206321	0.238558	0	0.188471	0.16018	0.147354	0.278933	0.212178	0.429819	0.238558	0.278933	+	1.79135	0.31577
O43306-2	ADCY6	Adenylate cyclase type 6	0	0.125062	-0.0684932	0.290146	0.309013	0.279314	0	0.0824865	-0.00678101	0.201091	0.172453	0.310605	0	0.184665	0.0206982	0.196388	0.179319	0.191506	0.309013	0.310605	0.196388	+	2.02734	0.272002
O60503	ADCY9	Adenylate cyclase type 9	0	-0.0744128	0.219077	0.128108	0.196261	0.0617603	0	-0.0953377	0.0400386	0.060087	0.166119	-0.00389877	0	0.0463975	0.187769	0.0840101	-0.0396773	-0.0151621	0.219077	0.166119	0.187769	+	2.49377	0.190988
P35611-2	ADD1	Alpha-adducin	0	-0.125956	0.151247	0.0731691	0.0689897	0.0188327	0	-0.0630725	0.0583752	-0.0174618	-0.0571295	-0.103573	0	0.0562665	0.0482428	0.0879612	-0.215139	-0.0842267	0.151247	0.0583752	0.0879612	+	1.46527	0.0991945
P11766	ADH5	Alcohol dehydrogenase class-3	0	-0.14565	0.196508	0.109434	0.105764	-0.025542	0	-0.00695246	0.0993371	0.103843	-0.0403897	-0.329226	0	0.102387	0.09065	0.0559137	-0.111932	-0.0605151	0.196508	0.103843	0.102387	+	1.60379	0.134246
Q9BV57	ADI1	1,2-dihydroxy-3-keto-5-methylthiopentene dioxygenase	0	0.0428867	0.302306	0.0238826	0.155953	0.0221505	0	0.12666	0.129169	0.234588	-0.129042	-0.171847	0	0.076852	0.328566	0.163909	-0.334304	0.173726	0.302306	0.234588	0.328566	+	2.3332	0.288487
Q96SZ5	ADO	2-aminoethanethiol dioxygenase	0	0.106215	0.0992672	0.0709437	0.162942	-0.018394	0	0.0798382	0.150335	0.20611	0.0636588	-0.030522	0	0.112368	0.0974766	0.149658	0.0454851	0.122016	0.162942	0.20611	0.149658	+	2.31995	0.172903
Q9NX46	ADPRHL2	Poly(ADP-ribose) glycohydrolase ARH3	0	-0.077053	0.323905	0.307862	0.32664	0.115193	0	0.0831869	0.347409	0.23348	0.0750573	-0.2045	0	0.263147	0.0513788	0.158779	-0.0267232	0.00635529	0.32664	0.347409	0.263147	+	2.48692	0.312399
P25098	ADRBK1	Beta-adrenergic receptor kinase 1	0	0.00634193	0.475338	0.574511	0.494118	0.34068	0	0.268301	0.426569	0.306691	0.381294	0.0420349	0	0.33803	0.356508	0.180549	0.295312	0.23992	0.574511	0.426569	0.356508	+	2.00938	0.452529
Q16186	ADRM1	Proteasomal ubiquitin receptor ADRM1	0	-0.0211845	0.183743	0.0449072	0.178432	-0.200368	0	-0.243065	0.232392	0.202696	-0.083424	-0.0910791	0	-0.517463	0.306783	-0.00528005	-0.211429	0.170868	0.183743	0.232392	0.306783	+	1.97184	0.240973
P30566	ADSL	Adenylosuccinate lyase	0	-0.0092169	0.339001	0.300557	0.218765	0.0569789	0	0.147735	0.226769	0.246393	0.0725015	-0.164536	0	0.177429	0.260107	0.193275	-0.0453784	0.0848203	0.339001	0.246393	0.260107	+	2.28729	0.281834
Q6ULP2-8	AFTPH	Aftiphilin	0	-0.107091	0.176335	0.139176	-0.259555	0.0548115	0	0.17725	-0.0139993	-0.00773367	-0.151246	-0.535422	0	-0.167891	0.14441	-0.0352266	-0.096215	0.00804198	0.176335	0.17725	0.14441	+	2.67734	0.165998
Q9UPQ3-2	AGAP1	Arf-GAP with GTPase, ANK repeat and PH domain-containing protein 1	0	0.123217	0.254907	0.216184	0.172943	0.0975953	0	0.0987372	0.186434	0.20577	-0.0666361	-0.0468294	0	0.14585	0.223055	0.207134	-0.0772835	0.122828	0.254907	0.20577	0.223055	+	2.70297	0.227911
Q96P47	AGAP3	Arf-GAP with GTPase, ANK repeat and PH domain-containing protein 3	0	0.0495531	0.283055	0.179075	0.139322	-0.0280331	0	0.0692107	0.192088	0.12704	0.0170635	-0.127634	0	0.239998	0.176393	0.0518633	-0.0560017	-0.0439967	0.283055	0.192088	0.239998	+	2.2244	0.23838
P52594-2	AGFG1	Arf-GAP domain and FG repeat-containing protein 1	0	0.0191301	0.422299	0.222235	0.292077	0.184297	0	0.0811809	0.279611	0.277462	0.115413	0.0532986	0	0.251652	0.262259	0.135608	0.15796	0.155753	0.422299	0.279611	0.262259	+	1.92089	0.32139
P35573-2	AGL	Glycogen debranching enzyme;4-alpha-glucanotransferase;Amylo-alpha-1,6-glucosidase	0	0.079819	0.140756	-0.073572	0.16577	-0.143704	0	0.0557713	0.192607	0.162397	-0.0267238	-0.143625	0	0.114009	0.00999093	0.200079	-0.0289391	0.0282328	0.16577	0.192607	0.200079	+	2.80733	0.186152
O00116	AGPS	Alkyldihydroxyacetonephosphate synthase, peroxisomal	0	-0.144774	0.188695	0.235182	0.267379	0.186898	0	0.0330376	0.042934	0.173122	0.131777	-0.01355	0	0.177503	0.055624	0.201349	0.116246	-0.0163977	0.267379	0.173122	0.201349	+	2.08046	0.21395
Q9UPW5-2	AGTPBP1	Cytosolic carboxypeptidase 1	0	0.037761	0.18212	0.138348	0.0943309	-0.00347918	0	0.131147	0.159226	0.149782	-0.0805148	-0.235656	0	0.0285881	0.0263743	0.11508	0.132502	0.112253	0.18212	0.159226	0.132502	+	2.39043	0.157949
P23526	AHCY	Adenosylhomocysteinase	0	-0.0206885	0.212908	0.115094	0.145614	-0.0333061	0	0.0467177	0.152382	0.133909	-0.0164353	-0.25784	0	0.0906519	0.125651	0.0658563	-0.0373663	-0.000143587	0.212908	0.152382	0.125651	+	1.92108	0.163647
O43865	AHCYL1	Putative adenosylhomocysteinase 2	0	-0.0653669	0.294887	0.124402	0.229886	0.272965	0	0.0654021	0.120386	0.140375	0.0891958	0.177846	0	-0.0403452	0.113717	0.139241	0.313633	0.248396	0.294887	0.177846	0.313633	+	1.8983	0.262122
Q96HN2-2	AHCYL2	Putative adenosylhomocysteinase 3	0	-0.0730571	0.335681	0.00575054	0.128553	0.148527	0	0.0715488	0.122377	0.104522	-0.0431348	0.129345	0	0.147401	0.140654	0.0778169	-0.0889336	0.132694	0.335681	0.129345	0.147401	+	1.34441	0.204142
Q09666	AHNAK	Neuroblast differentiation-associated protein AHNAK	0	0.383849	0.378069	0.246006	0.371647	0.277443	0	0.21114	0.429406	0.612392	0.40464	0.132046	0	0.505619	0.299184	0.307015	0.0275893	0.380478	0.383849	0.612392	0.505619	+	2.07182	0.50062
O95433	AHSA1	Activator of 90 kDa heat shock protein ATPase homolog 1	0	-0.0357903	0.146909	0.0646355	0.0575547	-0.142813	0	-0.0667923	0.0656199	0.150665	0.122545	-0.33871	0	0.0299093	0.194805	0.0586362	0.035953	-0.0943801	0.146909	0.150665	0.194805	+	2.36328	0.164126
Q96BJ3	AIDA	Axin interactor, dorsalization-associated protein	0	0.261437	0.0481666	0.269203	-0.0131716	-0.108388	0	0.118018	0.0758554	0.0652319	0.122388	-0.16326	0	-0.0944563	0.206661	0.0744086	0.286288	0.195564	0.269203	0.122388	0.286288	+	1.6097	0.22596
O95831-3	AIFM1	Apoptosis-inducing factor 1, mitochondrial	0	-0.20568	0.594662	0.400673	0.499641	0.337996	0	0.0619827	0.103948	0.135793	0.10578	0.281958	0	0.357898	0.0484052	0.119391	0.176019	0.459031	0.594662	0.281958	0.459031	+	1.71052	0.445217
Q13155	AIMP2	Aminoacyl tRNA synthase complex-interacting multifunctional protein 2	0	-0.0722479	0.179226	0.0894381	0.0834886	-0.0698633	0	-0.0359082	0.125403	0.154311	-0.0218935	-0.267463	0	0.0150628	0.199429	0.0394359	-0.118711	-0.120344	0.179226	0.154311	0.199429	+	2.57259	0.177655
O00170	AIP	AH receptor-interacting protein	0	-0.066051	0.50938	0.345282	0.555257	0.189983	0	0.159066	0.329898	0.190212	0.328058	-0.146875	0	0.371509	0.167294	0.341012	0.371178	0.164933	0.555257	0.329898	0.371509	+	1.88195	0.418888
P54819-3	AK2	Adenylate kinase 2, mitochondrial;Adenylate kinase 2, mitochondrial, N-terminally processed	0	-0.20988	0.525517	0.45123	0.6035	0.429243	0	-0.0680014	0.161544	0.135352	0.294519	0.356441	0	0.22187	0.239616	0.334736	0.162082	0.368536	0.6035	0.356441	0.368536	+	1.8037	0.442826
Q92667	AKAP1	A-kinase anchor protein 1, mitochondrial	0	-0.010421	0.320987	0.1834	0.14315	0.117449	0	0.126958	0.220009	0.0784285	0.0474302	-0.0483424	0	-0.215015	0.268486	0.220745	0.152772	0.21584	0.320987	0.220009	0.268486	+	2.24123	0.269827
Q02952	AKAP12	A-kinase anchor protein 12	0	0.0347601	0.0904237	0.0709088	0.0560683	0.0151348	0	0.0451415	0.125362	0.0821159	-0.0918232	-0.132246	0	0.174004	0.0985579	0.0250052	-0.182423	0.0107661	0.0904237	0.125362	0.174004	+	1.78152	0.12993
Q12802-4	AKAP13	A-kinase anchor protein 13	0	-0.202684	0.355749	0.448005	0.330414	-0.0142746	0	0.113476	0.255937	0.0855619	-0.0185046	-0.267697	0	0.279306	0.0500962	-0.212967	-0.0483994	0.0656923	0.448005	0.255937	0.279306	+	1.79007	0.327749
Q9Y2D5-6	AKAP2	A-kinase anchor protein 2	0	0.0157418	0.165503	0.0317231	-0.0142001	-0.0740024	0	0.0382957	0.108463	-0.0109582	-0.0634519	-0.256862	0	0.111419	0.0391653	-0.0318398	-0.0974503	-0.0560873	0.165503	0.108463	0.111419	+	1.99566	0.128462
P24588	AKAP5	A-kinase anchor protein 5	0	0.147234	0.322678	0.277328	0.213328	0.121483	0	0.0206612	0.274997	0.155207	0.123642	0.101658	0	0.00928897	-0.00248179	0.272034	0.317927	0.0232591	0.322678	0.274997	0.317927	+	2.91018	0.305201
P14550	AKR1A1	Alcohol dehydrogenase [NADP(+)]	0	-0.0701143	0.237179	0.249731	0.273326	0.0883707	0	0.00924784	0.103326	0.1777	0.0122253	-0.0500588	0	0.110335	0.100048	0.0779734	0.136188	0.00140059	0.273326	0.1777	0.136188	+	1.69425	0.195738
P15121	AKR1B1	Aldose reductase	0	-0.0262922	0.27911	0.0926625	0.213409	-0.0020808	0	0.0402687	0.155666	0.151475	-0.0555623	-0.222598	0	0.161046	0.12601	0.165658	-0.00328204	-0.013317	0.27911	0.155666	0.165658	+	1.73321	0.200145
Q8NHP1	AKR7L	Aflatoxin B1 aldehyde reductase member 4	0	-0.205017	0.416425	0.533771	0.345909	0.281602	0	0.194933	0.350064	0.0922802	0.25161	-0.227217	0	0.292081	0.256383	0.163713	0.0728355	0.271058	0.533771	0.350064	0.292081	+	1.78452	0.391972
P31749	AKT1	RAC-alpha serine/threonine-protein kinase	0	0.064111	0.369301	0.292928	0.264314	0.202679	0	0.139346	0.147449	0.246413	0.0834809	0.0854751	0	0.147972	0.14905	0.118276	0.204281	0.109775	0.369301	0.246413	0.204281	+	1.80591	0.273332
Q96B36-2	AKT1S1	Proline-rich AKT1 substrate 1	0	-0.122558	0.326243	0.04234	0.365563	-0.0137059	0	-0.0314153	0.162399	0.163101	0.167896	-0.376065	0	-0.067526	0.131888	0.240645	-0.112654	0.213601	0.365563	0.167896	0.240645	+	1.63292	0.258035
P31751	AKT2	RAC-beta serine/threonine-protein kinase	0	0.0919642	0.157513	0.14091	0.134142	-0.00855121	0	0.10857	0.145719	0.160744	0.054976	-0.219306	0	0.156639	0.222032	0.162987	-0.0660114	-0.0506029	0.157513	0.160744	0.222032	+	2.17681	0.180096
Q9Y243-2	AKT3	RAC-gamma serine/threonine-protein kinase	0	-0.31282	1.12538	0.97141	0.891071	0.778928	0	0.371852	0.554745	0.379267	-0.0767266	0.27268	0	0.415957	0.447778	0.50401	0.277894	0.183018	1.12538	0.554745	0.50401	+	1.47245	0.728045
P54886-2	ALDH18A1	Delta-1-pyrroline-5-carboxylate synthase;Glutamate 5-kinase;Gamma-glutamyl phosphate reductase	0	-0.185642	0.341055	0.233412	0.274957	0.220726	0	-0.0974783	-0.0233141	0.0218935	0.237589	0.288335	0	0.20525	0.0101392	0.233336	0.0140218	0.201192	0.341055	0.288335	0.233336	+	2.2406	0.287575
O94788	ALDH1A2	Retinal dehydrogenase 2	0	-0.0084714	0.268145	0.229668	0.288487	0.140649	0	0.144782	0.21506	0.191169	0.1297	-0.203622	0	0.176161	0.209187	0.138428	0.0436063	0.139439	0.288487	0.21506	0.209187	+	2.24662	0.237578
P05091-2	ALDH2	Aldehyde dehydrogenase, mitochondrial	0	-0.19517	0.33906	0.414792	0.442401	0.13636	0	-0.0508121	0.0311907	0.0934303	0.269781	0.337033	0	0.254682	0.0602933	0.154099	0.12393	0.438603	0.442401	0.337033	0.438603	+	2.44697	0.406012
P49419-2	ALDH7A1	Alpha-aminoadipic semialdehyde dehydrogenase	0	-0.0955538	0.31888	0.294549	0.323257	0.208747	0	0.0620315	0.175084	0.264464	0.123251	-0.0232475	0	0.184655	0.175846	0.263158	0.192875	0.204085	0.323257	0.264464	0.263158	+	2.61553	0.283626
P49189	ALDH9A1	4-trimethylaminobutyraldehyde dehydrogenase	0	0.0103236	0.320732	0.181937	0.266989	0.0973641	0	-0.0724348	0.210705	0.133996	0.0775366	0.0765528	0	0.313005	0.363239	0.141472	-0.164166	0.126708	0.320732	0.210705	0.363239	+	1.94991	0.298225
P04075	ALDOA	Fructose-bisphosphate aldolase A	0	-0.0302744	0.12894	0.0374988	0.0801949	-0.189837	0	-0.0568851	0.0705331	0.0693676	-0.161271	-0.219527	0	0.0966553	0.11307	0.0522224	-0.232947	-0.154701	0.12894	0.0705331	0.11307	+	1.87148	0.104181
P09972	ALDOC	Fructose-bisphosphate aldolase C	0	0.029714	0.398968	0.194025	0.460565	0.199335	0	0.0671959	0.106285	0.357718	0.37581	0.0295483	0	0.133724	0.479529	0.198201	0.219604	-0.0801547	0.460565	0.37581	0.479529	+	2.58147	0.438635
Q9BT22-2	ALG1	Chitobiosyldiphosphodolichol beta-mannosyltransferase	0	-0.341002	0.116534	0.117865	0.499	0.15479	0	0.141662	-0.0631468	0.222542	0.139419	-0.0146578	0	0.0124969	0.0719761	0.260023	0.181211	0.102587	0.499	0.222542	0.260023	+	1.49867	0.327188
Q9UM73	ALK	ALK tyrosine kinase receptor	0	0.127337	-0.151556	-0.284417	-0.23842	-0.100176	0	0.117903	-0.269582	-0.240646	-0.524326	-0.300211	0	0.132331	0.0338521	-0.616787	-0.457603	0.138118	0.127337	0.117903	0.138118	+	2.98255	0.127786
Q9Y4X0-4	AMMECR1	AMME syndrome candidate gene 1 protein	0	0.0220492	0.220064	0.173283	0.122218	-0.00164035	0	0.06319	0.0946167	0.19372	-0.0652702	-0.250335	0	-0.00245175	0.206667	0.0439261	0.37056	-0.0638398	0.220064	0.19372	0.37056	+	1.68156	0.261448
Q4VCS5-2	AMOT	Angiomotin	0	0.19152	0.340004	0.269487	0.0996555	-0.0976961	0	0.111584	0.226652	0.156089	-0.060884	-0.332185	0	0.0240926	0.292511	0.370824	0.0217248	-0.0483283	0.340004	0.226652	0.370824	+	2.0197	0.312493
Q8IY63-2	AMOTL1	Angiomotin-like protein 1	0	-0.0381278	0.407349	0.293496	0.152705	0.193771	0	0.246665	0.230904	0.0800313	-0.067957	-0.0640883	0	0.46199	0.0496049	0.108814	-0.1655	0.177332	0.407349	0.246665	0.46199	+	1.84048	0.372001
Q01433-3	AMPD2	AMP deaminase 2	0	0.0829605	0.371249	0.282359	0.229268	0.0754969	0	0.0949935	0.257129	0.236874	0.155244	-0.167438	0	0.162176	0.187696	0.0995893	0.0254166	0.573736	0.371249	0.257129	0.573736	+	1.60686	0.400705
Q9UJX4-3	ANAPC5	Anaphase-promoting complex subunit 5	0	-0.106672	0.207231	0.324336	0.166053	0.171223	0	0.093275	0.0595193	0.375897	-0.0949417	-0.100425	0	0.317315	0.079423	0.030776	-0.0109948	0.112229	0.324336	0.375897	0.317315	+	2.83095	0.339183
Q9UJX3-2	ANAPC7	Anaphase-promoting complex subunit 7	0	0.007655	0.322235	0.255666	0.200965	0.0295134	0	0.127784	0.158898	0.204312	0.0629485	-0.115874	0	0.154066	0.262669	0.0541854	0.207358	0.242705	0.322235	0.204312	0.262669	+	2.08789	0.263072
Q12955-5	ANK3	Ankyrin-3	0	0.011544	0.181928	0.0881977	0.0331298	-0.0132175	0	0.0741133	0.152925	0.102553	-0.023473	-0.173893	0	0.063598	0.186669	-0.0551972	0.185918	-0.11726	0.181928	0.152925	0.186669	+	2.73746	0.173841
Q8IWZ3	ANKHD1	Ankyrin repeat and KH domain-containing protein 1	0	0.048393	0.165585	0.11243	0.129108	-0.0699683	0	0.0704797	0.169761	0.133152	0.00456646	-0.236482	0	0.206393	0.234831	-0.128112	-0.058772	-0.0386151	0.165585	0.169761	0.234831	+	2.16655	0.190059
Q86XL3	ANKLE2	Ankyrin repeat and LEM domain-containing protein 2	0	0.0301961	0.173755	0.136646	0.134213	0.0180608	0	0.00786883	0.162005	0.131905	0.00844005	-0.0321846	0	0.0674782	0.124302	0.00496408	0.116275	0.0362909	0.173755	0.162005	0.124302	+	2.33118	0.153354
Q8IZ07	ANKRD13A	Ankyrin repeat domain-containing protein 13A	0	-0.0197254	0.44836	0.219362	0.201064	0.175987	0	0.0946001	0.167956	0.106522	0.195278	-0.2425	0	0.0274273	0.373388	-0.0837873	0.00310975	0.0953637	0.44836	0.195278	0.373388	+	1.64129	0.339009
O75179-6	ANKRD17	Ankyrin repeat domain-containing protein 17	0	-0.0505205	0.357042	0.119908	0.157365	0.0445944	0	0.0250822	0.10255	0.221705	0.11063	-0.251716	0	0.0430472	0.170204	0.307308	-0.0181332	0.00226009	0.357042	0.221705	0.307308	+	2.05948	0.295352
Q9UPS8	ANKRD26	Ankyrin repeat domain-containing protein 26	0	-0.205574	0.317148	0.319445	0.24071	0.112026	0	0.109663	0.18187	0.191568	0.0122298	-0.0542456	0	0.177225	0.151998	0.172728	-0.123076	0.0990546	0.319445	0.191568	0.177225	+	1.73631	0.229413
O15084	ANKRD28	Serine/threonine-protein phosphatase 6 regulatory ankyrin repeat subunit A	0	-0.107377	0.316106	0.176053	0.131853	0.0266557	0	0.0766785	0.198734	0.146075	-0.0736856	-0.247497	0	0.219542	0.179521	0.0565892	-0.202921	-0.108463	0.316106	0.198734	0.219542	+	1.97615	0.244794
Q8NB46	ANKRD52	Serine/threonine-protein phosphatase 6 regulatory ankyrin repeat subunit C	0	0.0213751	0.166936	0.254623	0.242312	0.0635238	0	0.175174	0.197317	0.192592	0.112991	-0.111926	0	0.0892716	0.272289	0.138911	0.00869071	0.0478613	0.254623	0.197317	0.272289	+	2.36291	0.24141
Q92625	ANKS1A	Ankyrin repeat and SAM domain-containing protein 1A	0	0.126589	0.210758	0.176196	0.178146	0.0313921	0	0.0787748	0.283503	0.252195	0.0924736	-0.0828452	0	0.119326	0.249939	0.128177	0.221829	0.214941	0.210758	0.283503	0.249939	+	2.44953	0.248067
Q9NQW6-2	ANLN	Actin-binding protein anillin	0	-0.0832317	0.291979	0.206775	0.215301	0.210735	0	0.122693	0.0643358	0.169201	0.0228088	-0.0605173	0	0.00701025	0.0257143	0.17367	-0.0129533	0.200582	0.291979	0.169201	0.200582	+	1.87356	0.220587
P39687	ANP32A	Acidic leucine-rich nuclear phosphoprotein 32 family member A	0	-0.12625	0.537396	0.204756	0.258227	0.0373082	0	-0.141797	0.0767811	0.147931	-0.0108377	0.0744252	0	0.361656	0.0663181	0.206587	-0.0302752	-0.0655806	0.537396	0.147931	0.361656	+	1.34563	0.348994
Q9H6X2-5	ANTXR1	Anthrax toxin receptor 1	0	-0.061114	0.470478	0.199886	0.248893	0.124546	0	-0.0488749	0.155141	0.0955925	0.281321	0.125932	0	0.0481816	0.175826	0.135721	0.191361	0.235927	0.470478	0.281321	0.235927	+	1.65325	0.329242
P04083	ANXA1	Annexin A1	0	0.129564	0.215007	0.21121	0.359303	0.260581	0	0.140744	0.175262	0.0740885	-0.0624391	-0.172995	0	0.09449	0.278321	0.115951	0.0884401	0.106909	0.359303	0.175262	0.278321	+	1.73844	0.270962
P50995-2	ANXA11	Annexin A11	0	0.0776168	0.270391	-0.0300407	0.154307	-0.0153819	0	0.151335	0.157822	0.122642	-0.0253019	-0.320079	0	0.139648	0.247217	0.104798	-0.115014	-0.0797756	0.270391	0.157822	0.247217	+	1.9497	0.225143
P07355	ANXA2	Annexin A2	0	0.469545	0.462088	0.18245	0.403172	0.25354	0	0.355485	0.340581	0.479346	0.24997	0.200608	0	0.516319	0.450637	0.143638	0.316406	0.235142	0.469545	0.479346	0.516319	+	3.37202	0.488403
P09525	ANXA4	Annexin A4	0	0.0680187	0.127813	-0.0697449	0.153625	-0.00161919	0	0.0103664	0.131057	0.12176	0.0641494	-0.0533083	0	0.107986	0.111263	0.102026	0.00642598	0.0176213	0.153625	0.131057	0.111263	+	2.37222	0.131982
P08758	ANXA5	Annexin A5	0	-0.130216	0.520513	0.200836	0.217669	0.069614	0	0.0719044	0.0687746	0.260652	-0.0352766	-0.262331	0	0.240829	0.174892	0.103956	-0.0309228	-0.0754165	0.520513	0.260652	0.240829	+	1.49907	0.340665
P08133-2	ANXA6	Annexin A6	0	0.291635	0.428035	-0.142298	0.321119	0.246294	0	0.141874	0.217746	0.632775	0.15471	0.064951	0	0.364214	0.21322	-0.0203182	0.237673	0.226362	0.428035	0.632775	0.364214	+	1.85585	0.475008
P20073-2	ANXA7	Annexin A7	0	0.0546082	0.224122	0.101145	0.187351	-0.00136855	0	0.111633	0.142768	0.156058	0.0343774	-0.249668	0	0.127796	0.20319	0.0884291	-0.0591844	-0.0620142	0.224122	0.156058	0.20319	+	2.278	0.194457
Q10567-3	AP1B1	AP-1 complex subunit beta-1	0	0.0390231	0.22409	0.169935	0.147402	0.0869824	0	0.127615	0.0953197	0.165498	0.102584	-0.0131757	0	0.215675	0.105134	0.0827423	0.104123	0.156899	0.22409	0.165498	0.215675	+	2.39155	0.201754
O43747	AP1G1	AP-1 complex subunit gamma-1	0	-0.0623098	0.348577	0.197687	0.201782	0.106688	0	-0.033201	0.277358	0.218318	0.110718	-0.0569299	0	0.22596	0.158254	0.108261	-0.232431	0.0214962	0.348577	0.277358	0.22596	+	2.11594	0.283965
Q9BXS5	AP1M1	AP-1 complex subunit mu-1	0	0.0129035	0.331703	0.181677	0.236289	0.126885	0	0.200763	0.165771	0.156201	0.0283612	-0.163483	0	0.179402	0.144695	0.115988	-0.162287	0.289442	0.331703	0.200763	0.289442	+	2.01634	0.273969
O95782-2	AP2A1	AP-2 complex subunit alpha-1	0	-0.155641	0.45285	0.303904	0.390633	0.257871	0	-0.180547	0.309282	0.187474	0.18017	0.056381	0	0.166867	0.254847	0.165216	0.301731	0.0891575	0.45285	0.309282	0.301731	+	2.02959	0.354621
O94973-3	AP2A2	AP-2 complex subunit alpha-2	0	-0.211405	0.487029	0.321772	0.463288	0.349612	0	0.0943989	0.205712	0.168411	0.147196	0.194166	0	0.0935618	0.284293	0.230232	0.0988912	0.220781	0.487029	0.205712	0.284293	+	1.5208	0.325678
P63010	AP2B1	AP-2 complex subunit beta	0	0.0160632	0.206463	0.160348	0.153414	0.102385	0	0.0734445	0.212418	0.22159	0.0743685	-0.0683313	0	0.120628	0.159293	0.15707	0.0414037	0.172359	0.206463	0.22159	0.172359	+	2.58083	0.200137
Q96CW1-2	AP2M1	AP-2 complex subunit mu	0	0.0201358	0.239782	0.22251	0.187422	0.0742079	0	0.0675753	0.28254	0.200434	0.187542	0.0385437	0	0.0718529	0.344268	0.260293	-0.0490633	0.0742838	0.239782	0.28254	0.344268	+	2.26584	0.288863
O00203-3	AP3B1	AP-3 complex subunit beta-1	0	-0.0211345	0.218488	0.160558	0.124479	-0.0354115	0	0.0429929	0.0863685	0.0441487	0.0523314	-0.208073	0	0.150341	0.152934	0.133155	-0.155183	-0.0537297	0.218488	0.0863685	0.152934	+	1.54389	0.152597
O14617-4	AP3D1	AP-3 complex subunit delta-1	0	0.0330467	0.181228	0.249039	0.221351	0.0632387	0	-0.015491	0.17072	0.247503	0.0566428	-0.0609694	0	0.176449	0.161743	0.0332966	0.196955	0.0123943	0.249039	0.247503	0.196955	+	2.56587	0.231166
Q9Y2T2	AP3M1	AP-3 complex subunit mu-1	0	-0.107359	0.163273	0.254475	0.276285	0.115145	0	-0.123269	0.177534	0.278858	0.0761773	-0.0918179	0	0.0272196	0.140761	0.0471153	0.200284	-0.153232	0.276285	0.278858	0.200284	+	2.2876	0.251809
P25054-3	APC	Adenomatous polyposis coli protein	0	-0.0739383	0.341594	0.306573	0.28943	0.185287	0	0.13576	0.17557	0.223905	0.107899	-0.12119	0	0.170684	0.208671	0.144857	0.260821	0.108202	0.341594	0.223905	0.260821	+	2.10936	0.27544
P13798	APEH	Acylamino-acid-releasing enzyme	0	-0.00808734	0.221297	0.10707	0.111626	0.0212693	0	0.0452716	0.175864	0.056673	-0.0869963	-0.280355	0	0.161337	0.255839	0.0226375	-0.239287	0.066671	0.221297	0.175864	0.255839	+	2.25451	0.217667
P27695	APEX1	DNA-(apurinic or apyrimidinic site) lyase;DNA-(apurinic or apyrimidinic site) lyase, mitochondrial	0	-0.140996	0.429276	0.20419	0.269085	0.0512497	0	-0.11249	0.132354	0.189137	0.034277	0.112472	0	0.197462	0.0252773	0.183679	-0.0829135	0.186453	0.429276	0.189137	0.197462	+	1.42889	0.271958
Q9BZZ5-2	API5	Apoptosis inhibitor 5	0	-0.110002	0.457338	0.307332	0.336822	0.265344	0	0.0375666	0.271726	0.255242	0.0605635	-0.067463	0	0.267853	0.250915	0.284636	-0.00110877	0.108056	0.457338	0.271726	0.284636	+	1.82456	0.3379
Q8NEU8-2	APPL2	DCC-interacting protein 13-beta	0	0.035414	0.38453	0.18356	0.363553	0.158529	0	0.246605	0.289145	0.419889	0.161276	-0.137667	0	-0.0359042	0.335393	0.0988452	0.34338	0.361237	0.38453	0.419889	0.361237	+	3.01771	0.388552
P07741-2	APRT	Adenine phosphoribosyltransferase	0	-0.0879307	0.321561	0.232716	0.162305	-0.0310186	0	0.0165777	0.118842	0.16339	-0.00308159	-0.406895	0	0.133681	0.203265	0.032454	-0.107258	-0.127626	0.321561	0.16339	0.203265	+	1.69584	0.229405
P10398	ARAF	Serine/threonine-protein kinase A-Raf	0	-0.0232786	0.169862	0.109921	0.0691319	-0.0683308	0	0.0219736	0.108101	0.136597	-0.107862	-0.250578	0	-0.00424167	0.294808	0.102518	-0.177911	-0.156925	0.169862	0.136597	0.294808	+	1.57531	0.200422
Q8WZ64	ARAP2	Arf-GAP with Rho-GAP domain, ANK repeat and PH domain-containing protein 2	0	0.204084	0.205151	0.584533	0.208505	0.158794	0	0.268815	0.502323	0.229742	0.13915	0.0158308	0	0.0851448	0.429909	0.485103	-0.0670589	0.439285	0.584533	0.502323	0.485103	+	2.76822	0.523986
P48444	ARCN1	Coatomer subunit delta	0	0.0240074	0.268564	0.0370152	0.115638	-0.0414039	0	-0.0243683	0.0871928	0.211588	0.0379165	-0.12647	0	0.136375	0.0322998	0.297925	-0.0276681	-0.0741919	0.268564	0.211588	0.297925	+	2.32722	0.259359
P84077	ARF1	ADP-ribosylation factor 1	0	0.107197	0.258472	0.18971	0.203166	0.0494635	0	0.185617	0.161887	0.166553	0.0710819	-0.248648	0	0.2303	0.266433	0.167599	-0.0791469	-0.0245156	0.258472	0.185617	0.266433	+	2.23718	0.236841
P18085	ARF4	ADP-ribosylation factor 4	0	0.0275872	0.266606	0.147465	0.154548	-0.0224774	0	0.129115	0.136495	0.156492	0.00353396	-0.212594	0	0.121372	0.174538	0.111363	0.135545	-0.125414	0.266606	0.156492	0.174538	+	1.85281	0.199212
P84085	ARF5	ADP-ribosylation factor 5	0	0.0384528	0.226385	0.194344	0.10995	0.0214424	0	0.168105	0.188653	0.12461	-0.0113762	-0.0983694	0	0.111843	0.356054	0.0939757	-0.201264	-0.0269672	0.226385	0.188653	0.356054	+	1.73554	0.257031
P62330	ARF6	ADP-ribosylation factor 6	0	0.171326	0.220483	0.150049	0.0901083	0.0305651	0	0.200699	0.114475	0.0655483	-0.0501809	-0.203736	0	0.176074	0.185242	0.150121	-0.122666	-0.00371712	0.220483	0.200699	0.185242	+	2.8969	0.202141
Q8N6T3	ARFGAP1	ADP-ribosylation factor GTPase-activating protein 1	0	-0.040046	0.417779	0.309228	0.266405	0.0518745	0	0.123927	0.167434	0.211052	0.041468	-0.244509	0	0.248418	0.210965	0.139989	-0.122176	0.0335976	0.417779	0.211052	0.248418	+	1.65564	0.292416
Q9NP61	ARFGAP3	ADP-ribosylation factor GTPase-activating protein 3	0	0.0818425	0.151065	0.0154122	0.00532833	-0.183454	0	0.034622	0.0549034	0.144486	-0.0666356	-0.481039	0	0.160235	0.178802	-0.0305821	-0.119375	-0.235355	0.151065	0.144486	0.178802	+	2.65823	0.158118
Q07960	ARHGAP1	Rho GTPase-activating protein 1	0	-0.0291421	0.282601	0.381893	0.231249	-0.0247817	0	0.110014	0.109286	0.175182	-0.0781155	-0.180859	0	0.20598	0.299677	0.115124	0.0360108	0.00913277	0.381893	0.175182	0.299677	+	1.68267	0.285584
Q8IWW6-4	ARHGAP12	Rho GTPase-activating protein 12	0	0.153018	0.375509	0.282183	0.298666	0.200334	0	0.263186	0.298557	0.255796	0.1129	-0.0128351	0	0.264872	0.350395	0.28026	0.0197392	0.124971	0.375509	0.298557	0.350395	+	2.66026	0.341487
Q68EM7	ARHGAP17	Rho GTPase-activating protein 17	0	0.0501758	0.350667	0.190348	0.212153	0.0492522	0	0.171574	0.338091	0.22357	0.105983	-0.322658	0	0.127589	0.243951	0.15596	0.128974	-0.0558096	0.350667	0.338091	0.243951	+	2.2393	0.310903
Q8N392-2	ARHGAP18	Rho GTPase-activating protein 18	0	-0.0214963	0.517183	0.415314	0.314564	0.199762	0	0.145028	0.352515	0.403417	0.0688919	0.110593	0	0.163675	0.333865	0.276825	0.399896	0.15091	0.517183	0.403417	0.399896	+	2.42179	0.440165
Q5T5U3	ARHGAP21	Rho GTPase-activating protein 21	0	0.108414	0.14631	0.0325063	0.151077	0.0332688	0	0.0721382	0.198478	0.202909	0.0228042	-0.126652	0	0.204595	0.320549	0.0584839	-0.142543	0.0694842	0.151077	0.202909	0.320549	+	1.63549	0.224845
Q7Z5H3-3	ARHGAP22	Rho GTPase-activating protein 22	0	-0.16066	0.345322	0.210047	0.140047	0.208864	0	-0.0474535	0.282048	0.314957	0.15526	0.0364108	0	0.244047	0.202141	0.240613	0.01508	0.0958256	0.345322	0.314957	0.244047	+	2.31141	0.301442
Q6ZUM4-2	ARHGAP27	Rho GTPase-activating protein 27	0	-0.14321	0.612764	0.663997	0.651126	0.648565	0	0.342037	0.606815	0.197289	0.104144	0.0762904	0	0.321408	0.196985	0.381896	0.351211	0.278907	0.663997	0.606815	0.381896	+	1.92874	0.550903
Q9NRY4	ARHGAP35	Rho GTPase-activating protein 35	0	-0.0371935	0.553343	0.242721	0.207549	0.0587067	0	0.133942	0.103026	0.19503	0.216916	-0.235642	0	0.181017	0.196785	0.353972	0.062663	-0.0287271	0.553343	0.216916	0.353972	+	1.51067	0.374744
Q9C0H5	ARHGAP39	Rho GTPase-activating protein 39	0	0.125003	0.235581	0.241901	0.197534	0.132807	0	0.152926	0.215714	0.247151	0.152479	-0.106197	0	0.131038	0.188374	0.253553	0.271036	0.134753	0.241901	0.247151	0.271036	+	3.20416	0.253363
Q13017-2	ARHGAP5	Rho GTPase-activating protein 5	0	0.142386	0.297735	0.296854	0.180092	0.0852954	0	0.220503	0.30514	0.257963	0.103829	-0.207482	0	0.228587	0.330186	0.231563	0.0195118	0.0083105	0.297735	0.30514	0.330186	+	3.30318	0.31102
P52565	ARHGDIA	Rho GDP-dissociation inhibitor 1	0	-0.163649	0.56028	0.264614	0.29031	0.187112	0	0.00489008	0.0944749	0.217766	-0.000818073	0.286756	0	0.058176	0.0981255	0.265138	0.11015	0.43504	0.56028	0.286756	0.43504	+	1.7884	0.427359
Q92888-2	ARHGEF1	Rho guanine nucleotide exchange factor 1	0	0.055557	0.267448	0.143867	0.28712	0.0923818	0	0.058994	0.120635	0.0768957	0.133685	-0.0176718	0	0.0872535	0.199984	0.0887141	0.328316	0.15903	0.28712	0.133685	0.328316	+	1.58587	0.249707
O15013-7	ARHGEF10	Rho guanine nucleotide exchange factor 10	0	0.0731983	0.282839	0.335084	0.0545469	0.0353253	0	0.18871	0.213253	0.123652	0.139038	-0.184536	0	0.274206	0.184047	0.0417072	0.156566	0.0688505	0.335084	0.213253	0.274206	+	2.09533	0.274181
O15085	ARHGEF11	Rho guanine nucleotide exchange factor 11	0	0.0273231	0.334509	0.238822	0.166262	0.183842	0	0.146507	0.25601	0.108617	0.0496819	-0.25987	0	-0.391998	0.357497	0.148228	0.281307	0.217844	0.334509	0.25601	0.357497	+	2.3316	0.316005
Q9NZN5-2	ARHGEF12	Rho guanine nucleotide exchange factor 12	0	0.0476759	0.219544	0.285244	0.188483	0.0459518	0	0.100944	0.217954	0.139183	0.130691	-0.181662	0	0.0878407	0.212353	0.211646	0.0446415	0.108532	0.285244	0.217954	0.212353	+	2.32314	0.238517
Q92974-3	ARHGEF2	Rho guanine nucleotide exchange factor 2	0	-0.0958724	0.0668989	-0.000543356	0.091998	0.0716209	0	-0.236621	0.0353398	0.129159	0.0332312	-0.14377	0	0.0248878	0.00750461	0.140929	-0.141221	-0.293428	0.091998	0.129159	0.140929	+	2.13669	0.120695
Q96DR7	ARHGEF26	Rho guanine nucleotide exchange factor 26	0	0.104084	0.430903	0.340706	0.259502	0.125254	0	0.236493	0.332173	0.284677	0.199388	-0.111964	0	0.360045	0.330683	0.171422	0.0889705	0.025212	0.430903	0.332173	0.360045	+	2.51531	0.374374
Q8N4T4-2	ARHGEF39	Rho guanine nucleotide exchange factor 39	0	0.173261	0.457217	0.195472	0.23779	0.169276	0	0.169721	0.604745	0.309006	0.503427	0.201433	0	0.317051	0.30245	0.238812	0.0984503	0.13255	0.457217	0.604745	0.317051	+	1.80781	0.459671
Q14155-1	ARHGEF7	Rho guanine nucleotide exchange factor 7	0	0.10972	0.158089	0.0848008	0.126219	0.0698396	0	0.0471733	0.111226	0.198789	0.11586	0.00967363	0	0.015723	0.122248	0.0243518	0.130628	0.268839	0.158089	0.198789	0.268839	+	1.93532	0.208572
Q9Y4X5	ARIH1	E3 ubiquitin-protein ligase ARIH1	0	-0.022573	0.278602	0.217217	0.153346	0.00409687	0	0.01599	0.177814	0.184288	0.0350744	-0.225852	0	0.0542434	0.220464	0.0993489	-0.110631	0.196053	0.278602	0.184288	0.220464	+	2.14768	0.227785
O95376	ARIH2	E3 ubiquitin-protein ligase ARIH2	0	0.109001	0.178239	0.0896996	0.0759668	-0.156305	0	-0.049134	0.278977	0.135004	-0.101315	-0.360609	0	-0.0493502	0.117496	0.201903	0.00563049	-0.0294719	0.178239	0.278977	0.201903	+	2.03088	0.219706
P40616-2	ARL1	ADP-ribosylation factor-like protein 1	0	-0.154041	0.775964	0.331317	0.52414	0.174923	0	0.188055	0.227572	0.264471	0.0728082	-0.0366085	0	0.400157	0.235212	0.22443	-0.00204554	-0.149978	0.775964	0.264471	0.400157	+	1.35524	0.480197
Q9NXU5	ARL15	ADP-ribosylation factor-like protein 15	0	0.113103	0.18292	0.281396	0.2295	0.207983	0	0.203434	0.212653	0.117962	0.176	0.0623	0	0.102112	0.284176	0.248019	0.286596	0.122532	0.281396	0.212653	0.286596	+	2.38293	0.260215
P36404	ARL2	ADP-ribosylation factor-like protein 2	0	-0.166909	0.349234	0.263458	0.28066	0.119005	0	0.0417072	0.251387	0.200493	0.166725	-0.220309	0	0.0600135	0.278693	0.0610479	0.0548981	0.107175	0.349234	0.251387	0.278693	+	2.31216	0.293105
P36405	ARL3	ADP-ribosylation factor-like protein 3	0	0.114975	0.232051	0.124205	0.165755	0.0561004	0	0.0730108	0.190272	0.243539	-0.126101	-0.0732563	0	0.00903296	0.303432	0.333829	-0.0481554	0.127198	0.232051	0.243539	0.333829	+	2.15704	0.269806
Q66PJ3-7	ARL6IP4	ADP-ribosylation factor-like protein 6-interacting protein 4	0	0.060847	0.341159	0.168721	-0.0308408	-0.0178314	0	0.206513	0.177024	0.0125933	-0.123891	-0.242971	0	-0.06384	-0.0673755	0.0930019	0.159529	0.229109	0.341159	0.206513	0.229109	+	1.90502	0.258927
Q96BM9	ARL8A	ADP-ribosylation factor-like protein 8A	0	-0.119397	0.418034	0.269037	0.365763	0.312459	0	0.0567561	0.317569	0.203727	0.0905378	0.184223	0	-0.125137	0.419442	0.384186	0.219274	0.125594	0.418034	0.317569	0.419442	+	2.42103	0.385015
Q9NVJ2	ARL8B	ADP-ribosylation factor-like protein 8B	0	0.0914062	0.27336	0.0173137	0.128199	0.139531	0	0.230294	0.132889	0.0417939	0.0395156	0.231226	0	0.287884	0.0690128	0.184488	0.0134133	-0.0271204	0.27336	0.231226	0.287884	+	2.68701	0.264157
Q9H993	ARMT1	Protein-glutamate O-methyltransferase	0	-0.0929439	0.254429	0.119012	0.27697	-0.0332302	0	0.057504	0.194175	0.14061	0.0521809	-0.0893167	0	0.190341	0.230998	0.0961876	-0.102185	0.0267313	0.27697	0.194175	0.230998	+	2.2878	0.234048
Q92747	ARPC1A	Actin-related protein 2/3 complex subunit 1A	0	0.0182591	0.303493	0.330962	0.291565	0.18747	0	0.10099	0.267288	0.267	0.126294	0.109848	0	0.244176	0.223876	0.210801	0.0776565	0.186413	0.330962	0.267288	0.244176	+	2.37513	0.280809
O15144	ARPC2	Actin-related protein 2/3 complex subunit 2	0	0.088549	0.251979	0.242927	0.240615	0.170646	0	0.0918271	0.226977	0.32609	0.0812008	0.0670572	0	0.160866	0.170189	0.187892	0.306008	0.154384	0.251979	0.32609	0.306008	+	2.55348	0.294692
O15145	ARPC3	Actin-related protein 2/3 complex subunit 3	0	0.0199531	0.241983	0.264544	0.208211	0.142125	0	0.120625	0.221963	0.295068	0.0793899	-0.0611864	0	0.114778	0.238989	0.212321	-0.0459908	0.175066	0.264544	0.295068	0.238989	+	2.7343	0.2662
P59998	ARPC4	Actin-related protein 2/3 complex subunit 4	0	-0.0812324	0.436439	0.898862	0.828364	0.894269	0	-0.00605485	0.140155	0.896835	0.575428	0.944064	0	0.141042	0.292377	0.652266	0.444372	0.990829	0.898862	0.944064	0.990829	+	3.4039	0.944585
O15511	ARPC5	Actin-related protein 2/3 complex subunit 5	0	0.0298826	0.106916	0.0736878	0.149822	-0.0702974	0	-0.117893	0.174591	0.20403	0.0756028	-0.0329731	0	0.0992755	0.153587	0.00530371	0.129802	-0.0576658	0.149822	0.20403	0.153587	+	2.27957	0.169146
Q7Z6K5	ARPIN	Arpin	0	0.26668	0.0412216	-0.17383	-0.165844	-0.291629	0	-0.466623	0.125026	0.0750966	0.0137449	-0.0959965	0	0.0784083	0.155338	-0.268156	0.166533	-0.162473	0.26668	0.125026	0.166533	+	1.62482	0.18608
P32121	ARRB2	Beta-arrestin-2	0	0.426835	0.170561	0.321932	0.450841	0.425276	0	0.133528	0.327258	0.42262	0.314173	0.470469	0	0.100019	0.459275	0.429505	0.394489	0.831139	0.450841	0.470469	0.831139	+	1.67791	0.58415
Q8N5I2	ARRDC1	Arrestin domain-containing protein 1	0	-0.00594157	0.399601	0.28111	0.34015	0.201783	0	0.126235	0.1423	0.26275	0.183018	0.0554197	0	0.0765115	0.327568	0.238914	0.124876	0.0750675	0.399601	0.26275	0.327568	+	2.1535	0.329973
O00192-2	ARVCF	Armadillo repeat protein deleted in velo-cardio-facial syndrome	0	0.0227683	0.272891	0.161052	0.20727	0.0066424	0	0.0878249	0.225655	0.152007	-0.0632419	-0.0878779	0	0.2961	0.101618	0.111447	-0.181847	-0.0358802	0.272891	0.225655	0.2961	+	2.51806	0.264882
Q9HBK9-2	AS3MT	Arsenite methyltransferase	0	-0.105752	0.548737	0.321468	0.357147	0.0712499	0	0.12374	0.241435	0.122868	0.0611165	-0.283916	0	0.0214776	0.362089	0.110758	0.115423	-0.0696408	0.548737	0.241435	0.362089	+	1.60096	0.384087
O43150-2	ASAP2	Arf-GAP with SH3 domain, ANK repeat and PH domain-containing protein 2	0	-0.0935479	0.517313	0.503059	0.607751	0.497017	0	0.0930985	0.226712	0.327642	0.3706	0.336637	0	0.282693	0.296425	0.228521	0.288107	0.247056	0.607751	0.3706	0.296425	+	1.6429	0.424925
Q8N9N2-2	ASCC1	Activating signal cointegrator 1 complex subunit 1	0	-0.0686556	0.310917	0.272097	0.260416	-0.0226435	0	0.203671	0.152207	0.183023	0.121785	-0.244225	0	0.0759753	0.289267	0.138799	0.139707	-0.0404371	0.310917	0.203671	0.289267	+	2.13652	0.267952
Q8N3C0	ASCC3	Activating signal cointegrator 1 complex subunit 3	0	-0.123983	0.427818	0.396611	0.294198	0.151539	0	0.129739	0.29717	0.181406	0.194084	0.114653	0	0.0216763	0.186272	0.29515	0.179657	0.353271	0.427818	0.29717	0.353271	+	2.26348	0.35942
P08243-2	ASNS	Asparagine synthetase [glutamine-hydrolyzing]	0	0.0228562	0.223181	0.150195	0.123998	0.00088051	0	0.0384828	0.252988	0.136726	0.0347053	-0.340214	0	0.142209	0.123878	0.130003	0.000653535	-0.0094671	0.223181	0.252988	0.142209	+	1.90614	0.206126
Q9BZE9	ASPSCR1	Tether containing UBX domain for GLUT4	0	-8.25e-05	0.33304	0.231461	0.225483	0.0837338	0	0.0860894	0.281707	0.175743	0.0530428	-0.178107	0	0.0574402	0.199251	0.196841	0.159771	0.072535	0.33304	0.281707	0.199251	+	1.9998	0.271333
Q9NVI7-3	ATAD3A	ATPase family AAA domain-containing protein 3A	0	-0.217528	0.378577	0.0796922	0.172516	0.0465277	0	-0.108974	-0.0996582	0.0636972	-0.134525	0.2436	0	0.016867	0.117965	0.220221	-0.133445	-0.00331768	0.378577	0.2436	0.220221	+	1.83078	0.280799
O95260-2	ATE1	Arginyl-tRNA--protein transferase 1	0	0.0426832	0.199471	0.152998	0.000977725	0.00489992	0	0.131051	0.20323	0.126386	-0.129268	-0.229698	0	0.0748167	0.103157	0.233859	-0.0817955	-0.191798	0.199471	0.20323	0.233859	+	2.88209	0.212187
Q9NT62	ATG3	Ubiquitin-like-conjugating enzyme ATG3	0	-0.040011	0.293887	0.231684	0.178329	0.101317	0	0.0642993	0.124409	0.0729119	-0.0440034	-0.291324	0	0.0467522	0.199891	0.236053	-0.148636	-0.0800946	0.293887	0.124409	0.236053	+	1.61737	0.218116
Q9Y4P1-6	ATG4B	Cysteine protease ATG4B	0	-0.0665429	0.199059	0.125734	0.159395	-0.0238201	0	0.0803726	0.113906	0.0717665	-0.0473318	-0.162061	0	0.0905002	0.17302	0.0177772	0.0226177	-0.0861704	0.199059	0.113906	0.17302	+	1.93292	0.161995
Q7Z3C6	ATG9A	Autophagy-related protein 9A	0	0.0597262	0.315412	0.196266	0.371035	0.143853	0	0.129131	0.298313	0.228772	0.170595	0.00790226	0	0.201625	0.178816	0.249672	0.0903629	0.13269	0.371035	0.298313	0.249672	+	2.18731	0.30634
P31939	ATIC	Bifunctional purine biosynthesis protein PURH;Phosphoribosylaminoimidazolecarboxamide formyltransferase;IMP cyclohydrolase	0	0.0185665	0.287814	0.170266	0.301961	0.0943061	0	-0.09868	0.111313	0.172936	0.132459	0.117517	0	0.0797794	0.207114	0.299821	0.115314	0.279329	0.301961	0.172936	0.299821	+	1.88246	0.258239
Q8NHH9-3	ATL2	Atlastin-2	0	0.0585337	0.362062	0.237399	0.364207	0.290518	0	0.145924	0.269062	0.201095	0.156391	0.00109375	0	0.135803	0.126364	0.401693	0.0783914	0.342238	0.364207	0.269062	0.401693	+	2.19242	0.344987
P98196	ATP11A	Probable phospholipid-transporting ATPase IH	0	0.180428	0.1156	0.0339475	0.0203265	0.0239598	0	0.013643	0.171569	0.112751	-2.33e-05	0.102864	0	-0.190886	0.198258	0.0126017	0.250257	0.153008	0.180428	0.171569	0.250257	+	2.12436	0.200751
Q8NB49-2	ATP11C	Phospholipid-transporting ATPase IG	0	0.0326047	0.187321	0.067338	0.0713332	-0.055571	0	0.0510917	0.169807	0.0843549	-0.0299181	-0.0825459	0	0.123631	0.139459	0.100001	0.0117855	-0.158964	0.187321	0.169807	0.139459	+	2.45231	0.165529
P54707	ATP12A	Potassium-transporting ATPase alpha chain 2	0	0.0128395	0.104093	0.0673909	0.0374359	-0.180446	0	-0.120187	-0.0944141	0.0850804	-0.0570007	0.0567581	0	-0.0369685	0.184985	-0.114182	0.192795	-0.112604	0.104093	0.0850804	0.192795	+	1.51048	0.127323
P05023-4	ATP1A1	Sodium/potassium-transporting ATPase subunit alpha-1	0	0.0697644	0.196603	0.123402	0.115337	0.0809694	0	0.0374665	0.075978	0.132874	0.0389952	0.146915	0	0.0742109	0.152802	0.102986	0.107223	0.0576017	0.196603	0.146915	0.152802	+	2.35376	0.16544
P05026-2	ATP1B1	Sodium/potassium-transporting ATPase subunit beta-1	0	-0.0235948	0.269455	0.172493	0.254943	0.252504	0	0.0683393	0.0982511	0.22009	-0.0158693	-0.0663608	0	0.122759	0.208348	0.117265	0.0227542	0.173635	0.269455	0.22009	0.208348	+	2.49388	0.232631
P54709	ATP1B3	Sodium/potassium-transporting ATPase subunit beta-3	0	0.000734151	0.160943	-0.0759047	0.0392337	0.0529159	0	0.0084368	0.0850828	0.119897	-0.14166	-0.243966	0	0.00487244	-0.0443078	0.0773468	0.0528092	0.130526	0.160943	0.119897	0.130526	+	2.40068	0.137122
P16615	ATP2A2	Sarcoplasmic/endoplasmic reticulum calcium ATPase 2	0	-0.0284835	0.241564	0.149766	0.176987	0.143031	0	-0.0381146	0.158279	0.136981	0.0614271	0.141165	0	0.17715	0.121856	0.0570054	0.0900838	0.108549	0.241564	0.158279	0.17715	+	2.07693	0.192331
P20020-6	ATP2B1	Plasma membrane calcium-transporting ATPase 1	0	0.0590977	0.216238	0.197573	0.234148	0.188543	0	0.0590844	0.127429	0.163484	0.194441	0.256662	0	0.0500362	0.230399	0.175543	0.169605	0.313558	0.234148	0.256662	0.313558	+	2.41583	0.268123
Q16720-4	ATP2B3	Plasma membrane calcium-transporting ATPase 3	0	0.0740709	0.00597566	0.0547713	0.123017	0.0508606	0	0.0429248	-0.0363723	0.0422508	0.0870046	0.072351	0	-0.0149099	0.0842122	0.114639	0.110146	0.240358	0.123017	0.0870046	0.240358	+	1.37995	0.150127
P23634-7	ATP2B4	Plasma membrane calcium-transporting ATPase 4	0	0.092633	0.292957	0.185069	0.152119	0.119583	0	0.14087	0.157558	0.152035	0.010399	0.0964302	0	0.13285	0.26213	0.237116	-0.00425878	0.134009	0.292957	0.157558	0.26213	+	1.84641	0.237548
P25705-2	ATP5A1	ATP synthase subunit alpha, mitochondrial	0	-0.201283	0.426162	0.0505902	0.185603	-0.0489228	0	-0.393117	-0.100065	-0.0514488	0.0272747	0.301531	0	-0.0165827	0.00472111	0.138613	-0.0288091	0.321289	0.426162	0.301531	0.321289	+	2.22138	0.349661
P36542-2	ATP5C1	ATP synthase subunit gamma, mitochondrial	0	-0.186813	0.615131	0.326792	0.576197	0.288516	0	-0.0425067	0.0168883	0.0576373	0.317434	0.465032	0	0.170154	0.351596	0.210599	0.100894	0.443037	0.615131	0.465032	0.443037	+	2.25365	0.507733
Q5VTU8	ATP5EP2	ATP synthase subunit epsilon-like protein, mitochondrial	0	-0.100213	0.284714	0.180223	0.3513	0.106932	0	-0.163924	0.224865	0.207414	0.19176	0.040963	0	0.165575	0.072798	0.164104	-0.0147013	0.233148	0.3513	0.224865	0.233148	+	1.95559	0.269771
P24539	ATP5F1	ATP synthase F(0) complex subunit B1, mitochondrial	0	-0.171504	0.607197	0.087281	-0.108485	-0.00446108	0	-0.15633	0.0642798	0.477841	0.0540431	-0.0819662	0	-0.0330964	0.0421822	0.11027	0.19216	0.317421	0.607197	0.477841	0.317421	+	1.81431	0.467486
P05496	ATP5G1	ATP synthase F(0) complex subunit C1, mitochondrial	0	0.072017	0.377276	0.206468	0.208886	0.118416	0	0.0976399	0.120127	0.0936935	0.0485094	0.24517	0	0.111706	0.146713	0.226086	0.0286456	0.370624	0.377276	0.24517	0.370624	+	2.08524	0.331023
P56134-4	ATP5J2	ATP synthase subunit f, mitochondrial	0	-0.190155	0.52069	0.34297	0.439095	0.1636	0	0.144024	0.0607307	0.216544	0.350543	0.32032	0	0.0328931	0.260818	0.276782	0.293785	0.288324	0.52069	0.350543	0.293785	+	1.83175	0.388339
P48047	ATP5O	ATP synthase subunit O, mitochondrial	0	-0.238502	0.388353	0.323347	0.441074	0.0784679	0	-0.17404	0.0057663	0.218057	0.165192	0.301774	0	0.111529	0.0173423	0.319332	0.0811014	0.253251	0.441074	0.301774	0.319332	+	2.12604	0.35406
Q93050-1	ATP6V0A1	V-type proton ATPase 116 kDa subunit a isoform 1	0	0.077401	0.317906	0.211095	0.38782	0.370746	0	0.043713	0.275797	0.313181	0.185362	0.424633	0	0.196911	0.110366	0.210223	0.212311	0.442441	0.38782	0.424633	0.442441	+	3.13224	0.418298
Q9Y487	ATP6V0A2	V-type proton ATPase 116 kDa subunit a isoform 2	0	-0.0411225	0.157514	0.0608143	0.10528	0.0430137	0	0.0320461	-0.029593	0.17706	0.190155	0.0128828	0	0.0417177	0.150967	0.0421632	0.0422814	0.169724	0.157514	0.190155	0.169724	+	2.81898	0.172464
P38606-2	ATP6V1A	V-type proton ATPase catalytic subunit A	0	0.0493272	0.229448	0.180021	0.227815	0.111732	0	0.00648701	0.0841426	0.233203	0.130061	0.115067	0	0.121973	0.105054	0.172114	0.105398	0.127269	0.229448	0.233203	0.172114	+	2.36578	0.211588
P21281	ATP6V1B2	V-type proton ATPase subunit B, brain isoform	0	-0.0401357	0.427503	0.21584	0.202971	0.135992	0	0.0365975	0.0598971	0.186678	0.0203888	0.0803459	0	-0.00442201	0.185304	0.0606112	0.0604356	0.302245	0.427503	0.186678	0.302245	+	1.61878	0.305475
P21283	ATP6V1C1	V-type proton ATPase subunit C 1	0	0.0745834	0.102624	0.0544246	0.0783145	-0.0237619	0	0.207611	-0.0873775	0.0984606	-0.166913	-0.111148	0	-0.0911787	0.118032	0.0676546	0.174991	-0.00125402	0.102624	0.207611	0.174991	+	1.75851	0.161742
P36543-3	ATP6V1E1	V-type proton ATPase subunit E 1	0	0.00352195	0.222197	0.0720057	0.0917105	-0.025784	0	0.113755	-0.00873739	0.143873	0.00282046	-0.0988542	0	0.0352432	0.245453	0.0716035	0.0361187	0.0915628	0.222197	0.143873	0.245453	+	1.95909	0.203841
O75348	ATP6V1G1	V-type proton ATPase subunit G 1	0	-0.187785	0.313793	0.160587	0.281814	0.0758169	0	0.0157059	0.109616	0.156744	-0.0459292	-0.0196491	0	0.0615481	0.294176	0.0969679	-0.0968783	0.0792525	0.313793	0.156744	0.294176	+	1.7499	0.254904
Q9UI12-2	ATP6V1H	V-type proton ATPase subunit H	0	0.102178	0.132238	0.00307074	0.0784414	0.0175302	0	0.0396708	0.148736	0.130707	-0.00945106	-0.124389	0	-0.0680283	0.182071	0.0750946	0.278692	0.0401461	0.132238	0.148736	0.278692	+	1.54927	0.186555
Q04656-5	ATP7A	Copper-transporting ATPase 1	0	0.00890249	0.320101	0.197441	0.140773	0.131356	0	0.116909	0.181241	0.205034	0.00643647	0.00492236	0	0.0855072	0.0809617	0.203481	0.247639	0.171177	0.320101	0.205034	0.247639	+	2.08144	0.257591
Q9UBB4	ATXN10	Ataxin-10	0	-0.0521694	0.261669	0.579056	0.268281	0.428493	0	-0.021196	0.138973	0.625158	0.0920409	0.161749	0	0.368423	0.23236	0.257253	-0.0878391	0.194701	0.579056	0.625158	0.368423	+	1.95904	0.524212
Q99700-2	ATXN2	Ataxin-2	0	0.00876209	0.122446	-0.0244204	-0.0510769	-0.0778869	0	0.0605486	0.081231	0.0678921	-0.202227	-0.362969	0	0.108281	0.0636795	-0.0229551	-0.222694	-0.257459	0.122446	0.081231	0.108281	+	2.17883	0.103986
Q8WWM7	ATXN2L	Ataxin-2-like protein	0	0.0645641	0.0983647	-0.0257616	-0.0390536	-0.155027	0	0.0235567	0.0744702	0.0504693	-0.133113	-0.305672	0	0.127618	0.132229	-0.0467934	-0.119087	-0.244705	0.0983647	0.0744702	0.132229	+	1.88448	0.101688
Q9Y679-3	AUP1	Ancient ubiquitous protein 1	0	-0.254506	0.527202	0.473065	0.505381	0.392885	0	0.0548369	0.233894	0.26669	0.0764472	0.28632	0	0.122021	0.182842	0.157741	0.321189	0.175342	0.527202	0.28632	0.321189	+	1.72943	0.378237
O14965	AURKA	Aurora kinase A	0	-0.108781	0.360728	0.377111	0.38221	0.142626	0	0.226676	0.147194	0.457873	0.0702277	0.124276	0	0.166265	0.166995	0.45063	0.209416	0.176432	0.38221	0.457873	0.45063	+	2.80628	0.430238
Q96GD4-4	AURKB	Aurora kinase B	0	-0.161428	0.549728	0.93329	0.699113	0.511916	0	0.388234	0.213217	0.12746	0.146014	0.18312	0	0.131029	0.357181	0.392323	0.438776	0.426677	0.93329	0.388234	0.438776	+	1.41054	0.586767
O95817	BAG3	BAG family molecular chaperone regulator 3	0	0.0643484	0.204615	0.152992	0.229137	0.0540693	0	0.0927908	0.208003	0.199241	0.109266	-0.146719	0	0.0907268	0.221737	0.192308	0.0659654	0.0142088	0.229137	0.208003	0.221737	+	3.40132	0.219626
O95429-2	BAG4	BAG family molecular chaperone regulator 4	0	0.101871	0.473952	0.322228	0.516413	0.256095	0	0.0887419	0.317493	0.195986	0.207024	0.400863	0	0.397775	0.317514	0.341895	0.112503	0.280186	0.516413	0.400863	0.397775	+	2.40675	0.43835
Q9UQB8-2	BAIAP2	Brain-specific angiogenesis inhibitor 1-associated protein 2	0	0.282578	0.376409	0.361908	0.419309	0.310328	0	0.27373	0.385309	0.397078	0.357624	0.00598401	0	0.3254	0.411016	0.347174	0.205671	0.383585	0.419309	0.397078	0.411016	+	3.90095	0.409134
Q9UHR4	BAIAP2L1	Brain-specific angiogenesis inhibitor 1-associated protein 2-like protein 1	0	0.193241	0.218693	0.237845	0.183528	0.125192	0	0.202458	0.269884	0.246348	0.144179	-0.183448	0	0.302891	0.310663	0.175516	-0.012856	0.10214	0.237845	0.269884	0.310663	+	2.5292	0.272797
P51572	BCAP31	B-cell receptor-associated protein 31	0	0.170243	0.255471	-0.131645	-0.00131127	-0.175233	0	0.113426	0.0807944	0.108577	-0.100587	0.0584381	0	0.21688	-0.164655	0.13623	0.0439293	0.229367	0.255471	0.113426	0.229367	+	1.65047	0.199421
P56945-5	BCAR1	Breast cancer anti-estrogen resistance protein 1	0	0.0436742	0.284604	0.262243	0.242429	0.132266	0	0.0949375	0.186485	0.230246	0.124695	-0.112242	0	0.149196	0.142902	0.12287	0.0913497	0.234177	0.284604	0.230246	0.234177	+	2.61284	0.249676
P54687-4	BCAT1	Branched-chain-amino-acid aminotransferase, cytosolic	0	0.169797	0.26259	0.136194	0.0965189	0.00696933	0	0.105081	0.134685	0.153366	-0.0765269	-0.337996	0	0.119644	0.331253	-0.073825	-0.100874	0.106239	0.26259	0.153366	0.331253	+	1.69221	0.24907
Q9HB09-3	BCL2L12	Bcl-2-like protein 12	0	-0.0794106	0.575519	0.588355	0.412373	0.340666	0	0.177822	0.301937	0.259633	0.475913	-0.102283	0	0.182901	0.308575	0.30318	0.215661	0.348246	0.588355	0.475913	0.348246	+	1.97842	0.470838
Q9NYF8-3	BCLAF1	Bcl-2-associated transcription factor 1	0	-0.138484	0.338496	0.244215	0.303247	0.109423	0	-0.166812	0.000457168	0.350525	0.121583	0.298036	0	0.275053	0.0367507	0.185923	-0.0396708	0.195283	0.338496	0.350525	0.275053	+	2.57959	0.321358
P11274	BCR	Breakpoint cluster region protein	0	0.224513	0.271797	0.154471	0.111955	-0.00655812	0	0.220096	0.187252	0.163546	0.0134775	-0.208946	0	0.230111	0.449634	0.110512	0.0352831	-0.0298968	0.271797	0.220096	0.449634	+	1.64088	0.313842
O15155-2	BET1	BET1 homolog	0	-0.0401414	0.206532	0.0164223	0.214672	-0.105343	0	0.00451678	0.163106	0.111174	0.00280812	-0.113391	0	0.126579	0.139234	0.0760861	0.158721	-0.0671043	0.214672	0.163106	0.158721	+	2.30363	0.178833
Q8TD16	BICD2	Protein bicaudal D homolog 2	0	-0.0722984	0.403874	0.32425	0.361335	0.179947	0	0.127014	0.246404	0.185717	0.185975	-0.191523	0	0.212911	0.448509	0.100974	-0.0137055	-0.0397412	0.403874	0.246404	0.448509	+	1.87151	0.366262
P55957	BID	BH3-interacting domain death agonist;BH3-interacting domain death agonist p15;BH3-interacting domain death agonist p13;BH3-interacting domain death agonist p11	0	-0.198509	0.43214	0.235321	0.215672	0.0043107	0	-0.0482986	0.0985664	0.147966	-0.0722576	-0.448953	0	0.119632	0.211426	0.172487	-0.329383	-0.0918996	0.43214	0.147966	0.211426	+	1.33695	0.263844
Q9NR09	BIRC6	Baculoviral IAP repeat-containing protein 6	0	0.0610638	0.269894	0.259044	0.371231	0.193223	0	0.0954303	0.209185	0.242553	0.0279822	-0.117338	0	0.204998	0.217589	0.15012	-0.175187	0.105553	0.371231	0.242553	0.217589	+	1.84985	0.277124
Q13867	BLMH	Bleomycin hydrolase	0	-0.120718	0.362493	0.186433	0.29257	0.0881515	0	0.100904	0.109695	0.204475	0.106096	-0.029552	0	0.102724	0.306363	0.118655	0.122997	0.0435562	0.362493	0.204475	0.306363	+	1.91501	0.29111
P53004	BLVRA	Biliverdin reductase A	0	-0.12552	0.289104	0.125091	0.171018	-0.0145431	0	-0.0234227	0.106147	0.105887	-0.00895038	-0.226929	0	0.166054	0.115034	-0.0402828	-0.0949505	-0.0133857	0.289104	0.106147	0.166054	+	1.43302	0.187102
P30043	BLVRB	Flavin reductase (NADPH)	0	0.176093	0.432668	0.16905	0.246097	-0.00157872	0	0.00287655	0.348197	0.085334	0.123899	-0.163987	0	0.16243	0.0522036	0.164548	0.0977868	0.268779	0.432668	0.348197	0.268779	+	2.05054	0.349881
Q9NSY1	BMP2K	BMP-2-inducible protein kinase	0	0.0619861	0.153668	0.106852	0.241706	0.105389	0	0.0874698	0.0823969	0.0572467	0.053817	0.0713612	0	0.0177969	0.240518	0.0396146	0.216175	0.242727	0.241706	0.0874698	0.242727	+	1.48118	0.190634
O95861-4	BPNT1	3(2),5-bisphosphate nucleotidase 1	0	0.0429545	0.217455	0.186299	0.223706	-0.0335961	0	0.0720002	0.058236	0.194134	0.0113427	-0.0561567	0	0.02484	0.0720494	0.0882802	0.160564	0.0829194	0.223706	0.194134	0.160564	+	2.355	0.192801
Q6PJG6	BRAT1	BRCA1-associated ATM activator 1	0	-0.0695395	0.393358	0.356223	0.254495	0.0388069	0	0.114236	0.222965	0.162529	0.128969	-0.255471	0	0.00779411	0.277892	0.133881	-0.168406	0.190192	0.393358	0.222965	0.277892	+	1.86607	0.298072
P46736-4	BRCC3	Lys-63-specific deubiquitinase BRCC36	0	0.185236	0.363851	0.365195	0.206846	0.200086	0	-0.0236049	0.304821	0.331997	0.228261	-0.255038	0	0.170511	0.371725	0.274021	0.614176	0.161705	0.365195	0.331997	0.614176	+	1.70908	0.437123
Q9NXR7	BRE	BRCA1-A complex subunit BRE	0	-0.0268326	0.273489	0.315154	0.243882	-0.0246562	0	-0.0464611	0.249367	0.0566263	0.157452	-0.178754	0	0.344192	0.414211	0.184646	0.145199	0.150891	0.315154	0.249367	0.414211	+	1.98107	0.326244
Q5VW32	BROX	BRO1 domain-containing protein BROX	0	0.0042991	0.304084	0.290757	0.229061	0.0266338	0	0.139299	0.0450553	0.151126	0.0289466	-0.101291	0	0.203838	0.170041	0.135263	0.136036	0.0381622	0.304084	0.151126	0.203838	+	1.70708	0.219683
Q8IWQ3-6	BRSK2	Serine/threonine-protein kinase BRSK2	0	-0.0375294	0.157367	0.414743	0.580742	0.478146	0	-0.10049	0.145652	0.325466	0.426658	0.506465	0	0.297459	0.202262	0.242099	0.351219	0.188858	0.580742	0.506465	0.351219	+	2.01516	0.479475
Q9NW68-9	BSDC1	BSD domain-containing protein 1	0	0.0493556	0.322393	0.0766372	0.289872	-0.0800588	0	0.118546	0.119054	0.0657528	-0.0347266	-0.146642	0	0.155057	0.28596	0.0031527	0.0504821	-0.0659128	0.322393	0.119054	0.28596	+	1.5182	0.242469
P35613-3	BSG	Basigin	0	0.0473637	0.554597	0.325697	0.328645	0.303322	0	0.18766	0.38365	0.322319	0.395868	-0.139134	0	0.15751	0.212027	0.226131	0.440823	0.391298	0.554597	0.395868	0.440823	+	2.29179	0.463763
P20290-2	BTF3	Transcription factor BTF3	0	-0.0596005	0.696349	0.0816708	0.259079	-0.166206	0	0.0526541	0.245566	0.0576863	0.0977371	-0.154261	0	0.175551	-0.136015	0.0829215	0.226927	0.675843	0.696349	0.245566	0.675843	+	1.47557	0.539253
O00478-2	BTN3A3	Butyrophilin subfamily 3 member A3	0	-0.00461242	0.175039	0.229303	0.0902834	-0.0739256	0	0.00883657	0.185054	0.071387	0.2049	-0.117572	0	0.00345922	0.0677684	0.185028	0.155847	0.0854054	0.229303	0.2049	0.185028	+	2.71834	0.20641
O60566	BUB1B	Mitotic checkpoint serine/threonine-protein kinase BUB1 beta	0	-0.0127732	0.317993	0.201607	0.160382	0.0629157	0	0.111663	0.135102	0.189035	0.00555107	-0.164208	0	0.227209	0.127252	-0.00350091	0.0469275	0.195189	0.317993	0.189035	0.227209	+	1.92886	0.244746
O43684-2	BUB3	Mitotic checkpoint protein BUB3	0	-0.0486914	0.341119	0.215	0.248055	0.0666015	0	0.0979833	0.119588	0.181456	0.0393808	-0.126477	0	0.123052	0.174902	0.139793	0.050311	0.182619	0.341119	0.181456	0.182619	+	1.62609	0.235065
Q7L1Q6-2	BZW1	Basic leucine zipper and W2 domain-containing protein 1	0	-0.0378934	0.291164	0.146323	0.233583	-0.00706783	0	0.0536027	0.142503	0.225382	0.0777219	-0.147478	0	0.220891	0.155069	0.162945	-0.0417498	0.0932126	0.291164	0.225382	0.220891	+	2.37521	0.245812
Q9HB07	C12orf10	UPF0160 protein MYG1, mitochondrial	0	-0.0965776	0.262496	0.147483	0.255461	-0.0415209	0	-0.027284	0.189664	0.225781	0.101142	-0.132758	0	0.0759279	0.185401	0.115131	0.125725	-0.00466743	0.262496	0.225781	0.185401	+	2.31484	0.224559
Q8N999	C12orf29	Uncharacterized protein C12orf29	0	0.0129645	0.385698	0.16685	0.183371	0.0124242	0	-0.00406384	0.261768	0.125488	0.0988734	-0.129263	0	0.243088	0.169972	0.185435	-0.132981	0.115574	0.385698	0.261768	0.243088	+	1.95904	0.296851
Q9UKR5	C14orf1	Probable ergosterol biosynthetic protein 28	0	-0.108394	0.204743	0.0789916	0.153029	-0.184796	0	-0.0266594	-0.0273041	-0.149988	0.0833584	0.134323	0	-0.0697624	0.147489	-0.102531	0.196576	0.0207216	0.204743	0.134323	0.196576	+	2.12033	0.178547
Q9BQ61	C19orf43	Uncharacterized protein C19orf43	0	-0.292709	0.250704	0.275675	0.281651	0.0571052	0	0.0194844	-0.07198	0.162709	0.0889591	-0.265155	0	0.167123	0.0732603	-0.00442406	-0.137757	0.0994862	0.281651	0.162709	0.167123	+	1.76194	0.203828
Q5BKX5	C19orf54	UPF0692 protein C19orf54	0	-0.158041	0.602861	0.477867	0.452345	0.410593	0	0.184563	0.202466	0.228906	0.122903	-0.0110695	0	0.138605	0.177562	0.357493	0.168451	0.233472	0.602861	0.228906	0.357493	+	1.46368	0.39642
Q9NWV4	C1orf123	UPF0587 protein C1orf123	0	-0.0159865	0.276237	0.285233	0.376262	0.17003	0	0.160368	0.165034	0.144078	0.145089	-0.0930251	0	0.134345	0.244182	0.248227	0.0748436	0.0994013	0.376262	0.165034	0.248227	+	1.59856	0.263174
Q9H425-3	C1orf198	Uncharacterized protein C1orf198	0	-0.108549	0.276497	0.256721	0.169113	0.0315488	0	0.059728	0.200561	0.0369167	-0.0602687	-0.184147	0	0.154147	-0.0270189	0.00754538	-0.145181	-0.0230846	0.276497	0.200561	0.154147	+	1.86099	0.210402
Q9H246	C1orf21	Uncharacterized protein C1orf21	0	0.0827618	0.170957	0.104639	0.223702	0.081822	0	0.114621	0.118175	0.20819	0.0431826	0.0308816	0	0.195697	0.201599	-0.03097	0.0307181	0.0864933	0.223702	0.20819	0.201599	+	3.31821	0.211164
Q9GZN8	C20orf27	UPF0687 protein C20orf27	0	-0.16505	0.841944	0.757854	0.703413	0.595841	0	0.235203	0.346022	0.330155	0.186376	-0.16654	0	0.0396996	0.416	0.464573	0.504777	-0.0750221	0.841944	0.346022	0.504777	+	1.51524	0.564248
Q86YS7-3	C2CD5	C2 domain-containing protein 5	0	-0.0930336	0.33384	0.249957	0.302478	0.196016	0	0.0489389	0.267291	0.135667	0.0970871	-0.0135147	0	0.0935693	0.275517	0.166707	0.162969	0.0135774	0.33384	0.267291	0.275517	+	2.59352	0.292216
Q8N8J7	C4orf32	Uncharacterized protein C4orf32	0	-0.0216012	0.662976	0.335061	0.402842	0.31911	0	0.181183	0.425471	0.24486	0.327955	0.223771	0	0.70113	0.277548	0.260846	0.187207	0.462651	0.662976	0.425471	0.70113	+	1.99429	0.596526
A6NDU8	C5orf51	UPF0600 protein C5orf51	0	-0.00724971	0.197323	0.10289	0.126821	-0.0432707	0	0.107842	0.131878	0.141655	-0.0839556	-0.30465	0	0.143957	0.132302	-0.040289	-0.105701	0.0824393	0.197323	0.141655	0.143957	+	2.20338	0.160978
Q5T0Z8	C6orf132	Uncharacterized protein C6orf132	0	0.183271	0.396872	0.316734	0.306562	0.206284	0	0.225226	0.363705	0.300032	0.19998	-0.0894825	0	0.370941	0.35558	0.220829	0.126695	0.177111	0.396872	0.363705	0.370941	+	3.44863	0.377173
Q9H7E9	C8orf33	UPF0488 protein C8orf33	0	0.0678699	0.177682	0.174901	0.096439	-0.0807328	0	-0.0159327	0.220598	0.210982	0.0222539	-0.261955	0	0.14467	0.256301	0.0909664	-0.0515053	-0.117264	0.177682	0.220598	0.256301	+	2.27262	0.218194
O43570-2	CA12	Carbonic anhydrase 12	0	0.177942	0.260892	0.265851	0.188043	-0.00147313	0	0.193266	0.0084019	0.303363	0.15882	0.130142	0	0.0865524	0.376306	0.0441789	0.292598	-0.0317975	0.265851	0.303363	0.376306	+	2.28312	0.315173
Q9Y376	CAB39	Calcium-binding protein 39	0	-0.0257703	0.357408	0.128145	0.112644	-0.0450363	0	0.0973877	0.127772	0.0725016	0.00319937	-0.152987	0	0.249105	0.0947391	0.032024	-0.180156	0.0491075	0.357408	0.127772	0.249105	+	1.48004	0.244762
Q5VU97	CACHD1	VWFA and cache domain-containing protein 1	0	-0.00788313	0.276339	0.380458	0.231973	0.142972	0	0.190962	0.260312	0.192312	0.0154538	-0.152076	0	0.066694	0.321259	0.122359	0.152085	0.067009	0.380458	0.260312	0.321259	+	2.24044	0.320676
Q9HB71	CACYBP	Calcyclin-binding protein	0	0.0260506	0.242835	0.137028	0.0554633	-0.0432247	0	0.0266785	0.0526257	0.0990743	-0.127374	-0.28041	0	0.0915602	0.252273	0.202851	-0.367103	-0.118905	0.242835	0.0990743	0.252273	+	1.54285	0.198061
P27708	CAD	CAD protein;Glutamine-dependent carbamoyl-phosphate synthase;Aspartate carbamoyltransferase;Dihydroorotase	0	-0.0428475	0.258113	0.234656	0.254813	0.104316	0	0.0273832	0.172403	0.191162	0.0768682	-0.0921172	0	0.175359	0.158933	0.0807117	0.099676	0.0775009	0.258113	0.191162	0.175359	+	2.13913	0.208211
Q9BY67-5	CADM1	Cell adhesion molecule 1	0	0.0151171	0.168501	0.112872	0.178577	0.127976	0	0.0383052	0.0986058	0.152775	0.00782657	0.0361814	0	0.053472	0.133958	0.253417	-0.0225833	0.0345472	0.178577	0.152775	0.253417	+	1.93659	0.194923
Q13137-4	CALCOCO2	Calcium-binding and coiled-coil domain-containing protein 2	0	0.0561301	0.311669	0.281498	0.273245	0.338585	0	0.146568	0.352058	0.0439605	0.15958	-0.0792261	0	0.346743	0.397028	0.00865141	0.0446057	0.197085	0.338585	0.352058	0.397028	+	2.92691	0.362557
P0DP25	CALML3	Calmodulin-like protein 3	0	0.349656	0.130937	0.269312	0.136401	0.0816241	0	0.112926	0.0837577	0.127302	-0.198393	-0.474414	0	0.0137577	0.460959	-0.486499	-0.306297	0.288529	0.349656	0.127302	0.460959	+	1.36691	0.312639
P27797	CALR	Calreticulin	0	-0.36257	0.541891	0.00146359	0.357169	0.117433	0	-0.402999	-0.0737377	-0.0353482	-0.063691	0.205449	0	0.213588	-0.0889084	0.165315	0.0629973	0.272569	0.541891	0.205449	0.272569	+	1.39499	0.33997
Q14012	CAMK1	Calcium/calmodulin-dependent protein kinase type 1	0	-0.0456826	0.13084	0.0130133	0.105022	-0.105877	0	0.0375557	0.0895886	0.057907	-0.0279524	-0.395182	0	0.0236379	0.0779175	0.0366338	-0.0921755	-0.116628	0.13084	0.0895886	0.0779175	+	1.90169	0.0994487
Q13557-8	CAMK2D	Calcium/calmodulin-dependent protein kinase type II subunit delta	0	0.232752	0.206863	0.0981146	0.14654	-0.0976393	0	0.157031	0.169308	0.1659	0.0655264	-0.215183	0	0.229606	0.222142	0.197722	0.0523787	0.0326843	0.232752	0.169308	0.229606	+	2.3244	0.210555
Q16566	CAMK4	Calcium/calmodulin-dependent protein kinase type IV	0	0.0171239	0.306911	0.232725	0.17073	0.012519	0	0.122047	0.162713	0.105811	-0.0299764	-0.22872	0	0.141917	0.200451	0.0166506	0.0913547	-0.0445908	0.306911	0.162713	0.200451	+	1.75215	0.223358
Q8NCB2-3	CAMKV	CaM kinase-like vesicle-associated protein	0	0.0622548	0.200528	0.221643	0.131199	-0.0613596	0	-0.0478998	0.1372	0.316165	0.0453127	-0.213191	0	0.115427	0.259998	0.0867358	-0.0480528	-0.116511	0.221643	0.316165	0.259998	+	2.28046	0.265935
Q5T5Y3	CAMSAP1	Calmodulin-regulated spectrin-associated protein 1	0	0.0158085	0.376018	0.296597	0.269935	0.203719	0	0.111305	0.257194	0.32103	0.157794	-0.200649	0	0.402638	0.368928	0.288647	0.172387	-0.0327386	0.376018	0.32103	0.402638	+	2.67068	0.366562
Q08AD1-2	CAMSAP2	Calmodulin-regulated spectrin-associated protein 2	0	-0.0521532	0.142625	0.0694503	0.0110704	-0.06488	0	-0.0516648	0.155899	-0.0644383	-0.0514146	-0.218706	0	-0.0475684	0.0228378	-0.0683371	0.0353928	0.0490918	0.142625	0.155899	0.0490918	+	1.42705	0.115872
Q86VP6	CAND1	Cullin-associated NEDD8-dissociated protein 1	0	0.0317148	0.21967	0.162517	0.130818	0.0141683	0	0.0257716	0.12586	0.168734	-0.0554729	-0.101164	0	0.210005	0.125129	0.0925166	-0.0716544	-0.0424312	0.21967	0.168734	0.210005	+	2.51745	0.19947
P27824	CANX	Calnexin	0	-0.136988	0.31012	0.0109179	0.138832	0.253784	0	-0.0120266	0.0712918	0.0151168	-0.0118875	0.210869	0	0.0405858	-0.0238978	0.157999	0.0450994	0.293039	0.31012	0.210869	0.293039	+	2.2038	0.271343
Q01518-2	CAP1	Adenylyl cyclase-associated protein 1	0	0.0506483	0.157841	0.0686257	0.0841927	-0.126036	0	-0.0196162	0.0922331	0.11299	-0.0435339	-0.236009	0	0.0431737	0.112167	0.0904201	0.0168675	-0.0397816	0.157841	0.11299	0.112167	+	2.16482	0.127666
P40123-2	CAP2	Adenylyl cyclase-associated protein 2	0	0.0464666	0.289145	0.0818788	0.187956	-0.0610622	0	0.0181031	0.12236	0.129504	-0.0801752	-0.136481	0	0.202646	0.160337	0.240232	-0.117989	-0.0393898	0.289145	0.129504	0.240232	+	1.66502	0.219627
P07384	CAPN1	Calpain-1 catalytic subunit	0	0.0739616	0.0290164	0.0172344	0.0630433	-0.17141	0	-0.0138354	0.145032	0.0901737	0.0414743	-0.235943	0	0.0983551	0.117929	0.0573165	-0.134035	-0.0629273	0.0739616	0.145032	0.117929	+	1.79106	0.112308
P17655	CAPN2	Calpain-2 catalytic subunit	0	-0.0444316	0.270681	0.127597	0.191722	0.0713023	0	0.0634452	0.198869	0.138443	0.049643	-0.297868	0	0.105759	0.158554	0.145096	0.100246	-0.0757512	0.270681	0.198869	0.158554	+	1.92697	0.209368
Q9Y6W3	CAPN7	Calpain-7	0	-0.0571075	0.200289	0.286629	0.180397	-0.0616688	0	0.0667207	0.00127822	0.154283	0.0381701	-0.245892	0	0.139318	0.249539	0.0540048	-0.145646	-0.11463	0.286629	0.154283	0.249539	+	1.85233	0.23015
P04632	CAPNS1	Calpain small subunit 1	0	0.0824676	0.223105	0.122256	0.209405	-0.0131919	0	0.184291	0.158891	0.170006	0.150754	-0.132498	0	0.326388	0.322628	-0.0267625	0.0376385	0.0558631	0.223105	0.184291	0.326388	+	1.84217	0.244595
Q14444-2	CAPRIN1	Caprin-1	0	0.0178559	0.0833126	-0.022049	0.00267711	-0.145277	0	-0.0341917	0.0679401	0.153466	-0.0988498	-0.217386	0	-0.103362	0.139353	0.0610703	-0.0832089	-0.137815	0.0833126	0.153466	0.139353	+	1.85423	0.125377
P52907	CAPZA1	F-actin-capping protein subunit alpha-1	0	0.0296466	0.334768	0.24566	0.293207	0.167908	0	0.123187	0.241165	0.270768	0.0792439	-0.0298919	0	0.129121	0.195243	0.141925	0.112091	0.247878	0.334768	0.270768	0.247878	+	2.3845	0.284471
P47755	CAPZA2	F-actin-capping protein subunit alpha-2	0	-0.00102854	0.313221	0.284434	0.366796	0.141695	0	0.0572592	0.262443	0.255689	0.23554	-0.0295057	0	0.0989981	0.281958	0.139855	0.0703859	0.27599	0.366796	0.262443	0.281958	+	2.26204	0.303732
P47756-2	CAPZB	F-actin-capping protein subunit beta	0	0.0120643	0.271147	0.198984	0.20422	0.0882287	0	0.0823061	0.172856	0.190308	0.00624874	-0.115235	0	0.0881196	0.163627	0.186108	-0.00795761	0.125453	0.271147	0.190308	0.186108	+	2.09579	0.215854
Q86X55-1	CARM1	Histone-arginine methyltransferase CARM1	0	-0.0555587	0.172683	0.159838	0.0863243	-0.00946361	0	-0.0136651	0.195479	0.0631641	-0.0552173	-0.202202	0	0.132928	0.219967	-0.0264804	-0.19958	0.00525752	0.172683	0.195479	0.219967	+	2.61845	0.196043
P49589-2	CARS	Cysteine--tRNA ligase, cytoplasmic	0	0.113308	0.0637526	0.0885459	0.0843748	-0.0878978	0	0.174419	0.0797691	0.0164057	0.0297551	-0.134822	0	0.082291	0.225409	0.233555	-0.100459	-0.123231	0.113308	0.174419	0.233555	+	1.72502	0.173761
O15234	CASC3	Protein CASC3	0	0.148058	0.131819	0.0926864	0.0177082	-0.062865	0	0.101666	0.119789	0.13908	0.00341272	-0.581946	0	0.159787	0.124689	0.267924	-0.29208	-0.223751	0.148058	0.13908	0.267924	+	1.63009	0.185021
Q8WXE0	CASKIN2	Caskin-2	0	0.104025	0.342948	0.281792	0.264443	0.110695	0	0.127024	0.356558	0.333921	0.188452	-0.0495695	0	0.213532	0.19147	0.229531	0.317111	0.202261	0.342948	0.356558	0.317111	+	3.23532	0.338872
P42574	CASP3	Caspase-3;Caspase-3 subunit p17;Caspase-3 subunit p12	0	-0.0808098	0.661833	0.579035	0.409889	0.128661	0	0.0772366	0.310368	0.212465	0.223899	-0.146028	0	0.27963	0.552494	0.256817	-0.0237194	0.0408992	0.661833	0.310368	0.552494	+	1.70659	0.508232
Q14790-3	CASP8	Caspase-8;Caspase-8 subunit p18;Caspase-8 subunit p10	0	-0.0147692	0.18252	0.251711	0.212859	0.30961	0	0.176642	0.0589336	0.194482	0.0583321	-0.016769	0	0.223228	0.245249	0.0382257	-0.208152	0.0824069	0.30961	0.194482	0.245249	+	2.06235	0.24978
P20810-5	CAST	Calpastatin	0	0.0403074	0.16005	-0.0270447	0.0149625	-0.0779289	0	0.0605038	0.0960404	0.0705112	-0.190005	-0.480091	0	0.159676	0.143492	-0.0358011	-0.188901	-0.192763	0.16005	0.0960404	0.159676	+	1.9438	0.138589
P04040	CAT	Catalase	0	-0.0727677	0.302106	0.24353	0.305361	0.186569	0	0.115596	0.23878	0.174822	0.121701	-0.0247309	0	0.218717	0.275924	0.178464	0.0589405	0.0468441	0.305361	0.23878	0.275924	+	2.60825	0.273355
Q03135	CAV1	Caveolin-1	0	0.0491436	0.345886	0.17497	0.187158	0.162334	0	0.0135634	0.123574	0.275174	0.211584	0.294421	0	0.110778	0.167264	0.209455	0.109796	0.0903203	0.345886	0.294421	0.209455	+	2.01872	0.283254
P22681	CBL	E3 ubiquitin-protein ligase CBL	0	-0.011831	0.311359	0.216791	0.188312	0.0571472	0	0.0478894	0.168789	0.175216	0.0247136	-0.371238	0	-0.028605	0.109625	0.160251	0.245196	0.044696	0.311359	0.175216	0.245196	+	1.90314	0.243924
P16152	CBR1	Carbonyl reductase [NADPH] 1	0	0.00249749	0.315435	0.244353	0.276669	0.124278	0	0.107258	0.189004	0.1732	0.153445	-0.0134803	0	0.179047	0.282476	0.1332	0.0685304	0.123902	0.315435	0.189004	0.282476	+	1.99548	0.262305
P0DN79	CBS	Cystathionine beta-synthase	0	-0.0604368	0.282179	0.172028	0.175498	0.0816554	0	0.0274196	0.208497	0.146909	-0.00295442	-0.226811	0	0.193122	0.125945	0.182218	-0.0244111	-0.0730461	0.282179	0.208497	0.193122	+	2.14783	0.227933
Q6P1N0	CC2D1A	Coiled-coil and C2 domain-containing protein 1A	0	0.0147138	0.449595	0.484127	0.414197	0.235406	0	0.183662	0.307784	0.322636	0.146338	0.0267843	0	-0.0111307	0.645276	0.479421	0.312209	0.024556	0.484127	0.322636	0.645276	+	1.75583	0.484013
Q8N163-2	CCAR2	Cell cycle and apoptosis regulator protein 2	0	-0.0978868	0.261869	0.178444	0.218542	0.0458372	0	-0.165242	-0.050133	0.143538	0.141307	0.162046	0	0.255048	0.131953	0.157698	-0.0337785	0.0266352	0.261869	0.162046	0.255048	+	2.00777	0.226321
Q6YP21-3	CCBL2	Kynurenine--oxoglutarate transaminase 3	0	-0.0441465	0.432246	0.376033	0.355118	0.18638	0	0.11348	0.239143	0.195553	0.0540049	-0.117049	0	0.0696275	0.126186	-0.00982606	0.409177	0.198187	0.432246	0.239143	0.409177	+	1.86317	0.360189
Q96CT7	CCDC124	Coiled-coil domain-containing protein 124	0	-0.0885373	0.197328	0.123643	0.155973	-0.120532	0	-0.00837022	0.0955777	0.191477	0.212305	-0.258463	0	0.0646837	0.210033	0.0458811	-0.0118657	-0.0223744	0.197328	0.212305	0.210033	+	3.59465	0.206555
Q96JG6-3	CCDC132	Coiled-coil domain-containing protein 132	0	0.156698	0.221922	0.0456412	0.0277524	-0.116382	0	0.0329219	0.163319	0.115447	-0.0517957	-0.29139	0	0.0277351	0.14878	0.109367	0.0782472	-0.120923	0.221922	0.163319	0.14878	+	2.11328	0.178007
Q96M89-2	CCDC138	Coiled-coil domain-containing protein 138	0	-0.110254	0.491843	0.244691	0.412992	0.169938	0	0.0856729	0.287132	0.293234	0.0458569	-0.258534	0	0.250467	0.178325	0.226902	0.0626914	0.154808	0.491843	0.293234	0.250467	+	1.66343	0.345181
O60826	CCDC22	Coiled-coil domain-containing protein 22	0	-0.0425189	0.741181	0.576268	0.639744	0.445965	0	0.571025	0.398541	0.765573	0.682536	0.298626	0	0.364998	0.497169	0.564521	0.268486	0.428499	0.741181	0.765573	0.564521	+	2.38129	0.690425
Q96MW1	CCDC43	Coiled-coil domain-containing protein 43	0	0.0325622	0.348283	0.142618	0.240613	0.00701839	0	0.0548319	0.17832	0.27527	-0.079523	-0.345912	0	0.318776	0.13528	0.132868	-0.319799	-0.00442085	0.348283	0.27527	0.318776	+	2.64524	0.31411
Q8IVM0	CCDC50	Coiled-coil domain-containing protein 50	0	0.0601372	0.230192	0.106164	0.0231908	-0.124409	0	0.0977544	0.125336	0.0667799	-0.170321	-0.355266	0	0.221313	0.157877	0.00847068	-0.315163	-0.185868	0.230192	0.125336	0.221313	+	1.83632	0.19228
Q16204	CCDC6	Coiled-coil domain-containing protein 6	0	-0.0234632	0.273704	0.162579	0.117702	-0.0724401	0	0.0211921	0.177753	0.132084	-0.00201812	-0.260132	0	0.152497	0.138493	0.080098	-0.138186	-0.0294189	0.273704	0.177753	0.152497	+	1.79553	0.201318
Q9H0W5	CCDC8	Coiled-coil domain-containing protein 8	0	0.0755997	0.266011	0.170754	0.1728	0.0321738	0	0.0133259	0.281326	0.187333	0.117981	-0.0309163	0	0.177965	0.0660287	0.153653	0.0540509	0.16027	0.266011	0.281326	0.177965	+	2.06333	0.241767
A6NKD9	CCDC85C	Coiled-coil domain-containing protein 85C	0	0.0348566	0.30525	0.124383	0.14277	0.020512	0	0.0665491	0.180034	0.135339	0.129925	-0.15691	0	0.175223	0.127548	0.0836447	0.0371675	0.19363	0.30525	0.180034	0.19363	+	1.83302	0.226305
Q9BSQ5-3	CCM2	Cerebral cavernous malformations 2 protein	0	0.152708	0.438572	0.345076	0.239321	0.262791	0	0.167041	0.354554	0.441262	0.115846	0.018809	0	0.144389	0.213532	0.163497	0.43964	0.406162	0.438572	0.441262	0.43964	+	5.80116	0.439825
P14635	CCNB1	G2/mitotic-specific cyclin-B1	0	0.0423319	0.222653	0.152759	0.119771	0.02298	0	0.107883	0.153227	0.154767	-0.0378045	-0.198999	0	0.159532	0.09217	0.0883953	-0.070599	0.143484	0.222653	0.154767	0.159532	+	2.13625	0.178984
O95273-3	CCNDBP1	Cyclin-D1-binding protein 1	0	0.0798829	0.0586733	-0.0435959	0.0653428	-0.0695635	0	0.0315127	-0.52906	-0.209642	0.154249	-0.372851	0	0.204687	0.203923	-0.445901	-0.112696	-0.0364579	0.0798829	0.154249	0.204687	+	1.55071	0.146273
Q8ND76-3	CCNY	Cyclin-Y	0	-0.0172165	0.411523	0.18378	0.172465	0.053829	0	0.112252	0.210304	0.0778055	0.0202286	-0.0808706	0	0.0197997	0.292122	0.313604	0.150518	0.0576385	0.411523	0.210304	0.313604	+	1.78247	0.31181
Q8N7R7	CCNYL1	Cyclin-Y-like protein 1	0	0.117	0.394233	0.342388	0.341314	0.308729	0	0.116855	0.311748	0.358679	0.24652	0.21801	0	0.231551	0.385653	0.189631	0.244091	0.220017	0.394233	0.358679	0.385653	+	3.40031	0.379522
P78371	CCT2	T-complex protein 1 subunit beta	0	-0.0582806	0.265137	0.146962	0.150093	-0.0698352	0	-0.027633	0.101637	0.137415	-0.0132307	-0.162315	0	0.151804	0.142716	0.1142	-0.136569	-0.00870457	0.265137	0.137415	0.151804	+	1.65166	0.184785
P49368	CCT3	T-complex protein 1 subunit gamma	0	-0.114517	0.282554	0.226104	0.238938	0.0517935	0	-0.055163	0.0935073	0.136742	0.134015	0.127093	0	0.142597	0.131693	0.202332	-0.0380397	0.12814	0.282554	0.136742	0.202332	+	1.70999	0.207209
P50991	CCT4	T-complex protein 1 subunit delta	0	-0.0298892	0.152216	0.110518	0.138123	-0.0760779	0	-0.103567	0.0649174	0.152215	-0.020321	-0.10451	0	0.139272	0.150122	0.102487	-0.159107	-0.121907	0.152216	0.152215	0.150122	+	4.97447	0.151518
P48643	CCT5	T-complex protein 1 subunit epsilon	0	0.00598738	0.185147	0.104518	0.132778	-0.0865062	0	-0.0262131	0.079146	0.129941	0.00682235	-0.164926	0	0.176118	0.128908	0.121481	-0.121511	-0.0173852	0.185147	0.129941	0.176118	+	2.27051	0.163735
P40227	CCT6A	T-complex protein 1 subunit zeta	0	-0.00205359	0.102922	0.0363025	0.03123	-0.168844	0	-0.0650853	0.0521497	0.0374983	-0.103361	-0.127598	0	0.14381	0.105004	-0.00480965	-0.151561	-0.109688	0.102922	0.0521497	0.14381	+	1.4943	0.0996272
Q99832-3	CCT7	T-complex protein 1 subunit eta	0	-0.108015	0.30608	0.237041	0.277245	0.0103166	0	-0.0111497	0.082892	0.186936	0.0895542	0.0179882	0	0.17178	0.176381	0.185804	-0.00573277	-0.0246437	0.30608	0.186936	0.185804	+	1.82795	0.226273
P50990	CCT8	T-complex protein 1 subunit theta	0	-0.0552713	0.241568	0.158557	0.147433	-0.0128206	0	0.021115	0.137099	0.15935	0.0471606	-0.159083	0	0.0940576	0.140438	0.106113	-0.110474	0.105405	0.241568	0.15935	0.140438	+	1.84863	0.180452
P48509	CD151	CD151 antigen	0	-0.0266761	0.229422	0.0820957	0.108701	-0.0170617	0	-0.0767345	-0.0497515	0.134994	0.105234	0.0868119	0	0.0017581	0.156774	0.0190054	0.00524247	0.0729937	0.229422	0.134994	0.156774	+	1.88683	0.17373
Q9Y5K6	CD2AP	CD2-associated protein	0	0.0725162	0.22203	0.123218	0.126862	0.0368034	0	0.0525097	0.20722	0.258199	0.0254125	-0.224771	0	0.162879	0.189978	0.106836	-0.0847366	-0.0167503	0.22203	0.258199	0.189978	+	2.41506	0.223402
O60449-3	CD302	CD302 antigen	0	0.0679981	0.31146	0.14343	-0.0220055	-0.00321525	0	-0.138918	0.134488	0.0189149	0.232599	-0.205477	0	-0.126508	0.28062	0.0995592	0.183876	-0.0189465	0.31146	0.232599	0.28062	+	2.46251	0.274893
P15529-15	CD46	Membrane cofactor protein	0	0.141366	0.0338947	0.0179673	0.0654952	0.0102199	0	0.0934971	0.0279764	0.0305601	-0.0101208	0.073644	0	0.0752801	0.110842	0.0339909	0.0124859	0.14783	0.141366	0.0934971	0.14783	+	2.05626	0.127564
Q08722-2	CD47	Leukocyte surface antigen CD47	0	0.0900587	0.265497	0.117508	0.248508	0.245852	0	0.139181	0.248855	0.038302	0.182886	0.100809	0	0.161947	0.165585	0.128941	0.185436	0.214118	0.265497	0.248855	0.214118	+	2.71415	0.242823
P60033	CD81	CD81 antigen	0	0.151568	0.0081892	0.146797	0.0938513	0.0180352	0	0.0540097	-0.0020009	0.0577655	0.099947	0.0772066	0	0.167225	0.118883	0.058896	-0.0571117	0.0652647	0.151568	0.099947	0.167225	+	1.98815	0.13958
P21926	CD9	CD9 antigen	0	0.164466	0.240132	0.083171	0.318993	0.102295	0	0.206667	0.255491	0.175348	-0.0613405	0.0113312	0	0.210644	-0.00313517	0.238478	0.116311	0.0870448	0.318993	0.255491	0.238478	+	2.39388	0.270987
Q8TCZ2-3	CD99L2	CD99 antigen-like protein 2	0	0.0624182	0.0444551	-0.033847	0.029437	-0.00646746	0	0.121557	0.0202712	0.00425395	-0.191229	-0.0429987	0	0.024135	0.169786	0.0772509	-0.309267	-0.0493869	0.0624182	0.121557	0.169786	+	1.50267	0.11792
O75794	CDC123	Cell division cycle protein 123 homolog	0	0.0826125	0.203764	0.327196	0.183782	-0.0691101	0	0.117143	0.0783917	0.233747	0.261613	-0.205148	0	0.23704	0.217302	0.273414	0.0667469	0.0811609	0.327196	0.261613	0.273414	+	2.61122	0.287408
Q12834	CDC20	Cell division cycle protein 20 homolog	0	0.14516	-0.0482845	-0.112121	-0.118471	-0.27346	0	-0.110822	-0.145553	0.183679	-0.104328	-0.166742	0	-0.161023	-0.253404	0.15168	-0.045471	0.185447	0.14516	0.183679	0.185447	+	2.53553	0.171429
Q9UJX2	CDC23	Cell division cycle protein 23 homolog	0	0.25278	0.0623167	0.222454	0.342394	0.110283	0	0.204923	0.270896	0.276243	0.120004	0.0212422	0	0.572342	0.368118	0.184538	0.0914939	0.250848	0.342394	0.276243	0.572342	+	1.62454	0.396993
P30307-2	CDC25C	M-phase inducer phosphatase 3	0	0.0926447	0.265027	0.259974	0.274827	0.0635436	0	0.0910245	0.31849	0.156832	0.125867	-0.125757	0	0.248417	0.180274	0.205462	0.127674	0.104175	0.274827	0.31849	0.248417	+	2.57997	0.280578
P30260	CDC27	Cell division cycle protein 27 homolog	0	0.122693	0.302759	0.309045	0.304489	0.0888279	0	0.0307119	0.318978	0.420741	0.111969	-0.17447	0	0.081585	0.675031	0.32259	0.0622866	0.17065	0.309045	0.420741	0.675031	+	1.60608	0.468272
P49427	CDC34	Ubiquitin-conjugating enzyme E2 R1	0	-0.0447535	0.170304	0.101385	0.0756839	-0.125354	0	-0.0223538	0.0392125	0.0488848	-0.143256	-0.336274	0	-0.00934815	0.125272	-0.043406	-0.116487	-0.173706	0.170304	0.0488848	0.125272	+	1.37934	0.11482
Q16543	CDC37	Hsp90 co-chaperone Cdc37;Hsp90 co-chaperone Cdc37, N-terminally processed	0	0.0658024	0.123558	0.102964	0.0927388	-0.0315568	0	0.0441666	0.12427	0.171693	0.0103285	-0.22919	0	0.166517	0.208738	0.0885859	-0.126219	-0.0097878	0.123558	0.171693	0.208738	+	1.98145	0.167996
P60953	CDC42	Cell division control protein 42 homolog	0	0.0452844	0.0872173	0.050728	-0.0133414	-0.00646222	0	0.0365978	0.0343803	0.0103851	-0.0274847	-0.100848	0	0.0188181	0.122492	0.0307604	-0.209258	0.106059	0.0872173	0.0365978	0.122492	+	1.3919	0.0821024
Q5VT25-4	CDC42BPA	Serine/threonine-protein kinase MRCK alpha	0	-0.138962	0.401251	0.316978	0.341718	0.112172	0	0.125372	0.288633	0.168885	0.0540285	-0.225549	0	0.29589	0.166443	0.152116	-0.0408008	-0.0361741	0.401251	0.288633	0.29589	+	2.22028	0.328591
Q9Y5S2	CDC42BPB	Serine/threonine-protein kinase MRCK beta	0	-0.0733361	0.152567	0.148356	0.0809411	-0.0769283	0	0.0132053	0.13698	0.0680682	-0.00691369	-0.333104	0	0.0688199	0.0480487	0.0813471	-0.0592208	0.0560693	0.152567	0.13698	0.0813471	+	1.83513	0.123631
Q00587-2	CDC42EP1	Cdc42 effector protein 1	0	0.0662747	0.26055	0.266351	0.153993	0.0870457	0	0.0623927	0.369609	0.315259	0.140682	-0.14555	0	-0.0045031	0.228832	0.160467	0.286081	0.153294	0.266351	0.369609	0.286081	+	2.28244	0.307347
Q9H3Q1	CDC42EP4	Cdc42 effector protein 4	0	0.106878	0.331016	0.238749	0.236323	0.137271	0	0.0823823	0.219453	0.234888	0.0778845	0.155525	0	0.0640028	0.188664	0.0936119	0.322071	0.409031	0.331016	0.234888	0.409031	+	1.93585	0.324978
P19022-2	CDH2	Cadherin-2	0	0.134942	0.230306	0.103508	0.102442	-0.0701183	0	0.0857912	0.126217	0.0872626	0.0222563	-0.134998	0	0.100611	0.170535	0.165072	0.0887749	-0.209213	0.230306	0.126217	0.170535	+	1.85039	0.175686
P06493	CDK1	Cyclin-dependent kinase 1	0	-0.0615373	0.407387	0.323625	0.242084	0.0644689	0	0.112771	0.22009	0.189474	0.0358387	-0.189397	0	0.186409	0.201903	0.0669575	0.152578	0.0515785	0.407387	0.22009	0.201903	+	1.5845	0.27646
P24941-2	CDK2	Cyclin-dependent kinase 2	0	0.00440902	0.182801	0.0941177	0.130503	-0.0351701	0	0.0645954	0.0474292	0.126318	-0.0219646	-0.310865	0	0.11544	0.0429883	0.086369	-0.0890409	-0.123907	0.182801	0.126318	0.11544	+	1.97718	0.14152
Q00526	CDK3	Cyclin-dependent kinase 3	0	-0.0971829	0.420722	0.324664	0.252999	0.153991	0	0.14142	0.211699	0.138384	0.0945895	-0.0426254	0	0.339673	0.200679	0.204054	0.140009	0.0162956	0.420722	0.211699	0.339673	+	1.77602	0.324031
P11802	CDK4	Cyclin-dependent kinase 4	0	0.0193247	0.158718	0.15322	0.0923333	-0.0713392	0	-0.0668643	0.13392	0.159495	-0.108542	-0.208046	0	0.0398713	0.229933	0.160514	0.0169204	-0.151933	0.158718	0.159495	0.229933	+	2.08911	0.182715
Q00535	CDK5	Cyclin-dependent-like kinase 5	0	0.0180773	0.064681	0.0155725	0.167741	0.0767003	0	0.0465503	0.138086	0.027595	0.0300248	-0.192845	0	0.0825485	0.0985566	-0.179583	0.0803315	0.0911973	0.167741	0.138086	0.0985566	+	1.97071	0.134795
P42771	CDKN2A	Cyclin-dependent kinase inhibitor 2A	0	0.0440004	0.290746	0.0656221	0.0693061	-0.111499	0	-0.0755269	0.258037	0.139491	0.149155	-0.318408	0	0.128106	0.0948035	0.0386373	-0.00425926	-0.175234	0.290746	0.258037	0.128106	+	1.64592	0.22563
Q4KMG0-2	CDON	Cell adhesion molecule-related/down-regulated by oncogenes	0	0.0515237	0.133447	0.250385	0.112793	-0.000160485	0	0.101988	0.0983573	-0.00604027	0.00403056	-0.0910928	0	0.105798	0.218614	0.0685606	-0.0472174	-0.00434932	0.250385	0.101988	0.218614	+	1.58628	0.190329
Q9UKY7-2	CDV3	Protein CDV3 homolog	0	-0.158277	0.354335	0.169526	0.23719	0.098766	0	-0.0204152	0.177464	0.241255	0.0481225	-0.189025	0	0.137288	0.214507	0.156742	-0.0486518	-0.0217982	0.354335	0.241255	0.214507	+	1.91594	0.270032
Q9HCU4	CELSR2	Cadherin EGF LAG seven-pass G-type receptor 2	0	-0.0128499	0.206364	0.178118	0.0110721	-0.0227869	0	0.0881265	0.122291	0.0306166	-0.105179	-0.0645376	0	0.1985	0.0720146	-0.0498618	0.139491	0.00665471	0.206364	0.122291	0.1985	+	1.94892	0.175718
Q9NSP4	CENPM	Centromere protein M	0	-0.134169	0.295257	0.220533	0.159297	0.0301608	0	-0.0176307	0.11262	0.281485	0.0673729	-0.274846	0	0.236886	0.161826	-0.0601523	-0.265628	0.0960689	0.295257	0.281485	0.236886	+	2.67856	0.271209
Q5SW79-2	CEP170	Centrosomal protein of 170 kDa	0	0.0950463	0.183554	0.0933908	0.0187458	-0.107498	0	-0.0103403	0.204552	0.131394	-0.160283	-0.14459	0	0.0109215	0.149958	-0.0368366	-0.0442653	0.213652	0.183554	0.204552	0.213652	+	3.00697	0.200586
Q53EZ4	CEP55	Centrosomal protein of 55 kDa	0	0.0884703	0.216658	0.148687	0.148737	-0.00618949	0	0.0773186	0.201356	0.18724	0.0301546	-0.122522	0	0.170285	0.154239	0.122669	0.0727577	0.1183	0.216658	0.201356	0.170285	+	2.61935	0.1961
Q6P2H3-4	CEP85	Centrosomal protein of 85 kDa	0	0.111059	0.386515	0.30346	0.309113	0.166103	0	0.114561	0.252115	0.246804	0.00753471	-0.319336	0	0.184259	0.278437	0.0820377	0.520238	0.212648	0.386515	0.252115	0.520238	+	1.72261	0.386289
Q96ST8	CEP89	Centrosomal protein of 89 kDa	0	0.158483	0.211874	0.155137	0.212358	0.140342	0	0.128126	0.245976	0.162316	0.104503	0.0596183	0	-0.00785381	0.147975	0.191429	0.16704	0.35367	0.212358	0.245976	0.35367	+	1.92246	0.270668
Q9Y6K0	CEPT1	Choline/ethanolaminephosphotransferase 1	0	-0.12309	0.546427	0.683826	0.63188	0.498672	0	0.154106	0.177248	0.070291	0.261304	0.201342	0	0.0749805	0.35376	0.142045	0.116393	0.327012	0.683826	0.261304	0.35376	+	1.4109	0.432963
Q8N5B7-2	CERS5	Ceramide synthase 5	0	-0.0635249	0.266463	0.125191	0.212844	0.109764	0	0.0552231	0.092908	0.112783	-0.0307617	-0.0747036	0	0.154855	0.106357	0.0615498	0.163846	0.0756153	0.266463	0.112783	0.163846	+	1.54493	0.181031
P23528	CFL1	Cofilin-1	0	0.0358397	0.0239459	0.0878718	0.13022	-0.0670782	0	0.00143191	0.0602503	0.162035	-0.123835	-0.262721	0	0.168146	0.161567	0.0504335	-0.260325	-0.0707606	0.13022	0.162035	0.168146	+	2.5363	0.153467
Q8WUX2	CHAC2	Putative glutathione-specific gamma-glutamylcyclotransferase 2	0	-0.164846	0.402903	0.307105	0.310129	0.30278	0	0.188279	0.214016	0.0437111	-0.0261023	-0.211604	0	0.211359	0.265908	0.195119	-0.203816	0.0608234	0.402903	0.214016	0.265908	+	1.75999	0.294276
Q96JM3	CHAMP1	Chromosome alignment-maintaining phosphoprotein 1	0	-0.338517	0.342084	0.244744	0.305623	-0.0299098	0	-0.0161571	0.0295156	0.0498821	-0.0695738	0.211379	0	-0.0368509	0.157957	0.310502	-0.0647666	0.0377966	0.342084	0.211379	0.310502	+	2.04132	0.287988
Q9NX63	CHCHD3	MICOS complex subunit MIC19	0	0.00815138	0.193573	0.204804	0.276664	0.217955	0	0.0519519	0.19999	0.173881	0.10372	0.225759	0	0.185055	0.419537	0.186703	0.0597439	0.309752	0.276664	0.225759	0.419537	+	1.77182	0.30732
P26374	CHML	Rab proteins geranylgeranyltransferase component A 2	0	-0.0208483	0.334177	0.291721	0.197579	0.0894365	0	0.121495	0.183487	0.173031	0.000602931	-0.206826	0	0.205381	0.183337	0.188954	-0.0741163	-0.0252221	0.334177	0.183487	0.205381	+	1.74473	0.241015
Q9HD42	CHMP1A	Charged multivesicular body protein 1a	0	0.0116052	0.163066	0.11495	0.160718	0.0248466	0	0.0536613	0.15067	0.0524653	-0.0169515	-0.351535	0	0.0950423	0.206225	0.0722501	-0.0562888	-0.105157	0.163066	0.15067	0.206225	+	2.3323	0.17332
Q9H444	CHMP4B	Charged multivesicular body protein 4b	0	0.0211016	0.331523	0.140009	0.140227	-0.0270176	0	0.0946236	0.097663	0.133823	-0.0200858	-0.237996	0	0.0694993	0.173386	0.0659425	0.0556361	0.159114	0.331523	0.133823	0.173386	+	1.44432	0.212911
Q9NZZ3	CHMP5	Charged multivesicular body protein 5	0	0.0127754	0.411375	0.113692	0.199223	0.0807584	0	0.118614	0.118581	0.255892	0.00503445	-0.105664	0	0.0571873	0.377985	0.101349	0.0924975	0.117205	0.411375	0.255892	0.377985	+	2.0481	0.348417
Q9UHD1	CHORDC1	Cysteine and histidine-rich domain-containing protein 1	0	-0.0209977	0.180922	0.0783196	0.0911664	-0.0446349	0	0.0794565	0.104654	0.0901847	-0.107681	-0.280483	0	0.179811	0.137989	0.0650237	-0.289853	-0.0394738	0.180922	0.104654	0.179811	+	1.89509	0.155129
O15111	CHUK	Inhibitor of nuclear factor kappa-B kinase subunit alpha	0	-0.117511	0.39584	0.277802	0.333559	0.192835	0	0.10421	0.299451	0.160077	-0.0106567	-0.184898	0	0.269403	0.304412	0.0409063	-0.0994735	0.0416866	0.39584	0.299451	0.304412	+	2.36017	0.333234
O76071	CIAO1	Probable cytosolic iron-sulfur protein assembly protein CIAO1	0	-0.105242	0.293144	0.311257	0.29871	0.185388	0	0.153052	0.221836	0.229141	0.142687	-0.165794	0	0.192129	0.276033	0.117768	0.240273	0.0359552	0.311257	0.229141	0.276033	+	2.42298	0.272144
Q6FI81	CIAPIN1	Anamorsin	0	0.0119958	0.303503	0.160836	0.153931	0.0955531	0	0.130198	0.16368	0.152196	0.053741	-0.252837	0	0.134482	0.175193	0.109996	-0.0853922	0.154626	0.303503	0.16368	0.175193	+	1.68702	0.214125
Q8N5K1	CISD2	CDGSH iron-sulfur domain-containing protein 2	0	-0.0363348	0.263713	0.254695	0.215182	0.0639192	0	0.0616655	0.158996	0.0893726	0.0510657	0.036812	0	0.12986	0.10496	0.010276	0.277897	0.0568728	0.263713	0.158996	0.277897	+	1.90622	0.233535
Q8WWK9-6	CKAP2	Cytoskeleton-associated protein 2	0	0.0311508	0.235891	0.0243943	0.120903	0.061231	0	-0.00164664	0.143895	0.211861	-0.127808	-0.185692	0	0.050095	0.0994231	-0.00695029	0.0363472	0.04579	0.235891	0.211861	0.0994231	+	1.60836	0.182392
Q14008-2	CKAP5	Cytoskeleton-associated protein 5	0	0.0359117	0.120128	0.0482702	0.0293872	-0.126288	0	0.0242384	0.0786088	0.0700278	-0.0727143	-0.18848	0	0.167291	0.0769376	0.0539646	-0.0990126	-0.107955	0.120128	0.0786088	0.167291	+	1.68436	0.122009
P12277	CKB	Creatine kinase B-type	0	0.0129997	0.105302	0.0643128	0.0517071	-0.0145954	0	0.0713542	0.128814	0.0567518	-0.0852351	-0.228914	0	-0.0196857	0.182342	-0.0717251	-0.0336896	0.0877417	0.105302	0.128814	0.182342	+	1.88739	0.138819
P12532	CKMT1A	Creatine kinase U-type, mitochondrial	0	-0.0932149	0.320314	0.289225	0.335097	0.219734	0	0.0741983	0.180009	0.231308	0.163224	0.124413	0	0.181604	0.441537	0.110662	0.0756645	0.282215	0.335097	0.231308	0.441537	+	1.80808	0.335981
Q7Z460-2	CLASP1	CLIP-associating protein 1	0	-0.118759	0.420001	0.297314	0.289761	0.125722	0	0.173817	0.17077	0.129767	0.0478511	-0.147366	0	0.160805	0.223092	0.139467	0.0625968	0.0630395	0.420001	0.173817	0.223092	+	1.46515	0.272303
O75122-3	CLASP2	CLIP-associating protein 2	0	0.0805505	0.265154	0.13726	0.152825	-0.0466385	0	0.19458	0.206726	0.0989019	0.00773722	-0.228524	0	0.136088	0.156367	-0.0898761	0.348178	0.160649	0.265154	0.206726	0.348178	+	1.96247	0.273353
Q96S66	CLCC1	Chloride channel CLIC-like protein 1	0	-0.0315876	0.180893	0.0836637	0.100935	0.0937423	0	-0.0146372	0.0782887	0.074505	0.149626	0.0730623	0	0.228172	0.0372891	-0.0266213	-0.0697143	0.14314	0.180893	0.149626	0.228172	+	2.13375	0.18623
P56749	CLDN12	Claudin-12	0	0.022743	0.629758	0.594559	0.606528	0.568203	0	0.240373	0.323355	0.367932	0.355869	0.539526	0	0.256994	0.445561	0.333617	0.377275	0.208573	0.629758	0.539526	0.445561	+	2.31791	0.538282
Q9NY35-2	CLDND1	Claudin domain-containing protein 1	0	-0.0808604	0.119685	0.0460956	0.0810567	-0.0325559	0	-0.0236646	0.0609617	-0.267099	-0.202092	-0.195553	0	0.0949448	-0.00771671	-0.0378637	-0.457874	0.0633024	0.119685	0.0609617	0.0949448	+	1.787	0.0918638
O00299	CLIC1	Chloride intracellular channel protein 1	0	0.101655	0.278701	0.21647	0.265468	0.148659	0	0.14044	0.301496	0.262471	0.174661	0.137615	0	0.20187	0.342721	0.297235	0.0665104	0.17255	0.278701	0.301496	0.342721	+	2.73424	0.307639
Q9Y696	CLIC4	Chloride intracellular channel protein 4	0	0.116969	0.216813	0.0708053	0.129089	0.00247207	0	0.166859	0.289393	0.226537	0.0465147	-0.103024	0	0.0625064	0.265994	0.232505	0.0751784	-0.0153318	0.216813	0.289393	0.265994	+	2.46637	0.2574
Q14677	CLINT1	Clathrin interactor 1	0	0.0260144	0.215241	0.142846	0.2052	0.0713187	0	0.0456854	0.109347	0.178958	0.0629983	0.0291423	0	0.122867	0.114095	0.0746037	0.0243359	0.307948	0.215241	0.178958	0.307948	+	1.88798	0.234049
P30622-2	CLIP1	CAP-Gly domain-containing linker protein 1	0	-0.0716422	0.51143	0.290918	0.367097	0.261237	0	0.152621	0.182546	0.385858	0.0334636	-0.208427	0	0.259707	0.170541	0.284149	0.141099	0.140194	0.51143	0.385858	0.284149	+	1.87377	0.393812
P54105	CLNS1A	Methylosome subunit pICln	0	0.0250258	0.200377	0.110591	0.131197	-0.052943	0	0.000917971	0.208012	0.172811	0.0397348	-0.29746	0	0.105032	0.177528	0.197508	-0.125917	-0.063723	0.200377	0.208012	0.197508	+	3.91939	0.201966
P09496-2	CLTA	Clathrin light chain A	0	-0.118625	0.414806	0.241228	0.306948	-0.0115615	0	0.0169951	0.217336	0.224125	0.0347072	-0.132264	0	0.0316421	0.253378	0.102759	0.0478669	-0.0657403	0.414806	0.224125	0.253378	+	1.72685	0.297436
Q00610-2	CLTC	Clathrin heavy chain 1	0	0.0112429	0.186727	0.081314	0.0850967	0.0228203	0	0.0315321	0.179454	0.130349	0.0345675	-0.132412	0	-0.0267963	0.16981	0.0429777	0.103152	0.087889	0.186727	0.179454	0.16981	+	3.42529	0.178664
P53675-2	CLTCL1	Clathrin heavy chain 2	0	0.0457177	0.260714	0.245283	0.0176796	0.0922807	0	0.0788537	0.0336393	0.157103	0.115385	-0.142287	0	0.124362	0.170076	0.0825754	-0.0515826	0.130552	0.260714	0.157103	0.170076	+	1.87677	0.195964
O75153	CLUH	Clustered mitochondria protein homolog	0	-0.109397	0.413801	0.288662	0.256748	0.0902062	0	0.0822327	0.212568	0.178454	0.155678	-0.11477	0	0.212827	0.222328	0.0482316	0.00514793	0.0420604	0.413801	0.212568	0.222328	+	1.60498	0.282899
Q96DG6	CMBL	Carboxymethylenebutenolidase homolog	0	0.0276102	0.192671	0.0888678	0.0825424	-0.133301	0	0.0872199	0.066524	0.0586199	-0.0726885	-0.483352	0	0.172194	0.174138	0.0175693	-0.209935	-0.183423	0.192671	0.0872199	0.174138	+	1.66591	0.151343
P30085-2	CMPK1	UMP-CMP kinase	0	-0.300389	0.48313	0.188632	0.187093	0.0342658	0	-0.110276	0.147892	-0.130546	0.0763941	-0.231607	0	0.0363538	0.199021	0.0973302	-0.163094	0.329868	0.48313	0.147892	0.329868	+	1.39468	0.320297
Q8IZR5-3	CMTM4	CKLF-like MARVEL transmembrane domain-containing protein 4	0	0.0557607	0.150647	0.0755142	0.127189	-0.0584367	0	-0.0376	0.0475772	0.201925	-0.0309456	0.0335471	0	0.0511093	0.0935814	0.231636	0.0156176	-0.0530131	0.150647	0.201925	0.231636	+	2.14159	0.194736
Q9NX76	CMTM6	CKLF-like MARVEL transmembrane domain-containing protein 6	0	0.127824	0.301887	0.12897	0.198154	-0.00832078	0	0.0127499	0.0714852	0.213245	0.0470667	0.199799	0	0.0334936	0.129012	0.103521	0.317329	0.214055	0.301887	0.213245	0.317329	+	2.17444	0.277487
P62633-7	CNBP	Cellular nucleic acid-binding protein	0	0.274392	-0.0032286	-0.0591686	-0.00174496	-0.335238	0	0.0340043	0.178253	0.177815	0.0858457	-0.352927	0	0.10149	0.427544	0.0499254	0.0334913	-0.0385557	0.274392	0.178253	0.427544	+	1.552	0.293396
Q96KP4	CNDP2	Cytosolic non-specific dipeptidase	0	0.0633709	0.259147	0.202524	0.21266	0.0933704	0	0.185957	0.181513	0.245769	0.0543378	-0.17561	0	0.169977	0.240574	0.123601	0.154437	-0.0154627	0.259147	0.245769	0.240574	+	3.60618	0.248497
G9CGD6-3	CNKSR3	Connector enhancer of kinase suppressor of ras 3	0	-0.067961	0.207692	-0.107281	-0.0113821	-0.0344484	0	0.0512134	0.117576	0.164915	-0.207756	-0.165687	0	0.155846	0.418858	-0.0876109	-0.182472	-0.25287	0.207692	0.164915	0.418858	+	1.40742	0.263822
Q99439	CNN2	Calponin-2	0	0.0466944	0.193082	0.112376	0.111165	-0.0380723	0	0.0709175	0.0717058	0.127124	-0.076583	-0.219108	0	0.174292	0.146339	-0.0231505	-0.00469771	-0.100675	0.193082	0.127124	0.174292	+	2.15887	0.164833
Q15417	CNN3	Calponin-3	0	0.125337	0.0872108	-0.0303682	-0.0154063	-0.132128	0	0.00143454	-0.0356265	0.0488579	-0.124428	-0.426454	0	0.131611	0.0603506	-0.107173	-0.202361	-0.204687	0.125337	0.0488579	0.131611	+	1.50971	0.101935
Q15417-2	CNN3	Calponin-3	0	-0.283338	0.979457	0.932171	0.0895801	-0.0800018	0	-0.300392	0.369322	-0.0424847	0.360872	-0.527481	0	0.0934443	-0.0907047	-0.165663	0.7923	-0.153779	0.979457	0.369322	0.7923	+	1.53467	0.713693
Q8NE01	CNNM3	Metal transporter CNNM3	0	0.0941749	0.255188	0.263169	0.319471	0.27589	0	0.125077	0.266254	0.205216	0.204881	0.209921	0	0.148921	0.200541	0.217867	0.230518	0.318443	0.319471	0.266254	0.318443	+	2.77194	0.301389
Q6P4Q7	CNNM4	Metal transporter CNNM4	0	0.0579881	0.284024	0.207482	0.205858	0.142714	0	0.0911225	0.15166	0.209824	0.129345	0.167805	0	0.112511	0.144911	0.182104	0.0727994	0.291962	0.284024	0.209824	0.291962	+	2.30869	0.261937
A5YKK6	CNOT1	CCR4-NOT transcription complex subunit 1	0	0.0973574	0.379347	0.223924	0.271501	0.101618	0	0.167797	0.2035	0.249311	0.0911937	-0.0813669	0	0.211602	0.335254	0.318377	0.201422	-0.0758859	0.379347	0.249311	0.335254	+	2.16026	0.321304
Q9H9A5-2	CNOT10	CCR4-NOT transcription complex subunit 10	0	0.0277286	0.299705	0.200791	0.325749	0.0870848	0	-0.0433307	0.282665	-0.0100017	0.115643	0.0653209	0	0.215445	0.608905	-0.0961642	0.0627306	0.0586513	0.325749	0.282665	0.608905	+	1.53683	0.405773
Q9NZN8-5	CNOT2	CCR4-NOT transcription complex subunit 2	0	-0.0701819	0.414644	0.239261	0.217856	0.049063	0	0.0122826	0.16002	0.137087	0.00115672	0.0843643	0	0.282604	0.196092	-0.0448079	-0.0450132	0.209703	0.414644	0.16002	0.282604	+	1.52091	0.285756
O75175	CNOT3	CCR4-NOT transcription complex subunit 3	0	0.129463	0.204807	0.078191	0.0488639	-0.0850237	0	0.0838941	0.162109	0.184828	-0.0468326	-0.272364	0	0.0751117	0.126331	0.138671	0.062094	0.00454471	0.204807	0.184828	0.138671	+	2.21672	0.176102
P09543-2	CNP	2,3-cyclic-nucleotide 3-phosphodiesterase	0	0.135036	0.114404	0.0552612	0.0599518	-0.0761844	0	0.134058	0.143125	0.0935846	-0.0333217	-0.118865	0	0.100846	0.134188	0.123048	-0.00128081	-0.0372241	0.135036	0.143125	0.134188	+	3.66845	0.13745
Q13057	COASY	Bifunctional coenzyme A synthase;Phosphopantetheine adenylyltransferase;Dephospho-CoA kinase	0	0.0745759	0.376605	0.349084	0.390482	0.173856	0	0.224806	0.295461	0.28974	0.164183	-0.122372	0	0.367825	0.30397	0.20901	0.208123	0.14482	0.390482	0.295461	0.367825	+	2.48222	0.351256
O75128-3	COBL	Protein cordon-bleu	0	0.0176865	0.0440012	0.0893186	0.0469554	-0.00626326	0	0.0204093	0.198021	0.0599669	-0.0152718	-0.206868	0	0.0320321	0.0776923	0.275405	-0.16686	0.01296	0.0893186	0.198021	0.275405	+	1.4333	0.187582
Q53SF7	COBLL1	Cordon-bleu protein-like 1	0	0.0602382	0.303911	0.20914	0.16473	0.114841	0	0.129182	0.173869	0.201625	0.0186218	-0.12913	0	0.195569	0.2397	0.107789	0.0192098	-0.0115658	0.303911	0.201625	0.2397	+	2.15086	0.248412
P38432	COIL	Coilin	0	-0.0826768	0.0659687	0.270801	0.262723	0.0462483	0	-0.0166374	0.106398	0.0468711	0.00433984	0.0713074	0	0.190827	-0.168126	-0.0359161	0.00270093	0.0648552	0.270801	0.106398	0.190827	+	1.54153	0.189342
Q9Y5P4-2	COL4A3BP	Collagen type IV alpha-3-binding protein	0	-0.0595529	0.381464	0.22818	0.265471	0.0487229	0	0.0569447	0.127533	0.182399	0.0969136	0.0011043	0	0.190449	0.190988	0.100348	-0.0703439	0.13653	0.381464	0.182399	0.190988	+	1.51806	0.251617
P21964-2	COMT	Catechol O-methyltransferase	0	-0.00807154	0.260968	0.20134	0.379614	0.316788	0	0.104043	0.221755	0.26141	0.131568	0.211363	0	0.227591	0.270941	0.234649	0.235213	0.0491162	0.379614	0.26141	0.270941	+	2.11916	0.303988
P53621	COPA	Coatomer subunit alpha;Xenin;Proxenin	0	-0.0399826	0.325329	0.20323	0.167611	0.0676141	0	0.0894507	0.16653	0.181223	0.0350417	-0.0702901	0	0.131317	0.0954966	0.163095	-0.0345135	0.141987	0.325329	0.181223	0.163095	+	1.61071	0.223216
P53618	COPB1	Coatomer subunit beta	0	-0.033559	0.350134	0.272565	0.211839	0.056185	0	0.0758251	0.191641	0.172112	0.048867	-0.0631024	0	0.219697	0.139594	0.104279	0.0740192	0.0512936	0.350134	0.191641	0.219697	+	1.75603	0.253824
P35606-2	COPB2	Coatomer subunit beta	0	-0.0280688	0.364534	0.2199	0.243022	0.0903406	0	0.0708302	0.208572	0.14746	0.0412321	-0.0410819	0	0.16934	0.203711	0.193272	0.00805676	0.121091	0.364534	0.208572	0.203711	+	1.70801	0.258939
Q9Y678	COPG1	Coatomer subunit gamma-1	0	-0.164809	0.402171	0.29895	0.236719	0.144097	0	0.072952	0.124643	0.151767	-0.00628719	0.00310814	0	0.18903	0.153527	0.0911549	0.0866125	0.088381	0.402171	0.151767	0.18903	+	1.3639	0.247656
P61201	COPS2	COP9 signalosome complex subunit 2	0	0.0770643	0.249748	0.275717	0.209123	0.0767155	0	0.0210513	0.169612	0.215675	0.00932083	-0.0269718	0	0.0629217	0.302579	0.133645	0.357215	-0.0290927	0.275717	0.215675	0.357215	+	1.99175	0.282869
Q9UNS2-2	COPS3	COP9 signalosome complex subunit 3	0	-0.00283891	0.269898	0.134337	0.152184	-0.0829732	0	0.0254447	0.131863	0.199179	0.0365408	-0.288507	0	0.1323	0.252743	0.135566	-0.139941	-0.122456	0.269898	0.199179	0.252743	+	2.41205	0.240607
Q9BT78	COPS4	COP9 signalosome complex subunit 4	0	0.0221805	0.377649	0.265003	0.305765	0.0938763	0	0.201097	0.187575	0.0963359	0.189283	-0.0829186	0	0.117297	0.491429	0.332108	0.212417	0.0185732	0.377649	0.201097	0.491429	+	1.58714	0.356725
Q92905	COPS5	COP9 signalosome complex subunit 5	0	-0.114244	0.344662	0.122283	0.339924	0.0262322	0	-0.0226458	0.103413	0.156685	0.0231672	-0.157162	0	0.235547	0.131049	0.0317783	0.0346526	-0.00721291	0.344662	0.156685	0.235547	+	1.63954	0.245631
Q7L5N1	COPS6	COP9 signalosome complex subunit 6	0	-0.0733252	0.338213	0.3316	0.370527	0.131224	0	0.0151111	0.139068	0.136012	-0.0140761	-0.0457971	0	0.0469936	0.278765	0.210151	-0.0665137	0.0189775	0.370527	0.139068	0.278765	+	1.52465	0.262787
Q9BR76	CORO1B	Coronin-1B	0	-0.168357	0.429982	0.373377	0.39443	0.476248	0	0.0894095	0.403769	0.294818	0.163303	-0.0315948	0	0.117884	0.276478	0.22516	0.0817807	0.311578	0.476248	0.403769	0.311578	+	2.15218	0.397198
Q9ULV4	CORO1C	Coronin-1C	0	0.0970039	0.225322	0.205022	0.219518	0.140565	0	0.0961747	0.275499	0.216966	0.13374	0.00846696	0	0.18557	0.214114	0.043332	0.194546	0.209815	0.225322	0.275499	0.214114	+	2.5077	0.238312
P57737-4	CORO7	Coronin-7	0	-0.123385	0.505071	0.423828	0.370815	0.232874	0	0.14452	0.297722	0.262038	0.0994347	-0.0623713	0	0.222694	0.228861	0.261118	0.411864	0.0376419	0.505071	0.297722	0.411864	+	1.97401	0.404886
O75976	CPD	Carboxypeptidase D	0	0.127699	0.352574	0.274137	0.224693	0.0976835	0	0.220609	0.335542	0.17949	0.168245	0.0680357	0	0.333193	0.440022	0.252952	-0.00681227	0.0137403	0.352574	0.335542	0.440022	+	2.43619	0.376046
Q99829	CPNE1	Copine-1	0	0.0223261	0.206533	0.186837	0.190147	0.0539195	0	0.112499	0.0903479	0.0935315	0.136962	-0.155045	0	0.181535	0.202361	-0.0481679	0.072014	0.0525474	0.206533	0.136962	0.202361	+	2.12538	0.181952
O75131	CPNE3	Copine-3	0	0.112745	0.268196	0.000186682	0.142236	0.0434621	0	0.14827	0.190409	0.140593	0.010631	-0.135539	0	0.209653	0.261295	0.0609555	-0.042253	0.0112653	0.268196	0.190409	0.261295	+	2.2773	0.239967
Q86YQ8	CPNE8	Copine-8	0	0.220676	0.368874	0.324464	0.2793	0.217532	0	0.314088	0.250555	0.305309	0.313374	0.317424	0	0.190647	0.315505	0.21424	0.356783	0.278794	0.368874	0.317424	0.356783	+	3.00226	0.347694
Q9BRF8	CPPED1	Serine/threonine-protein phosphatase CPPED1	0	-0.0473415	0.463183	0.266729	0.221624	0.0674679	0	0.195079	0.169237	0.103319	-0.106753	-0.327743	0	0.332604	0.218381	0.0525419	-0.0429573	-0.0861382	0.463183	0.195079	0.332604	+	1.59539	0.330289
Q9UKF6	CPSF3	Cleavage and polyadenylation specificity factor subunit 3	0	0.0236146	0.153341	0.158058	0.216802	0.0770736	0	0.115363	0.090348	0.183455	0.149639	-0.0861536	0	0.224695	0.336041	0.0587291	0.124966	-0.00415349	0.216802	0.183455	0.336041	+	1.77191	0.245433
Q16630-3	CPSF6	Cleavage and polyadenylation specificity factor subunit 6	0	-0.0714173	0.280406	0.269417	0.449935	0.35071	0	0.0377099	-0.0420268	0.316376	0.0658029	0.322918	0	0.0555842	0.13724	0.222852	0.224073	0.310918	0.449935	0.322918	0.310918	+	2.13019	0.361257
P20023-2	CR2	Complement receptor type 2	0	0.0104518	0.237069	0.259756	0.135844	0.141634	0	0.0200173	0.194143	0.0846089	0.286592	-0.134692	0	0.0692028	0.148195	0.063345	-0.00622803	0.194617	0.259756	0.286592	0.194617	+	2.22169	0.246988
P46108	CRK	Adapter molecule crk	0	0.016321	0.357409	0.40924	0.393748	0.261074	0	0.054697	0.21387	0.431261	0.298336	-0.0138131	0	0.212255	0.246306	0.189887	0.207996	0.227391	0.40924	0.431261	0.246306	+	1.90382	0.362269
P46109	CRKL	Crk-like protein	0	0.0320824	0.263299	0.123088	0.197779	0.0170383	0	0.0602281	0.162349	0.207487	0.0372571	-0.208898	0	0.0393608	0.213276	0.0849944	0.0583559	0.10242	0.263299	0.207487	0.213276	+	2.52405	0.228021
Q14194	CRMP1	Dihydropyrimidinase-related protein 1	0	0.10494	0.347599	0.244588	0.254205	0.00175723	0	0.106121	0.22398	0.0826309	0.0333197	-0.121271	0	0.445902	0.0016146	0.186141	-0.185203	0.13395	0.347599	0.22398	0.445902	+	1.76935	0.33916
Q5TZA2-2	CROCC	Rootletin	0	0.122392	0.41937	0.260015	0.381854	0.105566	0	0.204752	0.420969	0.344765	0.251351	-0.0292377	0	0.218322	0.431391	0.279502	0.205483	0.13951	0.41937	0.420969	0.431391	+	4.40321	0.42391
Q68DQ2	CRYBG3	Very large A-kinase anchor protein	0	0.0164863	0.26579	0.247619	0.0906919	0.29025	0	0.0527388	0.276573	0.22645	0.0169642	-0.0750554	0	0.281057	0.0761768	0.0768956	-0.051568	0.258726	0.29025	0.276573	0.281057	+	3.99396	0.282627
O75390	CS	Citrate synthase, mitochondrial	0	-0.0956201	0.407172	0.326374	0.428992	0.239166	0	-0.0560597	0.0711359	0.252187	0.227174	0.422811	0	0.0897642	0.176475	0.281952	0.421308	0.298213	0.428992	0.422811	0.421308	+	4.81396	0.42437
O75534-2	CSDE1	Cold shock domain-containing protein E1	0	-0.0280229	0.205315	0.143231	0.140052	-0.0598866	0	0.00561959	0.0891182	0.158192	0.0800308	-0.140867	0	0.100463	0.176013	0.0456558	-0.0563223	0.0362662	0.205315	0.158192	0.176013	+	2.53879	0.17984
P55060-3	CSE1L	Exportin-2	0	0.00865805	0.208879	0.137642	0.109127	-0.0385855	0	0.0265693	0.110859	0.178068	0.0109101	-0.163095	0	0.211774	0.152515	0.0586423	-0.0168678	-0.0441984	0.208879	0.178068	0.211774	+	2.83747	0.199574
P41240	CSK	Tyrosine-protein kinase CSK	0	0.0649177	0.126999	0.0774003	0.0315484	-0.112927	0	0.0744303	0.169842	0.0919648	-0.0637641	-0.37771	0	0.192247	0.147737	-0.0122641	-0.175607	-0.0486751	0.126999	0.169842	0.192247	+	2.1705	0.163029
P48729	CSNK1A1	Casein kinase I isoform alpha	0	0.0110744	0.28244	0.27799	0.300474	0.213332	0	0.112235	0.195153	0.170583	0.11827	-0.0171297	0	0.104987	0.174281	0.217889	0.267694	0.179522	0.300474	0.195153	0.267694	+	2.13581	0.25444
P48729-3	CSNK1A1	Casein kinase I isoform alpha	0	-0.0815471	0.488761	0.505246	0.43659	0.104134	0	0.222714	0.0623412	0.0962719	0.578654	0.101704	0	0.191773	0.132738	0.316053	0.213215	0.279892	0.505246	0.578654	0.316053	+	1.87018	0.466651
P49674	CSNK1E	Casein kinase I isoform epsilon	0	-0.017422	0.252451	0.261343	0.225895	0.0389536	0	-0.00754848	0.193293	0.213654	0.0651852	-0.0521371	0	0.0916525	0.234707	0.0293019	0.170279	0.0626034	0.261343	0.213654	0.234707	+	2.77152	0.236568
P78368	CSNK1G2	Casein kinase I isoform gamma-2	0	0.14981	0.497881	0.629158	0.435515	0.417271	0	0.135277	0.390508	0.246528	0.450814	0.15446	0	0.17248	0.453322	0.327458	0.452044	0.2752	0.629158	0.450814	0.453322	+	2.18441	0.511098
Q9Y6M4-3	CSNK1G3	Casein kinase I isoform gamma-3	0	0.136176	0.219799	0.127649	0.183591	0.110708	0	0.0720216	0.14212	0.231107	0.126535	0.147497	0	-0.0317717	0.40763	0.128353	0.190583	0.279037	0.219799	0.231107	0.40763	+	1.67457	0.286179
Q05048	CSTF1	Cleavage stimulation factor subunit 1	0	-0.104569	0.285498	0.249673	0.204474	-0.0198583	0	-0.0412605	0.120201	0.138915	-0.0688895	-0.0113952	0	0.125997	0.113125	0.076047	-0.0522798	0.138071	0.285498	0.138915	0.138071	+	1.50851	0.187495
P33240-2	CSTF2	Cleavage stimulation factor subunit 2	0	-0.0875484	0.320341	0.130061	0.153278	-0.0169663	0	0.0362925	0.156839	0.193797	0.027598	-0.208277	0	0.0865793	0.251777	0.0727785	-0.0957793	0.00578776	0.320341	0.193797	0.251777	+	2.00196	0.255305
Q9H0L4	CSTF2T	Cleavage stimulation factor subunit 2 tau variant	0	0.0618592	-0.0513605	0.168912	0.235096	0.0343719	0	-0.0912188	0.155232	0.0885831	0.409426	-0.386711	0	-0.0120412	0.11682	0.356973	0.000256896	-0.0974661	0.235096	0.409426	0.356973	+	1.9374	0.333832
O14595	CTDSP2	Carboxy-terminal domain RNA polymerase II polypeptide A small phosphatase 2	0	-0.0791115	0.338082	0.177896	0.408124	0.198518	0	0.105572	0.214133	0.351765	0.101057	0.0217465	0	0.100949	0.165587	0.22212	0.228299	0.138189	0.408124	0.351765	0.228299	+	1.90278	0.329396
P32929-2	CTH	Cystathionine gamma-lyase	0	0.26353	0.670271	0.770174	0.784355	0.715695	0	0.485161	0.926571	0.984714	0.867221	1.42146	0	0.541795	0.630745	0.534119	0.463741	0.489663	0.784355	1.42146	0.630745	+	1.52483	0.94552
P35221	CTNNA1	Catenin alpha-1	0	0.047526	0.110651	0.0229055	-0.0160278	-0.0747443	0	0.0454431	0.0830446	0.0478882	-0.0925482	-0.159758	0	0.171472	0.0757831	0.0375757	-0.100355	-0.142526	0.110651	0.0830446	0.171472	+	1.66662	0.121723
Q9UBT7-2	CTNNAL1	Alpha-catulin	0	0.111535	0.268382	0.221428	0.197808	0.0899582	0	0.170553	0.216469	0.167101	0.136257	0.0243946	0	0.122366	0.203863	0.0846185	0.268544	0.109487	0.268382	0.216469	0.268544	+	2.62626	0.251132
P35222	CTNNB1	Catenin beta-1	0	0.0156594	0.0836925	0.0121955	-0.0490563	-0.0638475	0	0.0330903	0.0738412	0.00810853	-0.10588	-0.293846	0	0.0972342	0.0607291	-0.0820974	-0.0110924	-0.170718	0.0836925	0.0738412	0.0972342	+	2.50063	0.0849226
O60716-5	CTNND1	Catenin delta-1	0	0.0610305	0.116865	0.052852	0.0548476	-0.0316002	0	0.0698973	0.134402	0.106016	-0.0254598	-0.190962	0	0.160063	0.128379	0.0114716	-0.0782512	-0.0225897	0.116865	0.134402	0.160063	+	2.38374	0.13711
P17812	CTPS1	CTP synthase 1	0	-0.0438864	0.25576	0.158957	0.161016	-0.0315475	0	0.0342662	0.123704	0.184747	0.00584811	-0.220624	0	0.148342	0.236482	0.098775	-0.139254	-0.104311	0.25576	0.184747	0.236482	+	2.36093	0.225663
Q14247	CTTN	Src substrate cortactin	0	0.125221	0.24146	0.167626	0.177985	0.0173445	0	0.0990316	0.2148	0.295005	0.0605817	-0.201358	0	0.164299	0.241163	0.187958	-0.0546472	0.0338148	0.24146	0.295005	0.241163	+	2.62581	0.259209
Q9P2B4	CTTNBP2NL	CTTNBP2 N-terminal-like protein	0	0.0860628	0.175029	0.0595829	0.16543	-0.0252717	0	0.102245	0.0493544	0.0479244	-0.0203312	-0.290616	0	0.134873	0.104283	0.00233689	-0.0286852	-0.152057	0.175029	0.102245	0.134873	+	1.94543	0.137382
Q2VPK5-5	CTU2	Cytoplasmic tRNA 2-thiolation protein 2	0	0.0533704	0.279202	0.20391	0.195234	0.00701752	0	0.109481	0.226146	0.296315	0.168594	-0.22056	0	0.23549	0.170072	0.201893	0.0820832	0.0487054	0.279202	0.296315	0.23549	+	2.65193	0.270336
Q13616	CUL1	Cullin-1	0	-0.0109777	0.433762	0.366763	0.365099	0.233599	0	0.0582151	0.216667	0.282617	0.185363	0.101682	0	0.208801	0.333781	0.250979	0.233544	0.156205	0.433762	0.282617	0.333781	+	2.10517	0.350053
Q13617	CUL2	Cullin-2	0	-0.0056529	0.238096	0.120892	0.16048	0.0244003	0	-0.0267891	0.105414	0.173555	-0.00941533	-0.0616407	0	-0.0089781	0.143669	0.0132599	-0.0899785	0.282308	0.238096	0.173555	0.282308	+	2.04266	0.23132
Q13618-2	CUL3	Cullin-3	0	0.0247833	0.287413	0.286127	0.244008	0.0627344	0	0.115362	0.253245	0.0963532	0.0699604	0.0471083	0	0.31305	0.13951	0.0985182	0.0445236	0.0733228	0.287413	0.253245	0.31305	+	2.73458	0.284569
Q13620-3	CUL4B	Cullin-4B	0	-0.0622943	0.194874	0.163397	0.157021	-0.0204994	0	0.1012	0.105362	0.13821	0.0452894	-0.26589	0	0.129372	0.156942	0.146746	-0.225349	-0.10835	0.194874	0.13821	0.156942	+	2.2902	0.163342
Q14999	CUL7	Cullin-7	0	0.0168455	0.208881	0.283136	0.295604	0.536699	0	0.132508	0.206153	0.238018	0.112223	-0.0699078	0	0.136806	-0.0864934	0.413064	0.214606	0.34347	0.536699	0.238018	0.413064	+	1.65067	0.395927
O60888-3	CUTA	Protein CutA	0	0.0553977	0.665165	0.439624	0.603849	0.307491	0	0.126067	0.330467	0.436866	0.28392	0.243713	0	0.249124	0.324576	0.411132	0.241057	0.258538	0.665165	0.436866	0.411132	+	1.90879	0.504388
P78310	CXADR	Coxsackievirus and adenovirus receptor	0	0.064056	0.171646	0.108723	0.190736	0.0596763	0	0.0506758	0.0846318	0.154085	0.0752172	0.107512	0	0.0174883	0.164462	0.133829	0.155459	0.1691	0.190736	0.154085	0.1691	+	2.71739	0.171307
P00387-2	CYB5R3	NADH-cytochrome b5 reductase 3;NADH-cytochrome b5 reductase 3 membrane-bound form;NADH-cytochrome b5 reductase 3 soluble form	0	-0.214843	0.650895	0.524426	0.677885	0.561259	0	0.235299	0.2799	0.279015	0.207437	0.277077	0	0.279613	0.396728	0.328461	0.275726	0.207138	0.677885	0.2799	0.396728	+	1.5078	0.451504
P99999	CYCS	Cytochrome c	0	-0.115167	0.451786	0.436167	0.408523	0.246159	0	0.150059	0.306965	0.323335	0.156198	-0.182883	0	0.0632076	0.2503	0.252557	0.305864	0.0993158	0.451786	0.323335	0.305864	+	2.09926	0.360328
Q7L576	CYFIP1	Cytoplasmic FMR1-interacting protein 1	0	0.124724	0.371257	0.294862	0.272569	0.191231	0	0.189331	0.288096	0.282574	0.161659	-0.0930807	0	0.251758	0.284576	0.178407	0.178364	0.0925106	0.371257	0.288096	0.284576	+	2.39756	0.314643
Q96F07-2	CYFIP2	Cytoplasmic FMR1-interacting protein 2	0	0.0942132	0.365243	0.268734	0.251596	0.197005	0	0.201496	0.30558	0.219144	0.168539	-0.152912	0	0.161267	0.354744	0.152424	0.146353	0.133974	0.365243	0.30558	0.354744	+	2.84146	0.341856
Q9H1C7	CYSTM1	Cysteine-rich and transmembrane domain-containing protein 1	0	-0.0649307	0.357833	0.147136	0.253505	0.154903	0	0.0894495	0.0956413	0.136653	0.294924	-0.00121197	0	0.147558	0.201705	0.204848	-0.115066	0.245819	0.357833	0.294924	0.245819	+	2.23989	0.299525
Q5VWQ8-3	DAB2IP	Disabled homolog 2-interacting protein	0	-0.0758987	0.314745	0.213089	0.16975	0.13313	0	0.0982104	0.133422	0.194886	-0.0427642	-0.270124	0	0.047706	0.122693	-0.132252	0.185489	-0.230064	0.314745	0.194886	0.185489	+	1.81297	0.231707
Q14118	DAG1	Dystroglycan;Alpha-dystroglycan;Beta-dystroglycan	0	-0.149948	0.122849	0.252502	0.162371	-0.0159689	0	0.0984459	0.073493	-0.00803977	0.0210802	-0.311854	0	0.156353	0.105196	-0.0155432	-0.167802	0.0462561	0.252502	0.0984459	0.156353	+	1.49556	0.1691
Q8NCG7-2	DAGLB	Sn1-specific diacylglycerol lipase beta	0	-0.0393504	0.36507	0.271216	0.303098	0.149746	0	0.0561946	0.126134	0.239647	0.0572684	0.125944	0	0.340509	0.0941323	0.135463	0.0248596	0.196308	0.36507	0.239647	0.340509	+	2.1393	0.315075
P53355-4	DAPK1	Death-associated protein kinase 1	0	-0.150836	0.360156	0.173566	0.311881	0.0735418	0	0.140739	0.197331	0.0746801	0.178521	-0.107847	0	0.17945	0.235393	0.176264	0.0203047	0.105128	0.360156	0.197331	0.235393	+	1.78359	0.264293
O43293	DAPK3	Death-associated protein kinase 3	0	0.161292	0.246443	0.168507	0.144081	0.0207226	0	0.0693078	0.143466	0.143402	0.134591	-0.16555	0	0.0440332	0.109959	0.188953	0.104004	0.181813	0.246443	0.143466	0.188953	+	1.93888	0.192954
P14868	DARS	Aspartate--tRNA ligase, cytoplasmic	0	-0.00427535	0.251028	0.200169	0.238478	0.0164946	0	0.0306881	0.0960703	0.0796036	0.102118	0.0182682	0	0.236717	0.219119	0.171211	0.0099318	0.252676	0.251028	0.102118	0.252676	+	1.55277	0.201941
Q96EP5-2	DAZAP1	DAZ-associated protein 1	0	-0.0901185	0.45507	0.342411	0.410218	0.305486	0	0.171697	0.320404	0.184083	0.146831	0.299625	0	0.148054	0.488868	0.175091	0.443833	0.138637	0.45507	0.320404	0.488868	+	2.13724	0.421447
Q9UJU6	DBNL	Drebrin-like protein	0	0.0126368	0.128609	0.0910854	0.109242	-0.0427826	0	0.00706351	0.142861	0.229043	0.0381906	-0.227844	0	0.0302612	0.168505	0.137752	-0.0372159	-0.0649112	0.128609	0.229043	0.168505	+	1.87597	0.175386
Q9UJU6-3	DBNL	Drebrin-like protein	0	0.0849932	0.302073	0.158243	0.275995	-0.000791073	0	0.0140309	0.162486	0.349581	0.276857	-0.275918	0	0.0762382	0.195741	0.260023	0.0138201	-0.0204714	0.302073	0.349581	0.260023	+	2.44559	0.303892
P61962	DCAF7	DDB1- and CUL4-associated factor 7	0	0.0107557	0.180647	0.158975	0.153109	0.0134537	0	0.107506	0.174419	0.131452	0.210793	-0.180634	0	0.00335312	0.316596	0.169959	0.102173	0.0258147	0.180647	0.210793	0.316596	+	1.836	0.236012
Q8N8Z6	DCBLD1	Discoidin, CUB and LCCL domain-containing protein 1	0	0.0814078	0.167125	0.14979	0.146196	0.0443608	0	0.105541	0.185673	0.0593857	0.130174	-0.133524	0	0.107833	0.162541	0.0604061	0.118519	0.0945214	0.167125	0.185673	0.162541	+	3.07304	0.17178
Q96PD2	DCBLD2	Discoidin, CUB and LCCL domain-containing protein 2	0	0.0949382	0.168047	0.130618	0.110465	0.117355	0	0.158372	0.0967591	0.084715	-0.00265732	-0.0399656	0	0.130877	0.239277	0.052179	-0.0717353	0.182877	0.168047	0.158372	0.239277	+	2.05029	0.188565
P81605	DCD	Dermcidin;Survival-promoting peptide;DCD-1	0	-0.139728	0.200569	0.0250404	0.0352456	0.0967564	0	-0.255334	0.116455	-0.144531	0.0534444	0.027605	0	-0.203768	-0.0397993	0.114581	-0.482028	0.288961	0.200569	0.116455	0.288961	+	1.55475	0.201995
P27707	DCK	Deoxycytidine kinase	0	-0.0478859	0.360665	0.0329158	0.111902	-0.033051	0	0.00448227	0.0099301	0.110203	-0.130518	-0.320284	0	0.126973	0.206706	0.11446	-0.123303	-0.039453	0.360665	0.110203	0.206706	+	1.34503	0.225858
Q8IZD4	DCP1B	mRNA-decapping enzyme 1B	0	0.0538358	0.468885	-0.0314887	-0.113831	0.0359969	0	0.216079	0.023964	0.0440066	-0.604331	0.00120989	0	0.128024	-0.0290233	0.282903	-0.489497	0.0503739	0.468885	0.216079	0.282903	+	1.59511	0.322622
Q14203-5	DCTN1	Dynactin subunit 1	0	-0.00126177	0.454539	0.293205	0.298937	0.168165	0	0.169296	0.0586444	0.075609	0.298608	0.100472	0	0.270758	0.396545	0.315107	-0.100776	0.195389	0.454539	0.298608	0.396545	+	2.16094	0.383231
Q13561	DCTN2	Dynactin subunit 2	0	-0.0166149	0.223751	0.162106	0.148033	-0.0887533	0	-0.0266173	0.16188	0.192767	-0.00511044	-0.164417	0	0.0748987	0.1764	0.0925917	0.063723	-0.109112	0.223751	0.192767	0.1764	+	2.61092	0.197639
Q9UJW0	DCTN4	Dynactin subunit 4	0	0.0167702	0.26863	0.256379	0.216465	0.0431912	0	0.0651734	0.156504	0.147823	0.230408	-0.190285	0	0.0916757	0.172342	0.199607	0.0509952	0.0251251	0.26863	0.230408	0.199607	+	2.43958	0.232882
Q9H773	DCTPP1	dCTP pyrophosphatase 1	0	-0.065024	0.391153	0.313709	0.312519	0.144925	0	0.0554005	0.239962	0.242253	0.146541	-0.0524115	0	0.107952	0.221273	0.226156	0.0778816	0.12212	0.391153	0.242253	0.226156	+	1.7959	0.286521
Q7Z4W1	DCXR	L-xylulose reductase	0	-0.302715	0.357919	0.234649	0.405866	0.0766734	0	0.0832368	0.170326	0.114928	0.0181796	-0.0948442	0	0.140413	0.0732767	-0.0664173	0.195977	-0.0571243	0.405866	0.170326	0.195977	+	1.42758	0.25739
O94760	DDAH1	N(G),N(G)-dimethylarginine dimethylaminohydrolase 1	0	-0.0635464	0.306395	0.111988	0.11819	-0.0875151	0	-0.00204334	0.118673	0.115378	-0.0801671	-0.112082	0	0.167072	0.158273	0.0379735	-0.245617	-0.0408653	0.306395	0.118673	0.167072	+	1.44045	0.19738
Q16531	DDB1	DNA damage-binding protein 1	0	-0.014149	0.305935	0.208233	0.231789	0.0744661	0	0.0845711	0.188589	0.137539	0.0653409	-0.0120623	0	0.120238	0.199325	0.134148	0.0516479	0.117129	0.305935	0.188589	0.199325	+	1.899	0.231283
Q5TDH0	DDI2	Protein DDI1 homolog 2	0	-0.023562	0.174855	0.0407499	0.0670324	0.0564904	0	0.0523876	0.168362	0.10124	-0.116549	-0.17693	0	0.0394347	-0.0317725	0.160829	0.0754551	-0.0896251	0.174855	0.168362	0.160829	+	3.53662	0.168015
P39656-3	DDOST	Dolichyl-diphosphooligosaccharide--protein glycosyltransferase 48 kDa subunit	0	0.10808	0.395433	0.146619	0.296101	-0.0572838	0	-0.154398	0.116855	0.180806	0.0428316	0.239511	0	0.252521	0.0314846	0.19553	-0.0214152	0.206597	0.395433	0.239511	0.252521	+	1.86417	0.295822
P30046	DDT	D-dopachrome decarboxylase	0	0.25128	0.486129	0.37593	0.584005	0.580053	0	0.423412	0.362847	0.0411418	0.0524869	0.243631	0	0.641528	0.647618	0.336694	0.775861	1.03119	0.584005	0.423412	1.03119	+	1.48993	0.679536
Q92499	DDX1	ATP-dependent RNA helicase DDX1	0	0.0235788	0.205272	0.0950027	0.125285	-0.0369127	0	0.050631	0.0756765	0.0388985	0.166598	-0.134184	0	0.17549	0.0816523	0.0252959	0.0753388	-0.0384168	0.205272	0.166598	0.17549	+	2.69003	0.182453
Q92841-1	DDX17	Probable ATP-dependent RNA helicase DDX17	0	-0.0293057	0.194776	0.134604	0.195366	0.049026	0	0.079129	0.0180665	0.113638	0.0517343	0.0154606	0	0.0883212	0.0976501	-0.0200274	0.27021	0.184947	0.195366	0.113638	0.27021	+	1.59598	0.193071
Q9NUU7	DDX19A	ATP-dependent RNA helicase DDX19A	0	-0.0658661	0.333054	0.238087	0.220416	0.0408329	0	0.054244	0.194809	0.168305	0.0222702	-0.113834	0	0.150298	0.140887	0.196249	0.0530378	0.0504425	0.333054	0.194809	0.196249	+	1.7666	0.241371
Q9UHI6	DDX20	Probable ATP-dependent RNA helicase DDX20	0	-0.0142922	0.303422	0.286514	0.217392	0.0887244	0	0.113946	0.2122	0.183041	0.0272897	-0.117617	0	0.236416	0.278103	0.202893	0.0775548	-0.0388051	0.303422	0.2122	0.278103	+	2.28418	0.264575
Q9NR30-2	DDX21	Nucleolar RNA helicase 2	0	-0.279646	0.497992	0.440287	0.402751	0.25926	0	0.0640167	0.10526	0.154157	0.214783	0.300499	0	0.143701	0.170761	0.102994	0.333745	0.245879	0.497992	0.300499	0.333745	+	1.89995	0.377412
Q9GZR7	DDX24	ATP-dependent RNA helicase DDX24	0	0.274303	0.439592	0.473902	0.487919	0.348476	0	0.289454	0.341303	0.421274	0.264234	0.387606	0	0.650895	0.632451	0.77959	0.448024	0.331469	0.487919	0.421274	0.77959	+	1.743	0.562928
Q13838	DDX39B	Spliceosome RNA helicase DDX39B	0	-0.291873	0.502711	0.533133	0.525702	0.413217	0	-0.0530227	0.205371	0.221863	0.196346	0.190814	0	0.156185	0.207295	0.339035	0.0598272	0.271856	0.533133	0.221863	0.339035	+	1.54723	0.364677
O00571-2	DDX3X	ATP-dependent RNA helicase DDX3X	0	0.0722628	0.201851	0.116141	0.184031	0.0327389	0	0.0270441	0.0491719	0.213386	0.173873	0.190027	0	0.111654	0.130248	0.135935	0.136998	0.186611	0.201851	0.213386	0.186611	+	3.12769	0.200616
Q7L014	DDX46	Probable ATP-dependent RNA helicase DDX46	0	-0.142931	0.385116	0.30158	0.229855	0.122862	0	0.0276796	0.0418422	0.186807	0.265716	0.0541707	0	0.133626	0.153589	0.213558	0.0281665	0.158606	0.385116	0.265716	0.213558	+	1.82855	0.28813
P26196	DDX6	Probable ATP-dependent RNA helicase DDX6	0	-0.187649	0.345531	0.197117	0.32498	0.249278	0	0.0677256	0.0271285	0.243273	-0.0350652	-0.0201109	0	0.347281	0.210586	0.0903268	-0.0157381	0.0336021	0.345531	0.243273	0.347281	+	2.22459	0.312028
P35659	DEK	Protein DEK	0	0.0536861	0.317872	0.211532	0.213596	0.0609476	0	0.0246897	0.10897	0.224024	0.0782101	0.0794825	0	0.40722	0.221868	0.207068	0.244455	0.123585	0.317872	0.224024	0.40722	+	1.87244	0.316372
Q5VZ89-5	DENND4C	DENN domain-containing protein 4C	0	-0.00773275	0.471505	0.265125	0.205576	0.246039	0	0.17499	0.221606	0.190526	-0.035421	-0.0724199	0	-0.129726	0.0628726	0.137798	0.163649	0.405275	0.471505	0.221606	0.405275	+	1.70727	0.366129
Q8WUY9	DEPDC1B	DEP domain-containing protein 1B	0	0.0557183	0.237283	0.181795	0.296679	0.256164	0	0.154377	0.167302	0.14983	0.368571	0.106381	0	0.00382572	0.291545	0.196469	0.191901	0.318053	0.296679	0.368571	0.318053	+	2.67756	0.327768
Q96QD5-2	DEPDC7	DEP domain-containing protein 7	0	0.141198	0.522404	0.400547	0.393859	0.409725	0	0.411747	0.347246	0.366835	0.225145	0.200544	0	0.300044	0.34086	0.321054	0.555701	0.39965	0.522404	0.411747	0.555701	+	2.42086	0.496617
Q86XP1-5	DGKH	Diacylglycerol kinase eta	0	0.075883	0.633569	0.6184	0.768384	0.60203	0	0.283039	0.400005	0.351255	0.573611	0.521763	0	0.28047	0.549366	0.47666	0.689385	0.611451	0.768384	0.573611	0.689385	+	2.46188	0.677127
Q15392-2	DHCR24	Delta(24)-sterol reductase	0	0.0346495	0.171879	0.0392083	0.113817	0.0129127	0	-0.00717479	0.107478	0.123336	0.0441924	0.140197	0	0.0701188	-0.0214533	0.0678599	0.131738	0.198971	0.171879	0.140197	0.198971	+	2.31005	0.170349
Q9UBM7	DHCR7	7-dehydrocholesterol reductase	0	0.0342452	0.406454	0.192507	0.258111	0.0964644	0	-0.056493	0.155871	0.354091	0.189787	0.140982	0	0.203562	0.0579387	0.351364	0.0870671	-0.0244839	0.406454	0.354091	0.351364	+	2.93347	0.370636
O43143	DHX15	Pre-mRNA-splicing factor ATP-dependent RNA helicase DHX15	0	0.0318456	0.22462	0.233959	0.260127	0.117847	0	0.0253271	0.154846	0.167598	0.0883015	0.0466217	0	0.23255	0.184667	0.154944	0.151112	0.150707	0.260127	0.167598	0.23255	+	2.11984	0.220092
Q7L2E3-3	DHX30	Putative ATP-dependent RNA helicase DHX30	0	0.0132455	0.220734	0.215228	0.320399	0.161359	0	0.0592316	0.138044	0.203095	0.12517	0.130696	0	0.142927	0.263511	0.124381	0.136159	-0.0338141	0.320399	0.203095	0.263511	+	2.08986	0.262335
Q9H2U1-3	DHX36	ATP-dependent RNA helicase DHX36	0	0.05004	0.242494	0.105967	0.137165	-0.0281477	0	0.0830002	0.152068	0.170017	0.0305046	-0.138103	0	0.0834631	0.281265	0.0682215	-0.000927984	-0.0116312	0.242494	0.170017	0.281265	+	2.01545	0.231259
Q08211	DHX9	ATP-dependent RNA helicase A	0	0.0362042	0.284832	0.307822	0.302973	0.128631	0	0.0556574	0.14835	0.306124	0.229287	0.132979	0	0.212211	0.144527	0.182559	0.102734	0.290057	0.307822	0.306124	0.290057	+	3.75374	0.301334
O60610-2	DIAPH1	Protein diaphanous homolog 1	0	-0.0108875	0.29747	0.167138	0.154258	0.063653	0	0.0498281	0.159035	0.146054	-0.0319143	-0.0855584	0	0.124896	0.27069	0.116258	-0.1888	0.0263159	0.29747	0.159035	0.27069	+	1.8349	0.242398
Q9NSV4-6	DIAPH3	Protein diaphanous homolog 3	0	0.00764656	0.454431	0.302042	0.290403	0.141933	0	0.196442	0.282255	0.239481	0.0843891	-0.0420735	0	0.324576	0.292429	0.307599	-0.18909	0.35754	0.454431	0.282255	0.35754	+	2.04192	0.364742
Q14689-6	DIP2A	Disco-interacting protein 2 homolog A	0	-0.123554	0.452267	0.29652	0.289508	0.276515	0	0.0574305	0.0515167	0.0551734	0.502622	-0.0363379	0	0.213821	0.287026	0.0685334	0.134901	-0.0165675	0.452267	0.502622	0.287026	+	1.92336	0.413972
Q9P265	DIP2B	Disco-interacting protein 2 homolog B	0	0.0471103	0.0718707	-0.0120164	-0.0585387	-0.182379	0	0.0650323	0.0143984	-0.0517849	-0.271612	-0.381481	0	0.135582	-0.0116059	-0.0836866	-0.14704	-0.289749	0.0718707	0.0650323	0.135582	+	1.55228	0.0908283
Q9Y2E4	DIP2C	Disco-interacting protein 2 homolog C	0	0.0572626	-0.122517	0.145354	0.0849705	0.0563804	0	-0.00419015	0.100018	0.0990976	-0.0608863	-0.134578	0	0.103795	-0.250876	-0.228526	-0.0366231	0.0537246	0.145354	0.100018	0.103795	+	2.11871	0.116389
O95057	DIRAS1	GTP-binding protein Di-Ras1	0	-0.142371	0.318201	0.332381	0.328727	0.245314	0	0.0921398	0.227088	0.177943	0.0884935	-0.101856	0	-0.0703702	0.206963	0.280071	-0.0966045	0.0927771	0.332381	0.227088	0.280071	+	2.23685	0.279847
Q9Y2L1	DIS3	Exosome complex exonuclease RRP44	0	-0.036544	0.24374	0.12159	0.0668216	0.0520424	0	0.0751058	0.0292654	0.0845664	0.0241123	-0.068507	0	0.0176432	0.00384897	0.17088	0.185118	-0.15994	0.24374	0.0845664	0.185118	+	1.47832	0.171141
P10515	DLAT	Dihydrolipoyllysine-residue acetyltransferase component of pyruvate dehydrogenase complex, mitochondrial	0	-0.298128	0.454818	0.303927	0.376757	0.247087	0	-0.00927889	0.152758	0.0937368	0.0354423	0.204738	0	-0.118491	0.293232	0.160417	0.189095	0.210508	0.454818	0.204738	0.293232	+	1.60865	0.317596
P09622	DLD	Dihydrolipoyl dehydrogenase, mitochondrial	0	-0.049571	0.395347	0.0808737	0.307734	0.058086	0	-0.031471	0.18525	0.0452873	0.0792968	0.00202772	0	0.0393313	0.173322	0.0306799	0.233513	0.268783	0.395347	0.18525	0.268783	+	1.66239	0.283127
Q12959-5	DLG1	Disks large homolog 1	0	0.0848499	0.10624	0.0380339	0.0805405	-0.00854224	0	0.0588249	0.0970453	0.0786517	0.0446026	-0.132594	0	0.00498188	0.127953	0.0749349	0.117013	0.00501224	0.10624	0.0970453	0.127953	+	2.46745	0.110413
Q92796-2	DLG3	Disks large homolog 3	0	0.0543846	0.103232	0.0551206	0.0693507	-0.0909914	0	0.0593066	0.0459262	0.0968249	0.0215902	-0.210756	0	0.00856611	0.135976	0.0393023	0.112292	-0.141411	0.103232	0.0968249	0.135976	+	2.23978	0.112011
Q15398-3	DLGAP5	Disks large-associated protein 5	0	-0.00483736	0.352044	0.258403	0.23965	0.133859	0	0.135801	0.164312	0.177435	0.0444975	-0.163967	0	0.23603	0.338838	0.0908499	0.0368086	-0.053633	0.352044	0.177435	0.338838	+	1.74942	0.289439
P11532-5	DMD	Dystrophin	0	0.0644909	0.274339	0.176468	0.146021	0.151909	0	0.155783	0.167809	0.207964	0.0238262	-0.0938558	0	0.00616199	0.204626	0.0577184	0.165867	0.154125	0.274339	0.207964	0.204626	+	2.31484	0.228976
Q09013-12	DMPK	Myotonin-protein kinase	0	-0.175893	0.876175	0.698643	0.686144	0.63924	0	0.173012	0.434092	0.528423	0.22675	0.0466307	0	0.368694	0.425454	0.288067	0.428966	0.206431	0.876175	0.528423	0.428966	+	1.63975	0.611188
Q9Y485	DMXL1	DmX-like protein 1	0	0.0345493	0.26264	0.288579	0.321395	0.058206	0	0.0621955	0.210113	0.327244	0.131905	0.108255	0	0.213053	0.279077	0.208581	0.0403377	0.100686	0.321395	0.327244	0.279077	+	2.92092	0.309239
Q86Y56	DNAAF5	Dynein assembly factor 5, axonemal	0	-0.0975814	0.330829	0.373636	0.345786	0.13484	0	0.139916	0.17499	0.215451	0.210288	-0.0711995	0	0.169235	0.251932	0.166614	0.0951582	0.129579	0.373636	0.215451	0.251932	+	1.85561	0.28034
P31689	DNAJA1	DnaJ homolog subfamily A member 1	0	0.00989431	0.106845	0.0576445	0.0667535	-0.0768805	0	0.0315933	0.0469	0.0612515	0.0088715	-0.303517	0	0.150226	0.116808	-0.0782136	-0.0570773	-0.11976	0.106845	0.0612515	0.150226	+	1.56935	0.106107
O60884	DNAJA2	DnaJ homolog subfamily A member 2	0	-0.102008	0.257725	0.117287	0.191997	-0.0986863	0	0.048716	0.105728	0.099951	0.00430879	-0.110028	0	0.141333	0.178033	0.0868384	-0.0396014	-0.0701415	0.257725	0.105728	0.178033	+	1.56572	0.180495
Q9UKB3	DNAJC12	DnaJ homolog subfamily C member 12	0	-0.138436	0.43556	0.420727	0.241851	0.155937	0	-0.0679005	0.134543	-0.0492273	0.632121	-0.18858	0	0.0450882	0.197784	0.314304	-0.0201724	-0.0702941	0.43556	0.632121	0.314304	+	1.71996	0.460662
Q99543	DNAJC2	DnaJ homolog subfamily C member 2;DnaJ homolog subfamily C member 2, N-terminally processed	0	0.0154463	0.236471	0.0936141	0.117207	-0.00142229	0	0.0754422	0.202221	0.105069	-0.124704	-0.212365	0	0.195523	0.00455082	0.00780296	0.0161967	0.0388169	0.236471	0.202221	0.195523	+	2.74727	0.211405
Q5F1R6	DNAJC21	DnaJ homolog subfamily C member 21	0	0.0249907	0.38874	0.308099	0.234955	0.151355	0	0.16326	0.194023	0.21989	0.150616	0.00319105	0	-0.0604904	0.235891	0.320666	0.339709	0.0895232	0.38874	0.21989	0.339709	+	1.9162	0.316113
Q9H3Z4-2	DNAJC5	DnaJ homolog subfamily C member 5	0	0.14647	-0.018557	-0.106836	-0.106713	-0.0892993	0	0.0891579	-0.0112337	0.036192	-0.144896	-0.407552	0	-0.0391187	0.0587555	-0.00947762	-0.0805352	-0.0414985	0.14647	0.0891579	0.0587555	+	1.50638	0.0981278
O75061-4	DNAJC6	Putative tyrosine-protein phosphatase auxilin	0	-0.0998524	0.0709828	0.105978	0.147024	-0.0633239	0	-0.199481	-0.0404005	0.0342384	0.170342	-0.0758869	0	0.127387	0.217173	-0.0172276	-0.16097	-0.0991124	0.147024	0.170342	0.217173	+	2.18254	0.17818
Q99615	DNAJC7	DnaJ homolog subfamily C member 7	0	0.0187203	0.184627	0.0949229	0.0867229	-0.0304354	0	0.04398	0.0525408	0.106658	0.0688512	-0.215399	0	0.190649	0.153011	0.0712238	-0.2256	0.0345104	0.184627	0.106658	0.190649	+	1.86646	0.160645
Q8WXX5	DNAJC9	DnaJ homolog subfamily C member 9	0	-0.0202325	0.408117	0.0740152	0.421006	0.111285	0	0.110084	0.165041	0.151649	0.00540978	-0.0799415	0	0.358891	0.201155	-0.104752	0.0120746	-0.0441556	0.421006	0.165041	0.358891	+	1.56069	0.314979
O00429-3	DNM1L	Dynamin-1-like protein	0	-0.0592028	0.275488	0.13633	0.157905	0.0593152	0	0.0274612	0.150888	0.035116	-0.00220337	-0.162734	0	0.137269	0.0396988	0.0614202	-0.00399175	-0.0364374	0.275488	0.150888	0.137269	+	1.59632	0.187882
P50570-3	DNM2	Dynamin-2	0	0.000629962	0.341831	0.252002	0.26938	0.227501	0	0.0633381	0.227068	0.214534	0.129212	0.0670672	0	0.1612	0.181533	0.119977	0.207354	0.127352	0.341831	0.227068	0.207354	+	1.89849	0.258751
Q6XZF7	DNMBP	Dynamin-binding protein	0	0.116852	0.335556	0.175023	0.284258	0.154674	0	0.245869	0.239928	0.130589	0.114438	-0.171333	0	0.170574	0.19635	0.126728	0.341086	0.482444	0.335556	0.245869	0.482444	+	1.74724	0.354623
Q9ULA0	DNPEP	Aspartyl aminopeptidase	0	0.0766747	0.295499	0.285974	0.161831	0.0897341	0	0.258386	0.173809	0.133938	-0.0655898	-0.0265744	0	0.361689	0.256769	0.121425	-0.0729154	0.128639	0.295499	0.258386	0.361689	+	2.31614	0.305191
Q14185	DOCK1	Dedicator of cytokinesis protein 1	0	0.136125	0.412673	0.33571	0.329261	0.219126	0	0.143215	0.346678	0.485527	0.341879	0.210411	0	0.226269	0.470116	0.20276	0.335534	0.462517	0.412673	0.485527	0.470116	+	2.92928	0.456105
Q5JSL3	DOCK11	Dedicator of cytokinesis protein 11	0	0.128664	0.322502	0.237034	0.288686	0.155503	0	0.177629	0.305074	0.278175	0.11733	-0.190814	0	0.250009	0.196627	0.294709	0.110621	0.145426	0.322502	0.305074	0.294709	+	3.45903	0.307428
Q8N1I0-2	DOCK4	Dedicator of cytokinesis protein 4	0	-0.0776072	0.512594	0.346501	0.289606	0.214349	0	0.131611	0.252457	0.282823	0.127445	-0.0988082	0	0.342081	0.354464	0.356456	0.163128	-0.120972	0.512594	0.282823	0.356456	+	1.82763	0.383958
Q9H7D0	DOCK5	Dedicator of cytokinesis protein 5	0	-0.171083	0.499996	0.664151	0.345279	0.232865	0	0.109756	0.333185	0.282186	0.251429	0.0801328	0	0.0402292	0.142803	0.284509	0.391828	0.233678	0.664151	0.333185	0.391828	+	1.64567	0.463055
Q96N67-4	DOCK7	Dedicator of cytokinesis protein 7	0	0.0374218	0.128086	0.0878735	0.175389	0.0472462	0	0.0788	0.140039	0.0953145	0.0898394	-0.0622939	0	-0.0156569	0.204964	-0.100704	0.0343464	0.143821	0.175389	0.140039	0.204964	+	2.24021	0.173464
Q9BZ29-3	DOCK9	Dedicator of cytokinesis protein 9	0	0.0469491	0.351619	0.176898	0.141995	0.0758561	0	0.157676	0.381694	0.254779	0.123574	-0.0613849	0	0.236012	0.406372	0.248213	0.104896	-0.0526465	0.351619	0.381694	0.406372	+	3.06245	0.379895
Q86YN1-2	DOLPP1	Dolichyldiphosphatase 1	0	0.0418876	0.397769	0.172505	0.41809	0.216629	0	0.165017	0.350536	0.100185	0.218513	0.179205	0	0.0990211	0.308308	0.29734	0.0393202	0.26084	0.41809	0.350536	0.308308	+	2.40678	0.358978
Q9Y3R5-2	DOPEY2	Protein dopey-2	0	-0.241309	0.465373	0.522843	0.5432	0.36084	0	0.353595	0.12574	0.184215	0.242123	0.0713234	0	0.227956	0.240313	0.20509	0.290367	0.146575	0.5432	0.353595	0.290367	+	1.75781	0.395721
Q8N350	DOS	Protein Dos	0	0.0241675	0.259672	0.186048	0.237937	0.137857	0	0.180459	0.112051	0.145698	0.119501	-0.0694491	0	0.233384	0.202299	0.172309	0.0663877	0.100907	0.259672	0.180459	0.233384	+	2.27595	0.224505
Q9BZG8	DPH1	Diphthamide biosynthesis protein 1	0	0.0348903	0.768334	0.688947	0.668289	0.782976	0	0.230807	0.34517	0.285778	0.237311	0.0656791	0	0.258117	0.33916	0.688892	0.050649	0.133934	0.782976	0.34517	0.688892	+	1.64757	0.605679
Q9H2P9-6	DPH5	Diphthine synthase	0	-0.115511	0.653478	0.679999	0.718338	0.559864	0	0.249378	0.270827	0.280213	0.192366	-0.10385	0	0.359255	0.222412	0.382855	0.0821123	0.249179	0.718338	0.280213	0.382855	+	1.43443	0.460469
Q86TI2	DPP9	Dipeptidyl peptidase 9	0	-0.0119606	0.142046	0.0907846	0.124321	-0.0886215	0	0.0366504	0.129436	0.0873494	0.0181596	-0.190332	0	0.141158	0.12707	0.0991604	0.0621385	-0.129612	0.142046	0.129436	0.141158	+	3.36071	0.137547
Q16555-2	DPYSL2	Dihydropyrimidinase-related protein 2	0	-0.0881697	0.315273	0.295856	0.199605	0.0417148	0	0.03435	0.163443	0.280999	-0.00178897	-0.206667	0	0.172348	0.130063	0.112364	0.0264791	0.00348249	0.315273	0.280999	0.172348	+	1.8676	0.256207
Q14195-2	DPYSL3	Dihydropyrimidinase-related protein 3	0	-0.0455525	0.256773	0.199636	0.187076	0.0388164	0	0.0274985	0.157543	0.141095	0.0638762	-0.204762	0	0.114868	0.231389	0.0889817	-0.0768257	-0.0390888	0.256773	0.157543	0.231389	+	2.03177	0.215235
Q9Y295	DRG1	Developmentally-regulated GTP-binding protein 1	0	0.128677	0.140579	0.107819	0.181693	-0.0502853	0	-0.0469868	0.3824	0.15721	0.166519	-0.0633583	0	0.158525	0.000370086	0.236809	-0.0206722	0.151982	0.181693	0.3824	0.236809	+	1.63088	0.266967
P55039	DRG2	Developmentally-regulated GTP-binding protein 2	0	-0.0862934	0.230462	0.162824	0.195295	0.0188742	0	0.0204411	0.155484	0.130429	-0.00645348	-0.159095	0	0.156078	0.160499	0.032483	-0.109909	-0.102737	0.230462	0.155484	0.160499	+	2.06556	0.182148
Q02487	DSC2	Desmocollin-2	0	0.0937979	0.129794	0.0921951	0.123736	-0.0165136	0	0.0729024	0.197658	0.247648	0.00175449	-0.0856246	0	0.149436	0.149209	0.0392699	0.0360016	0.0401219	0.129794	0.247648	0.149436	+	1.69372	0.175626
Q14126	DSG2	Desmoglein-2	0	0.173081	0.177539	0.135609	0.149669	0.139166	0	0.076492	0.191296	0.271094	0.133947	0.116498	0	0.0874304	0.107341	0.141864	0.219192	0.264502	0.177539	0.271094	0.264502	+	2.10498	0.237712
P15924	DSP	Desmoplakin	0	-0.110053	0.281127	0.0447538	0.126194	-0.111366	0	-0.016921	0.206233	0.0789981	-0.0399864	-0.325413	0	-0.0411034	0.151679	0.134869	-0.217898	-0.184521	0.281127	0.206233	0.151679	+	1.82893	0.213013
Q03001-8	DST	Dystonin	0	0.006226	0.143726	0.0695114	0.0746605	0.0159298	0	0.0511562	0.101433	0.0488527	-0.096908	-0.1567	0	0.196561	0.0743493	-0.0167957	-0.295729	0.0143368	0.143726	0.101433	0.196561	+	1.77993	0.14724
P60981-2	DSTN	Destrin	0	0.0383523	0.0537795	0.135516	0.0920463	-0.00908616	0	0.0514964	0.102996	0.0866975	-0.110172	-0.306706	0	0.115555	0.206336	0.0169687	-0.108303	-0.126089	0.135516	0.102996	0.206336	+	1.70097	0.148283
Q9NZJ0	DTL	Denticleless protein homolog	0	0.250787	0.0753125	0.164264	0.195095	-0.054003	0	0.0788131	0.128678	0.257274	-0.00194865	-0.239686	0	0.136255	-0.042227	-0.0294961	0.231612	0.065741	0.250787	0.257274	0.231612	+	3.31208	0.246558
Q9Y4J8-13	DTNA	Dystrobrevin alpha	0	0.0469454	0.305342	0.101058	0.0993038	0.0410497	0	0.0362968	0.113781	0.138422	-0.0478099	-0.0164971	0	0.111031	0.128136	0.0742485	0.0613384	-0.0474984	0.305342	0.138422	0.128136	+	1.39784	0.190633
O60941-7	DTNB	Dystrobrevin beta	0	-0.234651	0.652137	0.551966	0.41429	0.366093	0	0.138657	0.533913	0.296868	0.36363	-0.0289581	0	0.489999	0.336161	0.266769	0.341686	0.0939466	0.652137	0.533913	0.489999	+	2.43024	0.558683
P23919-2	DTYMK	Thymidylate kinase	0	-0.0359257	0.437019	0.216019	0.291124	0.0936301	0	0.138497	0.156368	0.245116	0.162407	-0.00348562	0	0.129684	0.210158	0.302446	0.108876	0.0591587	0.437019	0.245116	0.302446	+	1.84251	0.328194
Q6P1R4	DUS1L	tRNA-dihydrouridine(16/17) synthase [NAD(P)(+)]-like	0	-0.0197138	0.449355	0.35552	0.23203	0.128552	0	0.088484	0.303874	0.300125	0.000648767	0.195567	0	0.262358	0.16642	0.260639	0.0833865	0.167158	0.449355	0.303874	0.262358	+	1.87096	0.338529
P51452	DUSP3	Dual specificity protein phosphatase 3	0	-0.102199	0.695147	0.532559	0.600474	0.490128	0	0.210119	0.352969	0.238721	0.181314	0.25188	0	0.304247	0.312135	0.527063	0.50745	0.356803	0.695147	0.352969	0.527063	+	1.77442	0.52506
P33316-2	DUT	Deoxyuridine 5-triphosphate nucleotidohydrolase, mitochondrial	0	0.0438831	0.155022	0.0774012	0.16424	-0.149656	0	-0.0453517	0.154457	0.236884	0.039756	-0.430015	0	0.0768501	0.117672	-0.0881515	0.165324	-0.0496239	0.16424	0.236884	0.165324	+	2.10178	0.188816
O14640-2	DVL1	Segment polarity protein dishevelled homolog DVL-1	0	-0.00344053	0.37818	0.327915	0.368288	0.319233	0	0.0514998	0.286909	0.205083	0.071344	0.16639	0	0.262199	0.295503	0.21474	0.12795	0.0979256	0.37818	0.286909	0.295503	+	2.3895	0.320197
O14641	DVL2	Segment polarity protein dishevelled homolog DVL-2	0	0.0676056	0.179073	0.0922698	0.0812396	-0.0266384	0	0.117437	0.0796611	0.0676609	0.0617495	-0.251423	0	0.211314	0.113494	-0.0527134	-0.0336193	0.000959933	0.179073	0.117437	0.211314	+	1.89515	0.169275
Q92997-2	DVL3	Segment polarity protein dishevelled homolog DVL-3	0	-0.0400259	0.26526	0.0765618	0.116836	0.00158978	0	0.04362	0.122425	0.0997055	-0.0748018	-0.00358105	0	0.112052	0.180864	-0.0989865	-0.00465286	0.0251755	0.26526	0.122425	0.180864	+	1.65097	0.189516
Q14204	DYNC1H1	Cytoplasmic dynein 1 heavy chain 1	0	-0.0440026	0.260918	0.273489	0.308268	0.00258377	0	0.0729415	0.170756	0.216379	0.0591694	-0.1276	0	0.242666	0.189362	0.14832	-0.124244	0.0243835	0.308268	0.216379	0.242666	+	2.25102	0.255771
Q13409-6	DYNC1I2	Cytoplasmic dynein 1 intermediate chain 2	0	-0.172973	0.490322	0.37342	0.292837	0.149979	0	-0.235453	0.484579	0.215544	0.0393638	-0.0675044	0	0.260143	0.155294	0.0179584	-0.252794	0.184168	0.490322	0.484579	0.260143	+	1.79238	0.411681
Q9Y6G9	DYNC1LI1	Cytoplasmic dynein 1 light intermediate chain 1	0	-0.0185192	0.143078	0.11725	0.167428	-0.0337505	0	0.034342	0.121452	0.120391	-0.034115	-0.116094	0	0.0931034	0.199244	0.104952	-0.0258629	-0.0445963	0.167428	0.121452	0.199244	+	2.02872	0.162708
P63167	DYNLL1	Dynein light chain 1, cytoplasmic	0	0.0867194	-0.0816673	0.0261494	0.0842393	-0.098548	0	0.0556269	0.127094	0.136643	-0.123046	-0.217482	0	0.119828	0.0658652	0.0114315	-0.125254	-0.0290181	0.0867194	0.136643	0.119828	+	2.09582	0.114397
Q96FJ2	DYNLL2	Dynein light chain 2, cytoplasmic	0	0.11031	-0.303168	-0.258515	-0.0644945	-0.273952	0	-0.229452	-0.0702052	0.0299452	-0.103202	-0.105238	0	-0.0707342	0.0870545	-0.0398304	-0.18326	-0.0960601	0.11031	0.0299452	0.0870545	+	1.36356	0.0757699
P63172	DYNLT1	Dynein light chain Tctex-type 1	0	-0.101934	0.308981	0.346578	0.340021	0.28673	0	0.0211416	0.148692	0.258051	0.0404963	-0.18598	0	0.246789	0.297563	0.112294	0.134984	0.0648672	0.346578	0.258051	0.297563	+	2.44544	0.300731
P51808	DYNLT3	Dynein light chain Tctex-type 3	0	-0.0919078	0.472808	0.344024	0.451326	0.185964	0	0.167986	0.239502	0.12295	0.126764	-0.0917132	0	0.13527	0.374504	0.29974	0.0411537	0.0390809	0.472808	0.239502	0.374504	+	1.78087	0.362271
Q13627-4	DYRK1A	Dual specificity tyrosine-phosphorylation-regulated kinase 1A	0	-0.057404	0.588466	0.522478	0.498523	0.430816	0	0.256322	0.323656	0.317549	0.189505	0.0796099	0	0.221282	0.31006	0.17605	0.333157	0.420715	0.588466	0.323656	0.420715	+	1.83867	0.444279
P42892-3	ECE1	Endothelin-converting enzyme 1	0	0.0200177	0.488135	0.355726	0.352501	0.222392	0	0.197504	0.274254	0.26428	0.157642	0.12556	0	0.270978	0.391621	0.204105	0.0339247	0.376552	0.488135	0.274254	0.391621	+	1.90512	0.38467
P30084	ECHS1	Enoyl-CoA hydratase, mitochondrial	0	-0.261464	0.40527	0.313962	0.430954	0.25901	0	-0.1726	-0.0188649	0.0829401	0.0268797	0.408757	0	0.230697	0.0851391	0.19666	0.049317	0.26741	0.430954	0.408757	0.26741	+	2.02867	0.36904
Q5VYK3	ECM29	Proteasome-associated protein ECM29 homolog	0	0.146309	0.149967	0.160336	0.0837696	-0.0381641	0	-0.0918534	0.110816	0.121029	0.0407825	-0.00694954	0	0.0236558	-0.0393996	0.0829528	-0.0311075	0.189698	0.160336	0.121029	0.189698	+	2.10588	0.157021
Q96F86	EDC3	Enhancer of mRNA-decapping protein 3	0	-0.00997841	0.21555	0.170772	0.185959	0.0113014	0	0.0920808	0.157265	0.173081	-0.00975049	-0.195798	0	-0.107334	0.251817	0.148736	0.0547411	0.16857	0.21555	0.173081	0.251817	+	2.25302	0.213483
Q6P2E9	EDC4	Enhancer of mRNA-decapping protein 4	0	-0.161816	0.382015	0.385452	0.280082	0.150802	0	0.125824	0.225397	0.180861	0.0408088	-0.0855162	0	0.138417	0.182815	0.120825	0.161344	0.0421036	0.385452	0.225397	0.182815	+	1.59946	0.264555
Q5VTE0	EEF1A1P5	Putative elongation factor 1-alpha-like 3	0	-0.0179056	0.0754559	0.00737697	0.0486248	-0.206829	0	-0.130593	-0.0304675	0.041387	-0.12591	-0.108874	0	0.115695	0.0715223	0.10834	-0.26484	-0.101999	0.0754559	0.041387	0.115695	+	1.46268	0.0775126
Q05639	EEF1A2	Elongation factor 1-alpha 2	0	-0.0939303	0.304132	0.101555	0.184509	-0.0151682	0	0.0424138	0.0541618	0.139568	-0.00542033	-0.104199	0	0.122624	0.162232	0.127146	0.01724	0.0718613	0.304132	0.139568	0.162232	+	1.52812	0.201977
P24534	EEF1B2	Elongation factor 1-beta	0	-0.0942267	0.325505	0.18379	0.229543	0.0705664	0	-0.0870235	0.0322832	0.157816	0.0836365	0.12539	0	0.149568	0.144342	0.182958	-0.171664	0.163738	0.325505	0.157816	0.182958	+	1.59284	0.222093
P29692	EEF1D	Elongation factor 1-delta	0	-0.0460237	0.271954	0.120571	0.152384	-0.00310034	0	-0.00137323	0.125802	0.186014	0.0280594	-0.203864	0	-0.00566491	0.0997206	0.187617	0.103345	0.0758872	0.271954	0.186014	0.187617	+	2.07173	0.215195
P26641	EEF1G	Elongation factor 1-gamma	0	-0.151125	0.303799	0.1925	0.251955	-0.000751883	0	-0.0477156	0.0270113	0.154454	0.0140024	-0.07912	0	0.147544	0.152675	0.138891	-0.141428	0.0236663	0.303799	0.154454	0.152675	+	1.55679	0.203643
P13639	EEF2	Elongation factor 2	0	0.0338043	0.12756	0.0336659	0.0340398	-0.153503	0	0.0392423	0.0463595	0.112654	-0.119433	-0.274278	0	0.212818	0.110153	0.0293016	-0.223212	-0.171614	0.12756	0.112654	0.212818	+	1.69746	0.151011
Q96C19	EFHD2	EF-hand domain-containing protein D2	0	0.0181292	0.288553	0.185367	0.210401	0.0184831	0	0.0335202	0.166401	0.225881	0.0343594	-0.0806138	0	0.104185	0.21523	0.0901673	0.110059	0.0246823	0.288553	0.225881	0.21523	+	2.36009	0.243221
P98172	EFNB1	Ephrin-B1	0	0.170864	0.18446	0.176967	0.10649	0.022745	0	0.0975734	0.190106	0.194315	0.0120386	-0.0531208	0	0.0113641	0.245237	0.446975	-0.1464	0.178841	0.18446	0.194315	0.446975	+	1.37081	0.27525
P52799	EFNB2	Ephrin-B2	0	0.16483	-0.0560639	-0.040072	-0.0236965	-0.112187	0	0.062026	-0.0337971	0.0611523	-0.146478	-0.119478	0	0.0458211	0.0880946	0.0468635	-0.252814	0.0575193	0.16483	0.062026	0.0880946	+	1.41687	0.104984
Q15768	EFNB3	Ephrin-B3	0	0.0390193	0.153519	0.0799472	0.12759	0.0338457	0	0.00557852	0.188264	0.152394	-0.0312165	-0.171658	0	-0.101093	0.202025	0.0847862	0.194886	-0.00760534	0.153519	0.188264	0.202025	+	2.50309	0.181269
Q14156-2	EFR3A	Protein EFR3 homolog A	0	0.09305	0.341579	0.193632	0.182959	0.173764	0	0.181432	0.254011	0.118959	0.0847039	-0.107842	0	0.159622	0.176108	0.0985026	0.352278	0.00886026	0.341579	0.254011	0.352278	+	2.3203	0.315956
Q9Y2G0	EFR3B	Protein EFR3 homolog B	0	0.0270759	0.154919	0.0326022	0.0750515	-0.0191264	0	0.0740296	0.151895	0.0378277	0.0176665	-0.355003	0	0.154985	0.0624297	-0.037225	0.00192758	-0.0947809	0.154919	0.151895	0.154985	+	4.65922	0.153933
Q7Z2Z2	EFTUD1	Elongation factor Tu GTP-binding domain-containing protein 1	0	0.172989	-0.0677299	-0.0811535	-0.0303024	-0.219313	0	0.0821032	-0.00530988	0.102089	-0.113364	-0.281872	0	0.133759	-0.0803127	-0.103014	0.000528544	0.0421204	0.172989	0.102089	0.133759	+	1.96059	0.136279
Q15029-2	EFTUD2	116 kDa U5 small nuclear ribonucleoprotein component	0	-0.0190496	0.338123	0.246874	0.213213	0.0406918	0	0.0779532	0.183428	0.185349	0.095102	-0.122148	0	0.129875	0.228018	0.161165	0.0735536	-0.0269115	0.338123	0.185349	0.228018	+	1.80327	0.250497
P00533	EGFR	Epidermal growth factor receptor	0	0.119286	0.10495	0.00418961	0.042531	-0.0735723	0	0.0660745	0.155961	0.0455028	-0.0258354	-0.239758	0	0.0312651	0.147321	0.0463533	0.0710828	-0.0770179	0.119286	0.155961	0.147321	+	2.51431	0.140856
Q9GZT9	EGLN1	Egl nine homolog 1	0	0.0906734	0.29045	0.147193	0.145956	0.0782344	0	0.0702055	0.210938	0.237711	0.0056262	-0.194351	0	0.291396	0.0673943	0.330272	-0.0966246	0.123106	0.29045	0.237711	0.330272	+	2.36339	0.286144
Q8NDI1-3	EHBP1	EH domain-binding protein 1	0	0.146808	0.181973	0.241077	0.22101	0.0804209	0	0.172322	0.191933	0.0981314	0.0618279	-0.10331	0	0.293729	-0.0136294	0.357724	0.105433	-0.0992238	0.241077	0.191933	0.357724	+	1.78152	0.263578
Q9H4M9	EHD1	EH domain-containing protein 1	0	0.108369	0.22746	0.229827	0.280399	0.0801525	0	0.104564	0.227168	0.318221	0.153694	-0.047807	0	0.0695428	0.310055	0.237759	0.254023	0.156975	0.280399	0.318221	0.310055	+	3.14385	0.302892
Q9H223	EHD4	EH domain-containing protein 4	0	0.180286	0.20026	0.14794	0.224373	0.0310195	0	0.147748	0.154252	0.204533	0.0514255	0.16223	0	0.069985	0.204879	0.201044	0.246275	0.1033	0.224373	0.204533	0.246275	+	2.84517	0.22506
P47813	EIF1AX	Eukaryotic translation initiation factor 1A, X-chromosomal;Eukaryotic translation initiation factor 1A, Y-chromosomal	0	-0.0595616	0.255484	0.0645891	0.139301	-0.260564	0	-0.0585791	0.12642	0.229259	-0.118302	-0.260919	0	0.0904302	0.15882	0.0576938	-0.0397903	-0.0653897	0.255484	0.229259	0.15882	+	2.05494	0.214521
Q9BY44-3	EIF2A	Eukaryotic translation initiation factor 2A	0	-0.0188231	0.189574	0.146829	0.124003	-0.111992	0	0.00634533	0.131302	0.163247	-0.018938	-0.246582	0	0.109628	0.190049	0.04544	-0.0466006	-0.0702386	0.189574	0.163247	0.190049	+	2.92327	0.180957
P19525	EIF2AK2	Interferon-induced, double-stranded RNA-activated protein kinase	0	0.028762	0.137485	-0.0336491	-7.43e-05	-0.173138	0	-0.0712038	0.222575	0.114593	-0.00441527	-0.471827	0	0.0922756	0.168444	-0.111176	-0.0168537	-0.343697	0.137485	0.222575	0.168444	+	2.01445	0.176168
Q14232	EIF2B1	Translation initiation factor eIF-2B subunit alpha	0	-0.0518928	0.337164	0.303573	0.329204	0.226036	0	0.142175	0.223625	0.249631	0.283937	-0.126414	0	0.211703	0.326375	0.182659	0.0338511	0.0897859	0.337164	0.283937	0.326375	+	2.88018	0.315825
Q9NR50	EIF2B3	Translation initiation factor eIF-2B subunit gamma	0	0.00557143	0.261298	0.180262	0.168372	-0.0589584	0	0.0437565	0.190194	0.113423	0.00441635	-0.118933	0	0.139847	0.131123	0.347346	-0.0510632	-0.0297935	0.261298	0.190194	0.347346	+	1.85542	0.266279
Q9UI10-3	EIF2B4	Translation initiation factor eIF-2B subunit delta	0	0.0501818	0.386918	0.281761	0.314513	0.0837241	0	0.110255	0.188748	0.276542	0.143363	0.0134561	0	0.0535998	0.374089	0.0718893	0.263742	0.132184	0.386918	0.276542	0.374089	+	2.30092	0.34585
P41214	EIF2D	Eukaryotic translation initiation factor 2D	0	-0.145613	0.325361	0.335827	0.454968	0.209343	0	0.181242	0.278005	0.207999	0.22727	-0.173306	0	0.167718	0.230594	0.208045	0.0999806	0.141862	0.454968	0.278005	0.230594	+	1.67431	0.321189
P05198	EIF2S1	Eukaryotic translation initiation factor 2 subunit 1	0	-0.0901667	0.328365	0.257216	0.286837	0.0699503	0	0.0854674	0.17625	0.189864	0.169965	-0.133192	0	0.137	0.205233	0.150689	0.111817	0.0306808	0.328365	0.189864	0.205233	+	1.80296	0.241154
P41091	EIF2S3	Eukaryotic translation initiation factor 2 subunit 3	0	-0.0668802	0.237482	0.161038	0.217341	-0.00508034	0	0.02931	0.145869	0.143357	0.0198619	-0.116427	0	0.172537	0.124582	0.135104	-0.0992212	0.0499677	0.237482	0.145869	0.172537	+	1.98124	0.185296
Q14152-2	EIF3A	Eukaryotic translation initiation factor 3 subunit A	0	-0.070135	0.292954	0.0566152	0.102928	-0.0660194	0	-0.0772915	-0.01352	0.188075	0.00741041	-0.048559	0	0.106282	0.0443556	0.0628757	0.00323451	0.103276	0.292954	0.188075	0.106282	+	1.46579	0.19577
P55884	EIF3B	Eukaryotic translation initiation factor 3 subunit B	0	-0.00661316	0.174118	0.0792271	0.0952526	-0.0802308	0	0.0519602	0.112155	0.113868	-0.0525232	-0.119518	0	0.100703	0.149856	0.105311	0.00930032	-0.0622714	0.174118	0.113868	0.149856	+	2.15249	0.145947
Q99613-2	EIF3C	Eukaryotic translation initiation factor 3 subunit C	0	-0.101795	0.267265	0.212061	0.233845	-0.0295483	0	0.0314319	0.144283	0.211453	0.0697121	-0.0449344	0	0.0832922	0.205605	0.152403	0.0609164	-0.0317506	0.267265	0.211453	0.205605	+	2.43533	0.228108
O15371-2	EIF3D	Eukaryotic translation initiation factor 3 subunit D	0	-0.0901239	0.231596	0.233325	0.184758	0.00264895	0	0.0364547	0.135229	0.147868	0.0060446	-0.0420215	0	0.137191	0.177668	0.1843	-0.0549896	0.02451	0.233325	0.147868	0.1843	+	2.07526	0.188498
P60228	EIF3E	Eukaryotic translation initiation factor 3 subunit E	0	-0.0604715	0.238331	0.188855	0.200851	0.0108029	0	0.0559539	0.145129	0.223702	0.0973959	-0.0353372	0	0.118349	0.220892	0.206685	0.046876	-0.0284585	0.238331	0.223702	0.220892	+	3.55017	0.227642
O75821	EIF3G	Eukaryotic translation initiation factor 3 subunit G	0	-0.105724	0.313043	0.0963074	0.113527	-0.0935968	0	-0.036815	0.120215	0.154354	-0.0811784	-0.16174	0	0.160117	0.112206	0.0297655	-0.16933	-0.0793955	0.313043	0.154354	0.160117	+	1.54875	0.209171
O15372	EIF3H	Eukaryotic translation initiation factor 3 subunit H	0	-0.0867465	0.210041	0.161584	0.172004	-0.00667226	0	0.0462946	0.121	0.164197	0.0457317	-0.0417442	0	0.105469	0.142723	0.145237	-0.0513119	0.0297047	0.210041	0.164197	0.145237	+	2.21762	0.173158
Q13347	EIF3I	Eukaryotic translation initiation factor 3 subunit I	0	-0.0426325	0.312863	0.13805	0.181762	-0.0884816	0	-0.0190693	0.135476	0.139341	-0.0359122	-0.178887	0	0.134014	0.112584	0.0868671	-0.0439431	0.109868	0.312863	0.139341	0.134014	+	1.39941	0.195406
O75822	EIF3J	Eukaryotic translation initiation factor 3 subunit J	0	-0.0904875	0.110394	0.00814649	0.0544077	-0.119291	0	-0.0891585	0.0190322	0.168888	0.025069	-0.0815316	0	0.0209643	0.0346504	0.0798083	-0.0597247	-0.0241042	0.110394	0.168888	0.0798083	+	1.65261	0.119697
Q9UBQ5-2	EIF3K	Eukaryotic translation initiation factor 3 subunit K	0	0.0480806	-0.0513068	-0.13558	-0.00249073	-0.284719	0	-0.0817389	-0.063419	0.0727925	-0.0330302	-0.195218	0	0.0728227	0.122607	-0.0548157	0.0207735	-0.274658	0.0480806	0.0727925	0.122607	+	1.48275	0.08116
Q9Y262	EIF3L	Eukaryotic translation initiation factor 3 subunit L	0	-0.136061	0.154626	0.0804805	0.104889	-0.0643629	0	-0.0203623	0.10854	0.155085	0.0333582	-0.142615	0	0.0441086	0.0940512	0.0639053	-0.0962296	-0.111432	0.154626	0.155085	0.0940512	+	1.95987	0.134587
Q7L2H7	EIF3M	Eukaryotic translation initiation factor 3 subunit M	0	0.130704	0.165494	0.0196918	0.241367	0.134723	0	0.227274	0.0191095	0.0478763	0.363284	0.154448	0	0.110636	0.153971	0.209847	0.126225	0.276502	0.241367	0.363284	0.276502	+	2.12849	0.293718
P60842	EIF4A1	Eukaryotic initiation factor 4A-I	0	-0.0523784	0.0812562	0.10489	0.131457	-0.0879154	0	-0.0295972	0.0688033	0.156267	0.0441524	-0.0832285	0	0.141213	0.117867	0.0790737	-0.106032	-0.0176745	0.131457	0.156267	0.141213	+	2.89661	0.142979
Q14240	EIF4A2	Eukaryotic initiation factor 4A-II;Eukaryotic initiation factor 4A-II, N-terminally processed	0	0.0110391	0.176386	0.0553523	0.16084	0.0322118	0	-0.0784289	0.163271	0.191089	-0.068803	-0.158338	0	0.0905505	0.0625398	0.278239	-0.0469984	-0.051968	0.176386	0.191089	0.278239	+	1.97635	0.215238
P38919	EIF4A3	Eukaryotic initiation factor 4A-III;Eukaryotic initiation factor 4A-III, N-terminally processed	0	0.125384	0.700878	0.344285	0.592552	0.296193	0	0.0779063	-0.0678451	0.31687	0.272835	0.236515	0	0.262136	0.0323298	0.319925	0.20516	0.547653	0.700878	0.31687	0.547653	+	1.66929	0.5218
P23588	EIF4B	Eukaryotic translation initiation factor 4B	0	-0.0675378	0.175439	0.0857204	0.164183	-0.0701077	0	-0.00121069	0.123789	0.200636	0.0626402	-0.147637	0	0.0969563	0.146733	0.116694	-0.0859869	-0.0359172	0.175439	0.200636	0.146733	+	2.40398	0.174269
Q04637-5	EIF4G1	Eukaryotic translation initiation factor 4 gamma 1	0	0.030768	0.112691	-0.0371851	-0.0632738	-0.13852	0	0.0230516	0.0912773	0.0733068	-0.0675162	-0.301002	0	0.0610654	0.083951	0.0677549	-0.125	-0.174151	0.112691	0.0912773	0.083951	+	2.3993	0.0959731
P78344-2	EIF4G2	Eukaryotic translation initiation factor 4 gamma 2	0	-0.072679	0.180779	-0.0392421	0.023353	-0.280156	0	-0.120879	0.0709694	0.244202	-0.0293726	-0.131911	0	-0.0763676	0.262535	-0.158991	0.0082947	0.0130155	0.180779	0.244202	0.262535	+	2.24108	0.229172
O43432	EIF4G3	Eukaryotic translation initiation factor 4 gamma 3	0	0.0272609	0.221306	0.00538793	0.0171348	-0.0624435	0	0.0680385	0.0888736	0.0713178	-0.10036	-0.311994	0	0.140254	0.213835	0.0372838	-0.276726	-0.0438629	0.221306	0.0888736	0.213835	+	1.55685	0.174672
Q15056-2	EIF4H	Eukaryotic translation initiation factor 4H	0	-0.130327	0.376617	0.261082	0.285989	0.0555015	0	0.0406417	0.178183	0.228524	0.085815	-0.0991926	0	0.1462	0.217125	0.174945	0.0240558	-0.00737616	0.376617	0.228524	0.217125	+	1.77758	0.274089
P55010	EIF5	Eukaryotic translation initiation factor 5	0	-0.0308521	-0.0268491	0.089312	0.0403479	-0.17928	0	-0.0669164	0.0609189	0.161966	-0.0908933	-0.267956	0	0.0574053	0.0771189	0.0212695	-0.19574	-0.149966	0.089312	0.161966	0.0771189	+	1.56981	0.109466
P63241	EIF5A	Eukaryotic translation initiation factor 5A-1	0	-0.0331336	0.232358	0.0650091	0.0703912	-0.0829328	0	-0.0359678	0.133392	0.165769	-0.0684974	-0.387032	0	0.173549	0.135297	0.0373079	-0.259289	-0.0181978	0.232358	0.165769	0.173549	+	2.22366	0.190559
P56537	EIF6	Eukaryotic translation initiation factor 6	0	-0.0665865	0.33871	0.153083	0.24428	0.0154693	0	0.0666115	0.157347	0.222334	0.0432755	-0.167189	0	0.144238	0.158707	0.207364	-0.0855719	-0.112553	0.33871	0.222334	0.207364	+	1.89833	0.256136
Q9BQ52-4	ELAC2	Zinc phosphodiesterase ELAC protein 2	0	-0.00818878	0.367483	0.276014	0.312094	0.155028	0	-0.0109136	0.0667938	0.206633	0.0828447	0.130975	0	0.0832353	0.133894	0.102572	0.279118	0.176835	0.367483	0.206633	0.279118	+	1.89086	0.284411
Q15717	ELAVL1	ELAV-like protein 1	0	-0.0261003	0.164216	0.0481142	0.203137	0.0451567	0	-0.113529	-0.0179441	0.133499	0.131461	0.0217588	0	0.036527	0.144128	-0.00188261	0.0801414	-0.098502	0.203137	0.133499	0.144128	+	2.05106	0.160255
Q96JJ3	ELMO2	Engulfment and cell motility protein 2	0	0.00961822	0.304356	0.275291	0.322064	0.161147	0	0.0756007	0.223334	0.324544	0.276521	0.039638	0	0.0681881	0.316157	0.25702	0.180085	0.201285	0.322064	0.324544	0.316157	+	4.52231	0.320922
Q6IA86-2	ELP2	Elongator complex protein 2	0	-0.10785	0.536648	0.348286	0.357206	0.237036	0	0.158288	0.242509	0.20907	0.072066	-0.132616	0	0.182112	0.218746	0.0944147	0.366128	0.0384328	0.536648	0.242509	0.366128	+	1.63413	0.381762
Q9H9T3-2	ELP3	Elongator complex protein 3	0	-0.0769327	0.458858	0.398905	0.265138	0.250058	0	0.110406	0.213554	0.0825994	0.137886	-0.035543	0	0.0592698	0.197684	0.229499	0.271321	-0.0341944	0.458858	0.213554	0.271321	+	1.5919	0.314578
Q96EB1	ELP4	Elongator complex protein 4	0	-0.24144	0.327651	0.458076	0.354945	0.252027	0	0.189257	0.199669	0.179503	0.0854585	-0.174075	0	0.0861966	0.384629	0.337154	-0.0199182	-0.000874072	0.458076	0.199669	0.384629	+	1.64179	0.347458
P50402	EMD	Emerin	0	-0.0998122	0.393331	0.0997446	0.21224	0.143011	0	-0.0942049	0.0393194	0.050898	0.132749	0.155908	0	0.0133976	0.129321	-0.0209069	0.0764687	0.230622	0.393331	0.155908	0.230622	+	1.48398	0.259954
Q9HC35	EML4	Echinoderm microtubule-associated protein-like 4	0	0.0360996	0.254655	0.172874	0.195187	-0.053174	0	-0.0422477	0.17364	0.100328	-0.0192103	-0.036196	0	0.243735	0.104562	0.130195	-0.0939056	-0.166843	0.254655	0.17364	0.243735	+	2.2008	0.22401
Q8N8S7	ENAH	Protein enabled homolog	0	0.136317	0.259226	0.111003	0.0581417	0.0130887	0	0.0669725	0.159038	0.150046	0.0236676	-0.293531	0	0.131109	0.175674	0.0793664	-0.037137	-0.00724083	0.259226	0.159038	0.175674	+	1.92724	0.197979
O43768-2	ENSA	Alpha-endosulfine	0	0.035792	0.338143	0.218827	0.0747435	-0.185057	0	0.0888587	0.257517	0.242335	-0.0589156	-0.372938	0	0.179358	0.434161	0.0174855	-0.142849	-0.261681	0.338143	0.257517	0.434161	+	1.97032	0.343274
P11171	EPB41	Protein 4.1	0	0.0569804	0.175251	0.106719	0.103467	0.0710676	0	0.0351425	0.0912643	0.130328	0.0366885	0.043452	0	0.0870553	0.145627	0.116734	-0.00321683	0.0587212	0.175251	0.130328	0.145627	+	2.42028	0.150402
Q9H4G0-2	EPB41L1	Band 4.1-like protein 1	0	0.0978574	0.236583	0.092118	0.101317	0.0259115	0	0.101616	0.106248	0.0963418	0.033747	-0.142349	0	0.107574	0.134727	0.0489935	0.0794774	0.0212497	0.236583	0.106248	0.134727	+	1.5484	0.159186
O43491	EPB41L2	Band 4.1-like protein 2	0	0.107506	0.014983	-0.0129419	-0.0339895	-0.0755783	0	-0.00918704	0.0424023	0.03013	-0.0506955	-0.0475898	0	0.0639775	0.0530069	0.053535	-0.0717541	-0.0311463	0.107506	0.0424023	0.0639775	+	1.4871	0.0712953
O43491-4	EPB41L2	Band 4.1-like protein 2	0	0.245901	0.375423	0.184862	0.204953	-0.06457	0	0.292498	0.147551	0.119284	-0.00939792	0.0560099	0	0.598867	0.551961	0.175199	0.110267	0.497648	0.375423	0.292498	0.598867	+	1.65879	0.422263
Q9Y2J2	EPB41L3	Band 4.1-like protein 3;Band 4.1-like protein 3, N-terminally processed	0	0.0835753	0.0918741	0.0706611	0.0601975	-0.0528129	0	-3.16e-05	0.262543	-0.0147726	0.0725191	-0.221957	0	0.126853	0.0821459	0.142459	-0.0821284	-0.191605	0.0918741	0.262543	0.142459	+	1.38696	0.165625
Q9Y2J2-2	EPB41L3	Band 4.1-like protein 3;Band 4.1-like protein 3, N-terminally processed	0	0.0932104	0.0933152	0.0100833	-0.0149717	-0.0999027	0	0.0463924	0.0558437	0.016055	-0.125809	-0.18135	0	0.0762747	0.0914921	0.0228189	-0.109318	-0.0754882	0.0933152	0.0558437	0.0914921	+	1.95174	0.080217
Q9HCS5	EPB41L4A	Band 4.1-like protein 4A	0	0.191702	0.114442	0.0887099	0.214054	-0.0262336	0	0.0642772	0.242791	0.215893	0.0660326	0.0622776	0	0.174484	0.23612	0.129295	0.0816634	0.103272	0.214054	0.242791	0.23612	+	3.15175	0.230988
Q9H329-2	EPB41L4B	Band 4.1-like protein 4B	0	0.0498526	0.188011	0.114057	0.16853	0.0469743	0	0.038622	0.144447	0.142768	0.0354612	0.0319837	0	0.137622	0.291106	-0.0253141	0.045881	0.0950305	0.188011	0.144447	0.291106	+	1.68732	0.207855
Q9HCM4-4	EPB41L5	Band 4.1-like protein 5	0	0.165753	0.237674	0.202551	0.224184	0.108922	0	0.10491	0.200952	0.243205	0.164782	-0.0400313	0	0.0497336	0.255396	0.165032	0.383319	0.320004	0.237674	0.243205	0.383319	+	1.88122	0.288066
P16422	EPCAM	Epithelial cell adhesion molecule	0	0.00899059	0.205726	0.119437	0.117793	-0.0466453	0	-0.0470133	0.0366427	0.0901827	0.085212	0.147682	0	-0.0249003	0.127037	0.100262	0.137244	-0.0144734	0.205726	0.147682	0.137244	+	2.08238	0.163551
P29317	EPHA2	Ephrin type-A receptor 2	0	0.061036	0.262086	0.166148	0.177308	0.0823615	0	0.110015	0.130972	0.148403	0.0906169	0.0980391	0	0.120839	0.159503	0.137565	0.122445	0.131674	0.262086	0.148403	0.159503	+	1.76431	0.189997
P54764-2	EPHA4	Ephrin type-A receptor 4	0	0.00154826	0.266964	0.226218	0.215533	0.199795	0	0.15867	0.159415	0.105571	0.0724601	0.0255978	0	0.0839427	0.217863	-0.006982	0.223828	0.195091	0.266964	0.159415	0.223828	+	1.99652	0.216736
Q15375-2	EPHA7	Ephrin type-A receptor 7	0	0.0873043	0.191066	0.146795	0.161085	0.048887	0	0.0732899	0.129509	0.144048	0.0914876	0.105337	0	0.147571	0.187589	0.072855	0.0933106	0.144357	0.191066	0.144048	0.187589	+	2.4287	0.174234
P29323-2	EPHB2	Ephrin type-B receptor 2	0	0.092516	0.242854	0.211325	0.19424	0.0628862	0	0.133534	0.1646	0.166527	0.0824661	-0.0156927	0	0.0994126	0.166038	0.171858	0.263858	0.203428	0.242854	0.166527	0.263858	+	2.07252	0.224413
P54753	EPHB3	Ephrin type-B receptor 3	0	-0.0422835	0.322657	0.280975	0.276559	0.186434	0	0.0499485	0.100673	0.13648	0.193382	0.267261	0	0.235503	0.129737	0.0288044	0.284887	-0.0191304	0.322657	0.267261	0.284887	+	2.80614	0.291602
P54760	EPHB4	Ephrin type-B receptor 4	0	0.104109	0.215992	0.179994	0.219044	0.084709	0	0.136164	0.125282	0.152246	0.0956172	0.0465599	0	0.0799496	0.148818	0.139417	0.150248	0.181716	0.219044	0.152246	0.181716	+	2.26699	0.184335
Q9Y6I3-3	EPN1	Epsin-1	0	0.000633359	0.24953	0.093222	0.182107	0.084869	0	0.0251561	0.1369	0.313079	0.0277199	-0.0434722	0	0.202439	0.134183	0.162406	-0.139894	0.320578	0.24953	0.313079	0.320578	+	2.5369	0.294396
O95208-3	EPN2	Epsin-2	0	0.0667203	0.570047	0.640554	0.680864	0.752983	0	-0.0587332	0.445605	0.613239	0.570648	0.698244	0	0.0670343	0.567891	0.311482	0.672856	0.960969	0.752983	0.698244	0.960969	+	2.31153	0.804065
P07814	EPRS	Bifunctional glutamate/proline--tRNA ligase;Glutamate--tRNA ligase;Proline--tRNA ligase	0	-0.00354755	0.212596	0.216016	0.128286	0.0116974	0	0.0546219	0.147806	0.147051	0.00406817	-0.0983024	0	0.215246	0.183326	0.10491	-0.0190502	-6.18e-05	0.216016	0.147806	0.215246	+	2.1725	0.193023
P42566	EPS15	Epidermal growth factor receptor substrate 15	0	0.0817276	0.188447	0.106923	0.0975575	0.0353188	0	0.0869749	0.230589	0.224462	0.0632402	-0.189655	0	0.211745	0.165002	0.151381	-0.071434	0.0289763	0.188447	0.230589	0.211745	+	2.77686	0.21026
Q12929	EPS8	Epidermal growth factor receptor kinase substrate 8	0	0.0928822	0.16927	0.1506	0.173295	0.141283	0	0.170537	0.158464	0.166028	0.0744099	-0.0987894	0	0.209792	0.159413	0.119897	-0.0432452	0.190473	0.173295	0.170537	0.209792	+	2.63206	0.184541
P04626-5	ERBB2	Receptor tyrosine-protein kinase erbB-2	0	0.139739	0.124761	0.0483015	0.0636046	0.0098623	0	0.135434	0.184657	0.0823723	-0.0163592	-0.140526	0	0.0404357	0.360794	-0.0523795	0.0592335	0.0729066	0.139739	0.184657	0.360794	+	1.41309	0.228397
Q96RT1-5	ERBB2IP	Protein LAP2	0	0.100199	0.158392	0.0875881	0.12435	0.0688378	0	0.101238	0.131954	0.115845	0.0351427	-0.0658264	0	0.174806	0.159117	0.0681391	0.0216525	0.0981397	0.158392	0.131954	0.174806	+	2.49356	0.155051
Q15303-4	ERBB4	Receptor tyrosine-protein kinase erbB-4;ERBB4 intracellular domain	0	-0.064544	0.313534	0.126468	0.268012	0.220184	0	0.0780418	0.187323	-0.020907	0.218368	0.0248403	0	0.144786	0.110716	0.164932	0.11263	0.119777	0.313534	0.218368	0.164932	+	1.77901	0.232278
Q8IUD2-4	ERC1	ELKS/Rab6-interacting/CAST family member 1	0	0.0486996	0.25587	0.182056	0.174452	0.13251	0	-0.0332996	0.17659	0.282631	0.061922	0.0755708	0	0.113161	0.183559	0.249186	0.0739245	0.0642922	0.25587	0.282631	0.249186	+	3.12173	0.262562
P84090	ERH	Enhancer of rudimentary homolog	0	-0.069019	0.140404	-0.0262151	0.0851012	-0.0289278	0	-0.0452021	-0.0499775	0.100297	0.0134709	-0.050754	0	0.107876	0.0941545	0.0712153	0.0639602	-0.0578108	0.140404	0.100297	0.107876	+	2.25867	0.116192
O43414-3	ERI3	ERI1 exoribonuclease 3	0	0.17366	-0.0242371	-0.110829	-0.0978669	-0.253632	0	0.0606435	-0.0129111	0.126977	-0.114349	-0.412158	0	-0.00979391	-0.0228249	0.0650887	-0.0516987	-0.0676554	0.17366	0.126977	0.0650887	+	1.51892	0.121909
O94905	ERLIN2	Erlin-2	0	-0.157524	0.288058	0.167409	0.141784	-0.0295447	0	-0.150241	0.0115325	-0.000812798	0.0121335	0.139455	0	-0.177656	0.170026	0.109633	-0.00172389	0.187934	0.288058	0.139455	0.187934	+	1.67162	0.205149
Q7Z2K6	ERMP1	Endoplasmic reticulum metallopeptidase 1	0	0.0751182	0.185652	0.226217	0.353489	0.186492	0	0.10168	0.166006	0.190835	0.165731	0.198156	0	0.0797995	0.224131	0.166578	0.382697	0.114276	0.353489	0.198156	0.382697	+	1.79332	0.311447
Q96HE7	ERO1L	ERO1-like protein alpha	0	-0.114702	0.349667	0.186997	0.332775	0.189455	0	-0.0678829	0.0503252	0.146328	0.179939	0.375409	0	0.179036	0.061514	0.222861	0.291903	0.0252285	0.349667	0.375409	0.291903	+	2.57981	0.338993
Q9BS26	ERP44	Endoplasmic reticulum resident protein 44	0	0.0786158	0.242611	0.171768	0.238816	0.0581562	0	0.0362466	0.104902	0.23354	0.365485	0.0845534	0	0.171815	0.123681	0.275934	0.153112	0.182171	0.242611	0.365485	0.275934	+	2.12064	0.294677
P10768	ESD	S-formylglutathione hydrolase	0	-0.0342033	0.226164	0.150756	0.178549	-0.0573884	0	0.028088	0.172728	0.155254	-0.0453021	-0.275152	0	0.204089	0.210016	0.0810649	-0.211322	-0.060234	0.226164	0.172728	0.210016	+	2.52126	0.202969
Q14674	ESPL1	Separin	0	-0.0374257	0.435449	0.358415	0.273789	-0.00679713	0	0.203997	0.214751	-0.0446986	0.0886063	-0.124752	0	0.0825939	0.158003	0.3543	0.0188716	0.173801	0.435449	0.214751	0.3543	+	1.7556	0.334833
Q9BSJ8	ESYT1	Extended synaptotagmin-1	0	0.0467829	0.156214	0.140316	0.186734	0.164567	0	-0.0325555	0.176089	0.130758	0.163372	0.156259	0	0.038581	0.250028	0.13528	0.317323	0.229694	0.186734	0.176089	0.317323	+	1.72295	0.226715
P62495	ETF1	Eukaryotic peptide chain release factor subunit 1	0	0.0228908	0.254708	0.142196	0.157082	0.0275026	0	0.0989143	0.0846804	0.196986	0.0248115	-0.127912	0	0.188923	0.182944	0.0209644	0.147021	-0.0589265	0.254708	0.196986	0.188923	+	2.33346	0.213539
Q01844-6	EWSR1	RNA-binding protein EWS	0	-0.018784	0.37325	0.147777	0.183987	0.179908	0	0.118917	0.181428	0.183533	-0.047188	-0.0646119	0	0.251733	0.253929	0.0722388	-0.154174	0.226072	0.37325	0.183533	0.253929	+	1.70432	0.270237
Q9NV70-2	EXOC1	Exocyst complex component 1	0	0.0703951	0.347865	0.393163	0.242823	0.130295	0	0.119297	0.32566	0.288073	0.158681	-0.00437045	0	0.133605	0.289626	0.236787	0.0947238	0.194709	0.393163	0.32566	0.289626	+	2.39518	0.33615
Q96KP1	EXOC2	Exocyst complex component 2	0	-0.0321103	0.406594	0.53106	0.529457	0.370096	0	0.201237	0.362684	0.363691	0.171902	0.141344	0	0.266644	0.393893	0.214816	0.225095	0.30121	0.53106	0.363691	0.393893	+	2.15269	0.429548
O60645	EXOC3	Exocyst complex component 3	0	0.115502	0.264226	0.377145	0.359	0.174346	0	0.184855	0.191828	0.250885	0.25914	0.1	0	0.218951	0.309508	0.223873	0.0898931	0.26839	0.377145	0.25914	0.309508	+	2.23825	0.315264
Q96A65	EXOC4	Exocyst complex component 4	0	0.0540712	0.409451	0.294636	0.277178	0.156289	0	0.0818338	0.337588	0.374415	0.218298	-0.0976996	0	0.129039	0.361988	0.35834	0.107197	0.0961845	0.409451	0.374415	0.361988	+	3.16075	0.381951
O00471	EXOC5	Exocyst complex component 5	0	0.0378596	0.459442	0.340572	0.319461	0.285448	0	0.172029	0.352186	0.364541	0.256097	-0.0642363	0	0.123239	0.396814	0.325104	0.232894	0.0494347	0.459442	0.364541	0.396814	+	2.63319	0.406932
Q8TAG9-2	EXOC6	Exocyst complex component 6	0	0.0486492	0.3417	0.257128	0.249765	0.0936613	0	0.193574	0.175647	0.36421	0.256264	-0.17019	0	0.0479184	0.275834	0.272153	0.178353	0.110525	0.3417	0.36421	0.275834	+	2.48803	0.327248
Q9UPT5-1	EXOC7	Exocyst complex component 7	0	0.0918936	0.471921	0.644726	0.6405	0.524813	0	0.132549	0.488358	0.567128	0.558026	0.304878	0	0.2275	0.523954	0.558032	0.508888	0.379547	0.644726	0.567128	0.558032	+	2.96519	0.589962
Q8IYI6	EXOC8	Exocyst complex component 8	0	0.0742771	0.25862	0.156439	0.118495	-0.050276	0	-0.0226569	0.272648	0.280024	-0.0854256	-0.167419	0	0.139394	0.152864	0.307622	0.0130798	-0.000242978	0.25862	0.280024	0.307622	+	2.89989	0.282089
Q9Y3B2	EXOSC1	Exosome complex component CSL4	0	0.075415	0.465514	0.221661	0.350747	-0.0166996	0	0.0874088	0.152981	0.231078	0.133647	-0.171767	0	0.25605	0.253423	0.21442	-0.0355006	0.014268	0.465514	0.231078	0.25605	+	1.59629	0.317547
Q01780-2	EXOSC10	Exosome component 10	0	-0.121403	0.342259	0.185981	0.342618	0.189256	0	0.177915	0.0413006	0.0515094	0.117844	0.214429	0	0.215574	0.113853	0.00626054	0.125871	0.0313182	0.342618	0.214429	0.215574	+	1.88247	0.25754
Q5RKV6	EXOSC6	Exosome complex component MTR3	0	-0.10799	0.323086	0.368264	0.356217	0.140466	0	0.0419592	0.183737	0.0716429	0.0619571	0.0701676	0	0.144748	0.20605	0.11186	0.154724	0.142593	0.368264	0.183737	0.20605	+	1.61004	0.252684
P15311	EZR	Ezrin	0	0.217029	0.285582	0.238386	0.275938	0.0850066	0	0.246838	0.392878	0.326164	0.152929	0.00693744	0	0.207628	0.48655	0.359706	0.0774058	0.135607	0.285582	0.392878	0.48655	+	1.96598	0.388337
Q9Y624	F11R	Junctional adhesion molecule A	0	-0.0159628	0.121962	0.00904524	0.10122	-0.0623161	0	-0.0336274	0.0427047	0.109014	-0.0453354	-0.0553573	0	0.0181403	0.120541	0.0229059	0.0172061	-0.0591618	0.121962	0.109014	0.120541	+	3.21396	0.117172
Q9UNN5-2	FAF1	FAS-associated factor 1	0	-0.0259334	0.353084	0.0597704	0.0334332	-0.0210434	0	0.109937	0.0146219	-0.0949698	-0.0889561	-0.447558	0	0.224607	0.226949	-0.0910707	0.257495	-0.0747809	0.353084	0.109937	0.257495	+	1.41539	0.240172
Q96CS3	FAF2	FAS-associated factor 2	0	-0.0936868	0.265989	0.205251	0.359745	0.0743212	0	0.0508685	-0.0511181	0.322001	-0.000305801	0.204154	0	0.164573	0.0898126	0.020976	0.319519	0.236239	0.359745	0.322001	0.319519	+	3.12	0.333755
Q9NZB2	FAM120A	Constitutive coactivator of PPAR-gamma-like protein 1	0	-0.026799	0.175293	0.0860782	-0.0302555	-0.170733	0	-0.048705	0.0119345	0.079046	-0.0964068	-0.0905818	0	0.0664203	-0.0481948	0.0737957	-0.272684	-0.29847	0.175293	0.079046	0.0737957	+	1.3969	0.109378
Q9BYI3	FAM126A	Hyccin	0	0.0773019	0.0407269	0.222784	0.141376	0.0327671	0	0.129844	0.118064	0.179329	0.0125587	-0.19157	0	0.184331	0.0739622	0.114768	-0.168833	0.111888	0.222784	0.179329	0.184331	+	2.61126	0.195481
Q9BZQ8	FAM129A	Protein Niban	0	0.0429662	0.45457	0.254152	0.198508	0.0894026	0	0.108771	0.361696	0.184451	0.0571303	-0.198847	0	0.114367	0.228631	0.177164	0.0817864	0.156366	0.45457	0.361696	0.228631	+	1.77394	0.348299
Q96TA1-2	FAM129B	Niban-like protein 1	0	0.212833	0.277327	0.214823	0.14853	0.000947416	0	0.158115	0.279363	0.233672	0.0794951	-0.287033	0	0.205311	0.259473	0.190631	0.0962381	-0.0162784	0.277327	0.279363	0.259473	+	3.56952	0.272054
Q5VUB5	FAM171A1	Protein FAM171A1	0	0.0870694	0.211821	0.196673	0.272718	0.226795	0	0.141194	0.201632	0.226966	0.141693	-0.0136324	0	0.14806	0.218206	0.189338	0.0776198	0.248931	0.272718	0.226966	0.248931	+	2.85526	0.249538
A8MVW0	FAM171A2	Protein FAM171A2	0	0.102615	0.207368	0.09246	0.222601	0.204588	0	0.273418	0.143448	0.143694	0.129758	-0.0675469	0	0.217358	0.188905	0.12172	0.234033	0.0852705	0.222601	0.273418	0.234033	+	2.70152	0.243351
Q6P995	FAM171B	Protein FAM171B	0	-0.179001	0.630003	0.430078	0.421086	0.424602	0	0.0825507	0.20163	0.309233	0.201411	0.125821	0	0.37598	0.354354	0.278632	-0.182529	0.462799	0.630003	0.309233	0.462799	+	1.73155	0.467345
Q15018	FAM175B	BRISC complex subunit Abro1	0	0.0731504	0.284375	0.101543	0.113331	-0.0184223	0	0.0469036	0.192273	0.196681	0.0573123	-0.276328	0	0.14418	0.225096	-0.0248357	-0.00486758	-0.0914085	0.284375	0.196681	0.225096	+	2.22801	0.235384
Q9H8M7	FAM188A	Protein FAM188A	0	0.14017	0.31118	0.259536	0.265453	0.283725	0	0.200063	0.279226	0.227931	0.066898	-0.239702	0	0.537856	0.388269	0.336064	0.29022	0.184355	0.31118	0.279226	0.537856	+	1.65955	0.376087
P81408-3	FAM189B	Protein FAM189B	0	0.0625161	0.38553	0.307843	0.264835	0.159995	0	-0.00153923	0.356656	0.235336	-0.031207	0.245762	0	0.127689	0.240661	0.240225	-0.0551981	0.363634	0.38553	0.356656	0.363634	+	3.55567	0.368607
Q9NUQ9	FAM49B	Protein FAM49B	0	0.100021	0.238065	0.0766623	0.166191	0.0226281	0	0.126387	0.0997885	0.16254	0.0483913	-0.00987217	0	-0.0210677	0.106499	0.220625	-0.0536011	0.116643	0.238065	0.16254	0.220625	+	2.2241	0.207077
Q6ZS17-2	FAM65A	Protein FAM65A	0	0.000546933	0.638872	0.616921	0.6041	0.494021	0	0.189091	0.479306	0.466261	0.366983	0.27398	0	0.218778	0.413367	0.42567	0.379918	0.478866	0.638872	0.479306	0.478866	+	2.30705	0.532348
Q5T0W9	FAM83B	Protein FAM83B	0	0.119984	0.349648	0.361107	0.394189	0.380917	0	0.131428	0.302154	0.413328	0.285331	0.332596	0	0.107053	0.408257	0.317168	0.341956	0.315791	0.394189	0.413328	0.408257	+	4.0011	0.405258
Q9H4H8	FAM83D	Protein FAM83D	0	-0.0244745	0.272691	0.285971	0.301761	0.179034	0	0.00293034	0.236607	0.280521	0.0833977	-0.0524743	0	0.25789	0.159969	0.0816765	0.0900215	0.151808	0.301761	0.280521	0.25789	+	2.99153	0.280057
Q8NCA5	FAM98A	Protein FAM98A	0	0.0269096	0.204475	0.158725	0.142098	-0.0414927	0	0.0387479	0.175684	0.171239	0.112726	-0.146774	0	0.103651	0.14681	0.0387271	0.166686	0.082564	0.204475	0.175684	0.166686	+	2.7115	0.182282
Q9NVI1	FANCI	Fanconi anemia group I protein	0	-0.120027	0.451188	0.215472	0.155924	-0.0311393	0	0.0526505	0.247686	0.154831	0.024215	-0.0734276	0	0.104519	0.173364	0.112127	0.163457	-0.000900149	0.451188	0.247686	0.173364	+	1.43901	0.290746
Q9Y4F1	FARP1	FERM, RhoGEF and pleckstrin domain-containing protein 1	0	0.0987882	0.165154	0.0793944	0.104754	0.111076	0	0.135446	0.167459	0.0989924	0.0327664	-0.137078	0	0.214334	0.148557	-0.0489692	0.0106482	0.0608071	0.165154	0.167459	0.214334	+	2.41819	0.182316
O94887-3	FARP2	FERM, RhoGEF and pleckstrin domain-containing protein 2	0	0.0501748	0.254652	0.232657	0.144223	0.121492	0	0.155889	0.194253	0.111701	0.112688	-0.237161	0	0.144849	0.153743	0.0513179	0.172894	0.0213897	0.254652	0.194253	0.172894	+	2.16537	0.207266
Q9Y285	FARSA	Phenylalanine--tRNA ligase alpha subunit	0	0.0705245	0.233112	0.0450248	0.269658	-0.160298	0	0.0335154	0.268705	0.106844	0.0808378	-0.332086	0	0.0634543	0.15145	0.243498	-0.0268967	0.042544	0.269658	0.268705	0.243498	+	3.26824	0.26062
Q9NSD9	FARSB	Phenylalanine--tRNA ligase beta subunit	0	-0.0416628	0.349121	0.259952	0.287118	0.118186	0	0.12441	0.177996	0.181242	0.0907824	-0.0237685	0	0.161997	0.139186	0.320814	0.0341936	0.0793238	0.349121	0.181242	0.320814	+	1.79782	0.283726
P49327	FASN	Fatty acid synthase;[Acyl-carrier-protein] S-acetyltransferase;[Acyl-carrier-protein] S-malonyltransferase;3-oxoacyl-[acyl-carrier-protein] synthase;3-oxoacyl-[acyl-carrier-protein] reductase;3-hydroxyacyl-[acyl-carrier-protein] dehydratase;Enoyl-[acyl-carrier-protein] reductase;Oleoyl-[acyl-carrier-protein] hydrolase	0	-0.056794	0.260901	0.161262	0.178625	-0.010749	0	0.0512809	0.163264	0.154179	0.0190493	-0.239939	0	0.159492	0.184784	0.0983104	-0.10977	-0.0734038	0.260901	0.163264	0.184784	+	1.98645	0.202983
P22087	FBL	rRNA 2-O-methyltransferase fibrillarin	0	-0.118422	0.418425	0.385279	0.307428	0.136341	0	-0.0503222	0.114494	0.243128	0.254948	0.283604	0	-0.0242724	0.298695	0.196564	0.284725	0.223289	0.418425	0.283604	0.298695	+	2.09811	0.333575
Q8WUP2-3	FBLIM1	Filamin-binding LIM protein 1	0	0.00496855	0.283585	0.369917	0.386491	0.191315	0	0.0356003	0.314723	0.260856	0.32091	-0.131283	0	0.153621	0.231032	-0.0192216	0.0162271	0.318955	0.386491	0.32091	0.318955	+	2.67967	0.342119
Q96EF6	FBXO17	F-box only protein 17	0	0.0751524	0.33368	0.183708	0.179462	0.0363476	0	0.194323	0.0840607	0.143878	0.102179	-0.0977924	0	0.0476143	0.296974	0.151528	0.20805	0.0700822	0.33368	0.194323	0.296974	+	1.95401	0.274992
Q8NEZ5	FBXO22	F-box only protein 22	0	-0.0297413	0.408351	0.137072	0.187656	0.0922794	0	0.23422	0.225834	0.222392	-0.0713069	-0.414408	0	0.105719	0.338868	0.0181437	0.151333	-0.21435	0.408351	0.23422	0.338868	+	1.93734	0.327146
Q8TB52	FBXO30	F-box only protein 30	0	-0.0784826	0.484526	0.418145	0.348633	0.229537	0	0.143358	0.260801	0.243207	0.128327	-0.240976	0	0.224279	0.212717	0.054404	0.195951	0.136555	0.484526	0.260801	0.224279	+	1.53833	0.323202
Q9UKT4	FBXO5	F-box only protein 5	0	0.06926	0.190668	0.130999	0.0607618	-0.0368721	0	0.104673	0.0562778	0.192286	-0.0469369	-0.351712	0	0.205808	0.144371	0.118492	-0.12502	-0.133082	0.190668	0.192286	0.205808	+	3.52461	0.196254
Q9UK97-3	FBXO9	F-box only protein 9	0	-0.0480324	0.491373	0.279308	0.292228	0.133761	0	0.169307	0.135592	0.164582	0.104816	-0.103083	0	0.354882	0.169675	0.197204	-0.244735	-0.0778422	0.491373	0.169307	0.354882	+	1.46651	0.338521
Q8N3Y1-2	FBXW8	F-box/WD repeat-containing protein 8	0	0.454333	0.282368	0.178253	0.0276059	0.0495951	0	0.227151	0.155092	0.122904	0.0828878	-0.108402	0	0.386708	0.658824	-0.00506934	0.562847	-0.347466	0.454333	0.227151	0.658824	+	1.4571	0.446769
Q0JRZ9	FCHO2	F-BAR domain only protein 2	0	0.251884	0.446547	0.42846	0.344725	0.364584	0	0.175257	0.365192	0.428378	0.336646	0.184508	0	0.205479	0.437989	0.399826	0.817297	0.329027	0.446547	0.428378	0.817297	+	1.62946	0.564074
P37268-4	FDFT1	Squalene synthase	0	-0.217175	0.748992	0.61998	0.617227	0.530343	0	0.212021	0.33376	0.280289	0.157564	0.141222	0	0.0766147	0.321296	0.264221	0.524331	0.436967	0.748992	0.33376	0.524331	+	1.63176	0.535694
P14324-2	FDPS	Farnesyl pyrophosphate synthase	0	-0.0405319	0.268985	0.22432	0.188864	0.0896192	0	0.112178	0.194415	0.132202	0.0448891	-0.112525	0	0.114739	0.194517	0.177395	-0.0896096	0.0751233	0.268985	0.194415	0.194517	+	2.2011	0.219306
P39748-2	FEN1	Flap endonuclease 1	0	-0.101913	0.330769	0.143344	0.304801	0.04101	0	-0.036937	-0.0314444	0.116588	-0.0408478	0.103901	0	0.20208	0.159813	0.147298	0.05844	-0.125803	0.330769	0.116588	0.20208	+	1.43379	0.216479
Q96AC1	FERMT2	Fermitin family homolog 2	0	0.144756	0.256724	0.245562	0.259124	0.0924621	0	0.186057	0.233117	0.28848	0.136926	-0.0858035	0	0.161111	0.31613	0.286625	0.101751	0.114603	0.259124	0.28848	0.31613	+	2.78888	0.287911
Q96M96	FGD4	FYVE, RhoGEF and PH domain-containing protein 4	0	0.0212422	0.421451	0.27048	0.242868	0.157758	0	0.0585987	0.17206	0.138934	0.185597	0.206806	0	0.129883	0.28348	0.198895	0.220147	0.106123	0.421451	0.206806	0.28348	+	1.6974	0.303912
P11362-6	FGFR1	Fibroblast growth factor receptor 1	0	0.00444776	0.409701	0.240865	0.206989	0.0857962	0	0.0599655	0.217983	0.266682	0.254029	-0.155026	0	0.28747	0.201664	0.0022091	0.205047	0.17916	0.409701	0.266682	0.28747	+	2.02822	0.321284
O95684-2	FGFR1OP	FGFR1 oncogene partner	0	-0.0345738	0.225297	0.115893	0.30416	0.0729077	0	0.0277705	0.208856	0.0952598	0.120093	-0.169335	0	0.186154	0.144389	0.10102	-0.105448	0.0456314	0.30416	0.208856	0.186154	+	1.93506	0.233057
P21802-8	FGFR2	Fibroblast growth factor receptor 2	0	0.0480761	0.215135	0.127138	0.104134	-0.0359637	0	0.148081	0.123696	0.127907	-0.0146578	-0.218398	0	0.167145	0.0830035	0.0925718	0.0194831	0.00709307	0.215135	0.148081	0.167145	+	2.20432	0.176787
Q13642-1	FHL1	Four and a half LIM domains protein 1	0	0.0491767	0.0107358	-0.000156462	0.0112218	-0.160857	0	-0.0022409	0.0733005	0.0975832	-0.121952	-0.226532	0	0.0691974	0.135332	0.0553892	-0.167093	-0.107101	0.0491767	0.0975832	0.135332	+	1.49707	0.0940306
Q14192	FHL2	Four and a half LIM domains protein 2	0	0.0431342	0.121225	0.10546	0.181902	0.0711673	0	0.112687	0.106502	0.187265	-0.0282709	-0.110612	0	0.146302	0.191044	0.0759579	-0.17043	0.170356	0.181902	0.187265	0.191044	+	3.9964	0.186737
Q13643	FHL3	Four and a half LIM domains protein 3	0	2.94e-05	0.45043	0.13158	0.436209	0.0449926	0	0.24016	0.282101	0.287793	0.15549	-0.0953266	0	0.358361	0.0362655	0.124088	0.081252	0.197325	0.45043	0.287793	0.358361	+	2.09174	0.365528
Q9NYL4-2	FKBP11	Peptidyl-prolyl cis-trans isomerase FKBP11	0	-0.0192916	0.388165	0.230222	0.272027	0.170283	0	0.0517383	0.0939344	0.157554	0.204243	0.0698542	0	0.0599307	0.213999	0.205385	0.31231	0.0391558	0.388165	0.204243	0.31231	+	1.82515	0.301573
P62942	FKBP1A	Peptidyl-prolyl cis-trans isomerase FKBP1A	0	0.182928	0.080094	-0.0579758	-0.0372711	-0.0940324	0	0.1039	0.161749	0.0712648	-0.122275	-0.168841	0	-0.0966695	0.322639	-0.123308	-0.133277	0.22567	0.182928	0.161749	0.322639	+	1.62141	0.222439
Q00688	FKBP3	Peptidyl-prolyl cis-trans isomerase FKBP3	0	-0.133571	0.280398	0.0624048	0.13	0.0556236	0	-0.0237752	0.139408	0.0363511	-0.144109	-0.134234	0	0.0245514	0.310874	-0.0815906	-0.360511	0.0631951	0.280398	0.139408	0.310874	+	1.65813	0.24356
Q02790	FKBP4	Peptidyl-prolyl cis-trans isomerase FKBP4;Peptidyl-prolyl cis-trans isomerase FKBP4, N-terminally processed	0	0.0663701	0.151846	0.106593	0.117707	-0.0258253	0	0.0823114	0.141637	0.141976	0.0446772	-0.24465	0	0.155433	0.165767	0.131199	-0.117829	0.0185139	0.151846	0.141976	0.165767	+	2.99502	0.153196
Q13451	FKBP5	Peptidyl-prolyl cis-trans isomerase FKBP5;Peptidyl-prolyl cis-trans isomerase FKBP5, N-terminally processed	0	0.232203	0.54182	0.278788	0.343601	0.254609	0	0.217619	0.253213	0.264749	0.133685	0.0632811	0	0.071142	0.661161	0.497101	0.376631	0.8835	0.54182	0.264749	0.8835	+	1.3575	0.563356
Q14318	FKBP8	Peptidyl-prolyl cis-trans isomerase FKBP8	0	-0.0237456	0.233274	0.120343	0.131216	0.053973	0	0.0808397	0.0889437	0.0737247	0.0776922	0.0651767	0	0.105283	0.200097	0.173407	0.0601839	0.162508	0.233274	0.0889437	0.200097	+	1.54155	0.174105
Q8NFF5-3	FLAD1	FAD synthase;Molybdenum cofactor biosynthesis protein-like region;FAD synthase region	0	0.0110651	0.335482	0.30732	0.30517	0.459802	0	0.0817217	0.292332	0.245201	0.0617664	-0.0379674	0	0.00927794	0.556792	0.319921	0.182842	0.0238816	0.459802	0.292332	0.556792	+	1.82477	0.436309
Q13045-2	FLII	Protein flightless-1 homolog	0	-0.0376843	0.485696	0.309571	0.38347	0.248052	0	0.138314	0.303414	0.205698	0.107772	-0.0045141	0	0.205871	0.210974	0.404356	0.13926	0.152439	0.485696	0.303414	0.404356	+	2.06769	0.397822
O75369-8	FLNB	Filamin-B	0	0.0400537	0.107942	0.0614969	0.0733124	-0.135434	0	-0.0039984	0.071785	0.049019	-0.0725529	-0.468274	0	0.195594	0.0421711	-0.0472116	-0.193918	-0.186305	0.107942	0.071785	0.195594	+	1.41714	0.125107
O75955	FLOT1	Flotillin-1	0	-0.112394	0.353506	0.148787	0.344235	0.189409	0	0.025229	0.0937789	0.184198	0.262713	0.14364	0	-0.0621882	0.266449	0.260534	0.201947	0.107812	0.353506	0.262713	0.266449	+	2.30056	0.294223
Q14254	FLOT2	Flotillin-2	0	0.13958	0.298618	0.192926	0.187865	0.139009	0	0.140546	0.140309	0.249116	0.158371	0.11586	0	0.113995	0.163186	0.200517	0.270883	0.328738	0.298618	0.249116	0.328738	+	2.50497	0.292157
Q9Y5Y0	FLVCR1	Feline leukemia virus subgroup C receptor-related protein 1	0	0.0554157	0.234977	0.267367	0.317543	0.298245	0	0.111487	0.0576862	0.1646	0.2067	0.340165	0	0.0644654	0.160289	0.343806	0.136359	0.324249	0.317543	0.340165	0.343806	+	3.51928	0.333838
Q96CP2	FLYWCH2	FLYWCH family member 2	0	0.0679786	0.108374	0.248739	0.144162	-0.109786	0	0.0920303	0.234939	0.070144	0.0986367	-0.216327	0	0.0714065	0.168869	0.127472	0.181003	-0.0283115	0.248739	0.234939	0.181003	+	2.36711	0.22156
Q96PY5	FMNL2	Formin-like protein 2	0	0.0442521	0.285478	0.150668	0.203478	0.16296	0	0.0832494	0.214273	0.149506	0.106623	0.0475624	0	0.260073	0.184428	0.100325	0.112031	0.205908	0.285478	0.214273	0.260073	+	2.47504	0.253275
Q06787-8	FMR1	Fragile X mental retardation protein 1	0	0.0623831	0.0880661	0.0103701	0.10992	-0.0251296	0	0.00440547	0.0795943	0.203104	-0.0623541	-0.110712	0	0.0236146	0.28724	-0.0977426	0.251853	0.0465567	0.10992	0.203104	0.28724	+	1.52507	0.200088
Q9HA64	FN3KRP	Ketosamine-3-kinase	0	-0.138626	0.359576	0.236977	0.350102	0.137606	0	0.107628	0.152905	0.0127497	0.0734908	0.0734205	0	0.0489635	0.0564091	0.224165	0.0854858	0.106426	0.359576	0.152905	0.224165	+	1.55383	0.245549
Q96RU3-3	FNBP1	Formin-binding protein 1	0	-0.0941324	0.345541	0.259042	0.251553	0.214026	0	0.11099	0.177953	0.205219	0.0752846	-0.0330483	0	0.110494	0.140971	0.237902	0.0397627	0.159388	0.345541	0.205219	0.237902	+	1.90259	0.262887
Q5T0N5-3	FNBP1L	Formin-binding protein 1-like	0	0.0143123	0.0274509	0.275015	0.251041	-0.0385493	0	0.0211392	0.0940707	0.16805	0.248981	-0.222149	0	0.0486209	0.268961	0.0753918	-0.0344073	-0.0306258	0.275015	0.248981	0.268961	+	3.3544	0.264319
P85037-2	FOXK1	Forkhead box protein K1	0	0.164268	0.0799439	-0.090237	-0.0944177	-0.246234	0	0.053478	0.242456	0.0681823	0.0310412	-0.369657	0	-0.0273471	0.0640542	0.0333863	0.131005	-0.104157	0.164268	0.242456	0.131005	+	1.79149	0.179243
O43524	FOXO3	Forkhead box protein O3	0	-0.0104462	0.202565	0.205541	0.0171346	-0.0282629	0	0.0525974	0.137739	0.0932595	-0.130363	-0.460848	0	0.120271	0.224585	0.0899751	0.108461	-0.210475	0.205541	0.137739	0.224585	+	2.02598	0.189288
Q96NE9-2	FRMD6	FERM domain-containing protein 6	0	0.0514977	0.19941	0.152148	0.157981	0.0144553	0	0.127591	0.211201	0.077647	0.15142	-0.267309	0	0.208813	0.19649	-0.0078783	0.0920013	0.108454	0.19941	0.211201	0.208813	+	3.81861	0.206475
Q9BZ67-2	FRMD8	FERM domain-containing protein 8	0	0.0509398	0.374888	0.346502	0.251707	0.206073	0	0.168842	0.32095	0.10791	0.124351	-0.0431599	0	0.316826	0.288874	0.148424	0.0879984	-0.0619034	0.374888	0.32095	0.316826	+	2.81582	0.337555
Q8WU20	FRS2	Fibroblast growth factor receptor substrate 2	0	0.0635207	0.295976	0.166483	0.242141	0.126974	0	0.1395	0.197782	0.258995	0.0622095	0.11176	0	0.320038	0.221868	-0.00453731	0.0864165	0.0746967	0.295976	0.258995	0.320038	+	2.73469	0.29167
Q16658	FSCN1	Fascin	0	-0.0665395	0.32862	-0.0219807	0.0555444	-0.123247	0	0.14127	0.0895378	-0.0947813	-0.159964	-0.307045	0	0.184887	0.0765647	-0.0441037	-0.0980578	-0.111564	0.32862	0.14127	0.184887	+	1.51468	0.218259
Q9UET6	FTSJ1	Putative tRNA (cytidine(32)/guanosine(34)-2-O)-methyltransferase	0	0.0878843	0.0122629	0.0288519	0.00590465	-0.013302	0	-0.0401206	0.0892065	0.0776625	0.0226905	-0.160468	0	0.0269932	0.075851	0.0343142	-0.0340654	0.0140471	0.0878843	0.0892065	0.075851	+	2.89798	0.0843139
Q96AE4	FUBP1	Far upstream element-binding protein 1	0	-0.229952	0.293347	0.0842863	0.0967503	-0.0743791	0	-0.175734	-0.0352696	0.159761	-0.0460729	-0.0439801	0	0.17229	0.186571	-0.168089	-0.075534	-0.269176	0.293347	0.159761	0.186571	+	1.76046	0.213226
Q96I24	FUBP3	Far upstream element-binding protein 3	0	0.059801	0.224132	0.148995	0.175475	0.0048911	0	0.0227745	0.100002	0.193621	0.209195	0.10142	0	-0.0932956	0.282885	0.138019	0.109166	0.214049	0.224132	0.209195	0.282885	+	2.35859	0.238737
P35637-2	FUS	RNA-binding protein FUS	0	-0.102297	0.122183	-0.0191646	0.14361	0.141395	0	-0.0691515	0.162059	0.254437	0.0424962	0.00565124	0	0.0020372	0.106784	-0.00416762	0.0770345	0.29386	0.14361	0.254437	0.29386	+	1.74486	0.230636
P51114	FXR1	Fragile X mental retardation syndrome-related protein 1	0	0.0321162	0.119483	0.0633999	0.0275797	-0.13732	0	0.0321025	0.082101	0.122813	-0.0730852	-0.304286	0	0.161386	0.197769	-0.00373036	-0.259642	-0.122367	0.119483	0.122813	0.197769	+	1.838	0.146688
P51116	FXR2	Fragile X mental retardation syndrome-related protein 2	0	-0.0480299	0.221672	0.143658	0.20773	-0.0206029	0	-0.0293123	0.109973	0.23413	0.0613748	-0.157621	0	0.0235996	0.113808	0.182293	0.0332565	-0.0414508	0.221672	0.23413	0.182293	+	2.57257	0.212698
P06241	FYN	Tyrosine-protein kinase Fyn	0	0.0805388	0.20595	0.214271	0.293526	0.19985	0	0.0964502	0.214832	0.347767	0.16829	0.139791	0	0.106904	0.195468	0.0631753	0.284874	0.227283	0.293526	0.347767	0.284874	+	2.69469	0.308722
P06241-2	FYN	Tyrosine-protein kinase Fyn	0	-0.034349	0.460729	0.319997	0.323153	0.0854572	0	0.124204	0.315693	0.306314	0.118547	0.0391383	0	0.213461	0.436525	0.152777	-0.0266086	0.123703	0.460729	0.315693	0.436525	+	2.21871	0.404316
Q13283	G3BP1	Ras GTPase-activating protein-binding protein 1	0	-0.14894	0.359029	0.162435	0.182066	0.0134363	0	-0.0482941	0.184694	0.2046	0.0454518	-0.154174	0	0.11864	0.0959847	0.118329	0.027466	-0.0919113	0.359029	0.2046	0.11864	+	1.37788	0.227423
Q9UN86-2	G3BP2	Ras GTPase-activating protein-binding protein 2	0	-0.161075	0.426294	0.209978	0.29939	0.0649923	0	0.0478877	0.151979	0.317571	-0.0165739	-0.247447	0	0.0592749	0.431005	0.153365	0.212634	-0.242381	0.426294	0.317571	0.431005	+	2.35495	0.391623
P11413	G6PD	Glucose-6-phosphate 1-dehydrogenase	0	-0.0485135	0.240846	0.0785175	0.11534	-0.0253448	0	-0.04414	0.0891724	0.111371	0.0257166	-0.170522	0	-0.118236	0.0754907	0.191863	-0.0822299	-0.0919823	0.240846	0.111371	0.191863	+	1.69158	0.18136
Q13480-2	GAB1	GRB2-associated-binding protein 1	0	0.0783357	0.235647	0.239486	0.292031	0.118921	0	0.0974323	0.169237	0.306569	0.265102	-0.134581	0	0.0708964	0.186661	0.237417	0.226418	0.162457	0.292031	0.306569	0.237417	+	2.5484	0.278672
O14976	GAK	Cyclin-G-associated kinase	0	0.0603803	0.227591	0.137146	0.16723	-0.0155317	0	0.108552	0.202728	0.170499	0.0111546	-0.213122	0	0.115025	0.123853	0.0915401	0.116499	-0.023228	0.227591	0.202728	0.123853	+	1.86201	0.184724
P51570	GALK1	Galactokinase	0	-0.155358	0.372989	0.537043	0.234264	0.000225842	0	-0.00831518	0.233882	0.176507	0.340494	-0.291496	0	0.198341	0.0436594	0.413485	-0.0246569	0.261939	0.537043	0.340494	0.413485	+	2.06281	0.430341
Q14697	GANAB	Neutral alpha-glucosidase AB	0	-0.143467	0.398756	0.251441	0.384305	0.208654	0	-0.0368538	0.0953778	0.173888	0.118175	0.242526	0	0.223828	0.128692	0.277164	-0.00219107	0.222586	0.398756	0.242526	0.277164	+	1.93713	0.306149
P04406	GAPDH	Glyceraldehyde-3-phosphate dehydrogenase	0	-0.10648	0.31593	0.146732	0.217792	-0.0634051	0	-0.0806068	0.033675	0.147459	-0.025192	-0.0308424	0	0.136356	0.0976717	0.148735	-0.0983909	0.113011	0.31593	0.147459	0.148735	+	1.47083	0.204041
Q14C86-5	GAPVD1	GTPase-activating protein and VPS9 domain-containing protein 1	0	-0.0177262	0.238481	0.199163	0.119983	-0.0221957	0	0.085542	0.155721	0.153598	0.0598065	-0.258432	0	0.0859604	0.218955	0.0974501	0.0746718	-0.0775594	0.238481	0.155721	0.218955	+	2.13646	0.204386
P41250	GARS	Glycine--tRNA ligase	0	-0.0564611	0.319728	0.191947	0.180357	0.057892	0	0.0757539	0.147472	0.193235	0.0025053	-0.253562	0	0.237862	0.153322	0.0263155	-0.0977592	-0.00357887	0.319728	0.193235	0.237862	+	1.97453	0.250275
P22102	GART	Trifunctional purine biosynthetic protein adenosine-3;Phosphoribosylamine--glycine ligase;Phosphoribosylformylglycinamidine cyclo-ligase;Phosphoribosylglycinamide formyltransferase	0	-0.00977087	0.171452	0.150978	0.124404	-0.0496019	0	-0.0020088	0.168105	0.159017	-0.0189055	-0.310564	0	0.15177	0.165426	0.0337244	-0.0461214	-0.149704	0.171452	0.168105	0.165426	+	4.27076	0.168328
Q04446	GBE1	1,4-alpha-glucan-branching enzyme	0	-0.0336837	0.271987	0.332394	0.359582	0.25856	0	0.00694013	0.17016	0.406104	0.282781	0.0808135	0	0.202766	0.279732	0.196723	0.152459	0.223993	0.359582	0.406104	0.279732	+	2.25852	0.348473
Q92538-3	GBF1	Golgi-specific brefeldin A-resistance guanine nucleotide exchange factor 1	0	-0.0509309	0.160623	0.188233	0.177063	0.0218363	0	0.0630742	0.14783	0.069883	0.0207386	-0.181904	0	0.153341	0.222253	0.0143426	-0.0642646	-0.115493	0.188233	0.14783	0.222253	+	2.18385	0.186105
P28676	GCA	Grancalcin	0	-0.126236	0.285183	0.337614	0.232117	-0.0613979	0	-0.0503987	0.147245	0.398044	-0.0119588	-0.286269	0	0.114508	0.201644	0.034777	0.0470997	-0.167101	0.337614	0.398044	0.201644	+	1.78437	0.312434
P48506	GCLC	Glutamate--cysteine ligase catalytic subunit	0	-0.0323007	0.330344	0.288196	0.269139	-3.84e-05	0	0.0191863	0.209521	0.210564	0.0802592	-0.0921419	0	0.168695	0.232396	0.172499	0.050984	-0.0699806	0.330344	0.210564	0.232396	+	2.00411	0.257768
P48507	GCLM	Glutamate--cysteine ligase regulatory subunit	0	0.0203549	0.0505683	0.125893	0.106218	-0.0469483	0	0.0623074	0.116728	0.111493	-0.0131037	-0.379415	0	0.144081	0.0815535	0.00142345	-0.0154182	-0.209581	0.125893	0.116728	0.144081	+	2.71376	0.128901
Q92616	GCN1L1	Translational activator GCN1	0	-0.013392	0.253068	0.184784	0.23105	0.103815	0	0.021701	0.0799153	0.231918	0.0161998	-0.00853497	0	0.0747523	0.302182	0.191026	0.0543765	-0.183991	0.253068	0.231918	0.302182	+	2.50637	0.262389
P31150	GDI1	Rab GDP dissociation inhibitor alpha	0	-0.0562554	0.27827	0.158631	0.204193	0.0925642	0	0.0652714	0.104666	0.171484	0.0138389	-0.0446777	0	0.158514	0.173341	0.078247	-0.124776	0.137693	0.27827	0.171484	0.173341	+	1.85892	0.207698
P50395	GDI2	Rab GDP dissociation inhibitor beta	0	0.0694485	0.188165	0.100775	0.158214	-0.0333574	0	0.0934707	0.136707	0.138804	-0.0186629	-0.111337	0	0.0810818	0.136265	0.174801	-0.0584795	0.0853803	0.188165	0.138804	0.174801	+	2.41582	0.167257
P57678	GEMIN4	Gem-associated protein 4	0	-0.0157889	0.230133	0.24111	0.209086	-0.00891814	0	0.0505065	0.150715	0.163917	0.151208	-0.150785	0	0.0521923	0.32638	0.113173	0.153467	-0.129805	0.24111	0.163917	0.32638	+	1.75576	0.243802
Q8TEQ6	GEMIN5	Gem-associated protein 5	0	-0.0405312	0.264746	0.194001	0.136538	0.0635265	0	0.0760193	0.161193	0.160842	0.029553	-0.165203	0	0.0451058	0.340471	0.067567	0.141064	-0.00794524	0.264746	0.161193	0.340471	+	1.71034	0.25547
Q9NWZ8	GEMIN8	Gem-associated protein 8	0	-0.0942706	0.407792	0.312399	0.0680695	0.0814731	0	-0.0882725	0.240452	0.333983	0.0965896	-0.188745	0	0.213421	0.122651	0.0916621	0.135805	0.0333315	0.407792	0.333983	0.213421	+	1.82064	0.318399
Q06210-2	GFPT1	Glutamine--fructose-6-phosphate aminotransferase [isomerizing] 1	0	0.00446361	0.218338	0.164316	0.130742	0.00159815	0	0.0848769	0.178574	0.138315	0.0142767	-0.125357	0	0.138809	0.169877	0.0351855	0.0240391	-0.0463373	0.218338	0.178574	0.169877	+	2.51031	0.18893
Q9UJY4	GGA2	ADP-ribosylation factor-binding protein GGA2;ADP-ribosylation factor-binding protein GGA3	0	0.0880206	0.414762	0.179724	0.230577	-0.12747	0	-0.0568967	0.259814	0.430327	0.0576211	-0.208493	0	-0.141193	0.188515	0.353868	0.0331075	0.0420175	0.414762	0.430327	0.353868	+	2.77082	0.399652
O75223	GGCT	Gamma-glutamylcyclotransferase	0	-0.116537	0.275914	0.131584	0.165905	-0.0282025	0	0.0455568	0.106186	0.0721674	-0.108863	-0.356573	0	0.138762	0.160586	0.136884	-0.25657	-0.0557652	0.275914	0.106186	0.160586	+	1.46395	0.180895
Q9H3K2	GHITM	Growth hormone-inducible transmembrane protein	0	0.166422	0.33719	0.110207	0.346402	0.11101	0	0.10652	0.104357	0.162804	0.219054	0.372588	0	0.0926033	0.114273	0.275	0.332408	0.218257	0.346402	0.372588	0.332408	+	3.24909	0.350466
Q6Y7W6-4	GIGYF2	PERQ amino acid-rich with GYF domain-containing protein 2	0	0.000145316	0.348444	0.2125	0.198868	0.0665429	0	0.0899654	0.144762	0.153859	-0.00714138	0.0909537	0	0.194867	0.200176	0.238752	0.0314393	-0.0299577	0.348444	0.153859	0.238752	+	1.61746	0.247018
O14908	GIPC1	PDZ domain-containing protein GIPC1	0	0.0514572	0.221237	0.210885	0.225181	0.0550784	0	0.0879628	0.171051	0.208416	0.110748	-0.0122556	0	0.0357419	0.260905	0.211473	0.0292411	0.0364011	0.225181	0.208416	0.260905	+	2.65359	0.231501
Q9Y2X7	GIT1	ARF GTPase-activating protein GIT1	0	-0.0528606	0.340527	0.247482	0.313054	0.130276	0	0.064344	0.321189	0.155468	0.1582	-0.0635321	0	-0.0217856	0.275276	0.184326	0.158735	0.204312	0.340527	0.321189	0.275276	+	2.71939	0.312331
Q14161	GIT2	ARF GTPase-activating protein GIT2	0	-0.0851899	0.280597	0.225074	0.274203	0.144208	0	0.0359112	0.177091	0.179934	0.0366738	-0.0569628	0	0.116671	0.137851	0.0504584	0.119714	0.17311	0.280597	0.179934	0.17311	+	1.88583	0.211214
P17302	GJA1	Gap junction alpha-1 protein	0	-0.0436091	0.147486	0.276666	0.0793184	-0.0305941	0	0.0171425	0.16168	0.128308	-0.0288955	-0.175277	0	0.190433	0.212206	-0.00585577	-0.237744	0.149419	0.276666	0.16168	0.212206	+	1.94414	0.216851
Q92896	GLG1	Golgi apparatus protein 1	0	0.0204304	0.531193	0.0277179	0.490306	0.228977	0	0.152704	0.187454	0.326341	0.311281	0.29679	0	0.241966	0.200951	0.564344	0.310089	0.17155	0.531193	0.326341	0.564344	+	1.92476	0.473959
Q9H4G4	GLIPR2	Golgi-associated plant pathogenesis-related protein 1	0	0.22677	0.281053	0.250252	0.255089	0.107323	0	0.156251	0.193396	0.414199	0.168781	0.222796	0	0.282954	0.650941	0.353902	0.252393	0.216639	0.281053	0.414199	0.650941	+	1.57281	0.448731
Q92990	GLMN	Glomulin	0	0.160698	0.229499	0.281466	0.216755	0.00339115	0	0.0767672	0.202472	0.136217	0.0495671	0.030433	0	-0.0794415	0.366465	-0.00132075	0.192025	0.405352	0.281466	0.202472	0.405352	+	1.7275	0.29643
Q04760-2	GLO1	Lactoylglutathione lyase	0	-0.0390359	0.223622	0.176924	0.136404	0.124271	0	0.101958	0.172239	0.093266	-0.0212413	-0.153684	0	0.0593405	0.257777	-0.189754	-0.0511016	0.158833	0.223622	0.172239	0.257777	+	2.19487	0.217879
Q9HC38-2	GLOD4	Glyoxalase domain-containing protein 4	0	0.0324426	0.273406	0.248259	0.18913	0.0307228	0	0.0608822	0.195431	0.216397	0.0288208	-0.262258	0	0.182464	0.179494	0.0947935	-0.0100435	-0.0556529	0.273406	0.216397	0.182464	+	2.16332	0.224089
O76003	GLRX3	Glutaredoxin-3	0	0.0431977	0.0460666	0.205828	0.231039	0.100548	0	0.0339304	0.170426	0.182695	0.123146	-0.0187558	0	0.0462024	0.158168	0.214068	0.109265	0.190523	0.231039	0.182695	0.214068	+	2.64324	0.209267
P00367-3	GLUD1	Glutamate dehydrogenase 1, mitochondrial;Glutamate dehydrogenase 2, mitochondrial	0	-0.176585	0.538052	0.307279	0.548312	0.217922	0	-0.113095	0.172141	0.199957	0.399443	0.574318	0	0.16742	0.322244	0.525748	-0.076426	0.477712	0.548312	0.574318	0.525748	+	3.48704	0.549459
P15104	GLUL	Glutamine synthetase	0	-0.252466	0.251829	0.0719	0.116246	-0.312167	0	0.0397117	0.161122	0.0238572	-0.0504091	-0.478036	0	0.11477	0.0701516	0.0482765	-0.00110817	-0.129793	0.251829	0.161122	0.11477	+	1.61463	0.175907
P49915	GMPS	GMP synthase [glutamine-hydrolyzing]	0	0.00235811	0.225012	0.128584	0.114651	-0.0691194	0	0.00484008	0.117111	0.0211036	-0.0905915	-0.213309	0	0.160721	0.0388718	0.111115	0.00398827	-0.0418045	0.225012	0.117111	0.160721	+	1.77957	0.167615
P29992	GNA11	Guanine nucleotide-binding protein subunit alpha-11	0	0.0464819	0.238105	0.187476	0.227303	0.181824	0	0.103555	0.153046	0.158637	0.0938298	0.178321	0	0.088399	0.192063	0.181836	0.12725	0.210521	0.238105	0.178321	0.210521	+	2.47082	0.208982
Q14344	GNA13	Guanine nucleotide-binding protein subunit alpha-13	0	0.0951729	0.293828	0.26238	0.296838	0.22404	0	0.150268	0.236342	0.19513	0.122562	0.134432	0	0.284192	0.146335	0.173589	0.234495	0.354319	0.296838	0.236342	0.354319	+	2.18715	0.295833
P63096	GNAI1	Guanine nucleotide-binding protein G(i) subunit alpha-1	0	0.0176957	0.285871	0.229295	0.2332	0.185195	0	0.10528	0.119752	0.205545	0.12847	0.0986829	0	0.0768391	0.153568	0.218493	0.179735	0.0922384	0.285871	0.205545	0.218493	+	2.26395	0.236636
P04899	GNAI2	Guanine nucleotide-binding protein G(i) subunit alpha-2	0	0.0759037	0.169331	0.125258	0.225117	0.151483	0	0.0746872	0.120668	0.239689	0.178432	0.0923952	0	0.0659524	0.183466	0.212934	0.153854	0.182322	0.225117	0.239689	0.212934	+	3.23289	0.225913
P08754	GNAI3	Guanine nucleotide-binding protein G(k) subunit alpha	0	0.0646841	0.194839	0.123312	0.130863	0.0281655	0	0.0279709	0.123931	0.220893	0.063827	0.00419524	0	0.0884442	0.172501	0.0745942	0.0673651	0.0897786	0.194839	0.220893	0.172501	+	2.59797	0.196078
P09471-2	GNAO1	Guanine nucleotide-binding protein G(o) subunit alpha	0	0.103002	0.245976	0.142271	0.190548	0.0375291	0	0.0552884	0.248184	0.234717	0.105642	0.0157408	0	0.0796058	0.213125	0.181053	0.152117	0.125178	0.245976	0.248184	0.213125	+	2.93854	0.235762
P50148	GNAQ	Guanine nucleotide-binding protein G(q) subunit alpha	0	0.117252	0.135849	0.062826	0.0893411	0.0106986	0	0.0712524	0.123392	0.0330888	0.0944964	0.0900706	0	0.0266943	0.146977	0.16831	-0.0385044	0.167675	0.135849	0.123392	0.16831	+	2.361	0.142517
P63092	GNAS	Guanine nucleotide-binding protein G(s) subunit alpha isoforms short;Guanine nucleotide-binding protein G(s) subunit alpha isoforms XLas	0	0.126907	0.976352	0.204438	1.49769	-0.170124	0	-0.178542	0.861501	0.0807534	1.59436	-0.563051	0	0.0515741	1.06349	0.314691	0.138504	-0.00174993	1.49769	1.59436	1.06349	+	2.16728	1.38518
P63092-2	GNAS	Guanine nucleotide-binding protein G(s) subunit alpha isoforms short;Guanine nucleotide-binding protein G(s) subunit alpha isoforms XLas	0	0.21933	0.0860946	0.037801	-0.0917211	-0.274596	0	0.192808	0.137553	0.0221417	-0.256778	-0.415023	0	0.223996	0.154868	0.0123819	0.0411889	-0.35129	0.21933	0.192808	0.223996	+	2.98061	0.212045
P63092-3	GNAS	Guanine nucleotide-binding protein G(s) subunit alpha isoforms short	0	0.0498995	0.177605	0.00377941	-0.120621	-0.227433	0	0.124645	0.0878453	0.0035046	-0.272493	-0.444037	0	0.184756	0.192912	-0.0804746	-0.289689	-0.447736	0.177605	0.124645	0.192912	+	2.11518	0.165054
P19086	GNAZ	Guanine nucleotide-binding protein G(z) subunit alpha	0	0.191453	0.215787	0.153353	0.15271	0.027288	0	0.0959887	0.236636	0.118669	0.00988841	-0.131236	0	0.239718	0.159976	0.0740337	0.0630005	0.162794	0.215787	0.236636	0.239718	+	3.27587	0.230714
P62873	GNB1	Guanine nucleotide-binding protein G(I)/G(S)/G(T) subunit beta-1	0	0.0127289	0.215705	0.181107	0.145129	0.0695057	0	0.0955212	0.14344	0.151577	0.0147398	-0.108071	0	0.176718	0.153466	0.0645457	-0.0362714	-0.0212661	0.215705	0.151577	0.176718	+	2.2832	0.181333
P62879	GNB2	Guanine nucleotide-binding protein G(I)/G(S)/G(T) subunit beta-2	0	0.0640016	0.166679	0.055912	0.0417595	0.0283922	0	0.142824	0.122972	0.187707	-0.0957642	-0.190899	0	0.211857	0.155006	0.0224015	-0.158669	-0.0739087	0.166679	0.187707	0.211857	+	2.62453	0.188748
P63244	GNB2L1	Guanine nucleotide-binding protein subunit beta-2-like 1;Guanine nucleotide-binding protein subunit beta-2-like 1, N-terminally processed	0	-0.0523216	0.27822	0.137791	0.217484	-0.00477761	0	0.0785103	0.14581	0.163854	0.0325088	-0.229553	0	0.132802	0.127101	0.0753698	-0.0481308	0.070568	0.27822	0.163854	0.132802	+	1.60788	0.191625
Q9HAV0	GNB4	Guanine nucleotide-binding protein subunit beta-4	0	-0.0426595	0.112944	0.114865	0.16152	0.0748535	0	0.105758	0.151027	0.0663721	-0.0403489	-0.101197	0	0.173731	0.18637	0.0760081	-0.183921	-0.0827491	0.16152	0.151027	0.18637	+	2.70474	0.166306
Q9Y223	GNE	Bifunctional UDP-N-acetylglucosamine 2-epimerase/N-acetylmannosamine kinase;UDP-N-acetylglucosamine 2-epimerase (hydrolyzing);N-acetylmannosamine kinase	0	-0.0536294	0.422268	0.253878	0.49008	0.489814	0	0.0280768	0.217969	0.36869	0.188343	0.170888	0	0.174935	0.310832	0.475728	0.0403758	0.0613984	0.49008	0.36869	0.475728	+	2.43591	0.444833
Q9UBI6	GNG12	Guanine nucleotide-binding protein G(I)/G(S)/G(O) subunit gamma-12	0	-0.0973036	0.42856	0.29011	0.214342	0.0744396	0	-0.214496	0.191188	0.250579	0.0225213	0.204153	0	0.0717236	0.100747	0.166002	0.220899	0.00171155	0.42856	0.250579	0.220899	+	1.66079	0.300013
P36915	GNL1	Guanine nucleotide-binding protein-like 1	0	0.0338158	0.34149	0.163488	0.22433	0.116255	0	0.0991508	0.287214	0.226608	0.165679	-0.226839	0	0.240586	0.434009	0.213158	0.025148	0.072404	0.34149	0.287214	0.434009	+	2.14507	0.354238
Q9BVP2-2	GNL3	Guanine nucleotide-binding protein-like 3	0	0.0503325	0.233423	0.109207	0.14373	0.0907098	0	-0.159686	-0.0651626	0.322445	0.101156	0.138536	0	0.186393	0.104194	0.0176248	0.325429	0.075543	0.233423	0.322445	0.325429	+	2.2843	0.293766
Q9NVN8	GNL3L	Guanine nucleotide-binding protein-like 3-like protein	0	-0.0741203	0.425351	0.293498	0.283194	0.0997663	0	0.137333	0.240816	0.187605	0.124916	-0.107503	0	0.298206	0.339457	0.244894	-0.141115	0.076744	0.425351	0.240816	0.339457	+	1.9141	0.335208
P46926-2	GNPDA1	Glucosamine-6-phosphate isomerase 1	0	-0.050697	0.279382	0.186941	0.210816	-0.0311446	0	0.0813687	0.129383	0.123332	-0.00558037	-0.268363	0	0.0591736	0.178653	0.0483508	-0.00205076	-0.0931242	0.279382	0.129383	0.178653	+	1.62663	0.195806
Q7Z5G4-3	GOLGA7	Golgin subfamily A member 7	0	0.0475509	0.354658	0.190848	0.348631	0.274674	0	0.183907	0.12323	0.168674	0.197276	0.0538647	0	0.326101	0.59027	-0.186739	0.375562	-0.036694	0.354658	0.197276	0.59027	+	1.40125	0.380735
Q9HD26-2	GOPC	Golgi-associated PDZ and coiled-coil motif-containing protein	0	0.0268997	0.0861381	-0.0353079	-0.149414	-0.329307	0	0.202541	0.121496	-0.00225452	-0.218668	-0.489139	0	0.200153	0.263038	-0.123836	-0.331346	-0.394809	0.0861381	0.202541	0.263038	+	1.44818	0.183906
P00505	GOT2	Aspartate aminotransferase, mitochondrial	0	-0.116054	0.416432	0.20356	0.43925	0.20476	0	-0.0211712	0.107578	0.129956	0.161596	0.38694	0	0.195458	0.0648177	0.203771	0.326899	0.327689	0.43925	0.38694	0.327689	+	2.45925	0.384626
Q9UKJ3-2	GPATCH8	G patch domain-containing protein 8	0	0.170347	0.060026	0.0460377	0.0525542	-0.142654	0	0.101218	0.0391372	-0.100761	-0.0423513	0.143938	0	0.108805	-0.0299437	0.124844	0.203177	0.0422819	0.170347	0.143938	0.203177	+	2.31318	0.172487
P43304	GPD2	Glycerol-3-phosphate dehydrogenase, mitochondrial	0	-0.0730679	0.320064	0.281078	0.301481	0.20488	0	0.0234333	0.145118	0.158725	0.0820656	0.0698221	0	0.140028	0.201529	0.237642	0.0702265	0.061737	0.320064	0.158725	0.237642	+	1.74473	0.23881
Q9NQX3	GPHN	Gephyrin;Molybdopterin adenylyltransferase;Molybdopterin molybdenumtransferase	0	0.0860636	0.338169	0.241986	0.155959	0.066531	0	0.108215	0.238583	0.229701	0.0526498	-0.286663	0	0.263609	0.0735421	0.195508	0.0646124	0.156715	0.338169	0.238583	0.263609	+	2.25144	0.28012
P51674-3	GPM6A	Neuronal membrane glycoprotein M6-a	0	0.0135956	0.187815	0.0229352	0.178649	-0.0961825	0	-0.0616526	0.0666355	0.200618	0.098002	0.00776708	0	-0.0718451	0.0853088	0.0967153	0.174682	-0.0365183	0.187815	0.200618	0.174682	+	3.10037	0.187705
Q13491-4	GPM6B	Neuronal membrane glycoprotein M6-b	0	-0.0135208	0.24273	0.176491	0.227543	0.239625	0	0.0871316	0.228777	0.110108	0.0746137	0.0544449	0	0.224186	0.248631	0.230034	-0.0344068	-0.0285819	0.24273	0.228777	0.248631	+	3.52231	0.240046
Q8NFJ5	GPRC5A	Retinoic acid-induced protein 3	0	0.104264	0.105179	0.334867	0.47346	0.376907	0	0.150965	0.178364	0.304775	0.203358	0.273942	0	0.0529999	0.288848	0.258016	0.383012	0.440939	0.47346	0.304775	0.440939	+	2.10285	0.406391
Q7Z2K8	GPRIN1	G protein-regulated inducer of neurite outgrowth 1	0	0.0778124	0.227264	0.114992	0.0959858	0.103038	0	0.128656	0.171448	0.150404	0.0984691	-0.143083	0	0.117611	0.139058	0.114508	0.0482467	0.162898	0.227264	0.171448	0.162898	+	2.24323	0.187203
Q6ZVF9	GPRIN3	G protein-regulated inducer of neurite outgrowth 3	0	0.011229	0.275178	0.131962	0.164885	0.0454175	0	0.179579	0.126752	0.134017	0.0177904	-0.243352	0	0.224943	0.102311	0.183656	0.0575777	-0.027896	0.275178	0.179579	0.224943	+	2.13887	0.226567
Q13098-5	GPS1	COP9 signalosome complex subunit 1	0	-0.0717929	0.302388	0.251089	0.268273	0.0464788	0	0.0612697	0.097001	0.189853	0.032187	-0.110434	0	0.112308	0.212706	0.156824	-0.0276998	-0.0223707	0.302388	0.189853	0.212706	+	1.98509	0.234982
Q86YR5-4	GPSM1	G-protein-signaling modulator 1	0	-0.0343523	0.12749	-0.00347057	-0.0131048	-0.211773	0	-0.0906354	0.0901288	0.0687531	-0.0754106	-0.365371	0	-0.0831067	0.17273	-0.0461594	-0.0548573	-0.289364	0.12749	0.0901288	0.17273	+	1.79488	0.130116
P36969-2	GPX4	Phospholipid hydroperoxide glutathione peroxidase, mitochondrial	0	0.0420412	0.220278	0.25548	0.490498	0.041971	0	0.141965	0.113612	0.185976	-0.0101216	-0.0407976	0	0.145538	0.142983	0.261225	0.182924	0.0462924	0.490498	0.185976	0.261225	+	1.41927	0.312566
Q96CP6-2	GRAMD1A	GRAM domain-containing protein 1A	0	-0.048709	0.181518	0.246239	0.212906	0.288692	0	-0.0123651	0.152453	-0.0234187	0.0902714	0.215985	0	0.161502	0.152371	0.101486	0.178157	0.104375	0.288692	0.215985	0.178157	+	2.00641	0.227611
P62993	GRB2	Growth factor receptor-bound protein 2	0	-0.0613908	0.343716	0.346088	0.294449	0.120513	0	0.13092	0.145002	0.227496	0.129972	-0.0388079	0	0.177684	0.254291	0.15241	0.0904336	0.0425101	0.346088	0.227496	0.254291	+	2.0832	0.275958
Q9Y3R0-2	GRIP1	Glutamate receptor-interacting protein 1	0	-0.00374177	0.292135	0.297943	0.357416	0.298377	0	0.0394128	0.296119	0.25134	0.18837	0.115376	0	0.112064	0.206034	0.23079	0.17783	0.3173	0.357416	0.296119	0.3173	+	2.81379	0.323612
P43250-3	GRK6	G protein-coupled receptor kinase 6	0	-0.00867379	0.127983	0.12456	0.0540362	-0.0385852	0	0.0095427	0.157018	0.160361	0.000232756	-0.0695707	0	0.0832945	0.116234	0.0944675	-0.167389	0.143597	0.127983	0.160361	0.143597	+	2.67887	0.14398
Q12849	GRSF1	G-rich sequence factor 1	0	0.0234138	0.553391	0.410635	0.451544	0.435443	0	0.0310494	0.152977	0.308133	0.51724	0.370101	0	0.193448	0.365013	0.123716	0.521313	0.424346	0.553391	0.51724	0.521313	+	3.63469	0.530648
P49840	GSK3A	Glycogen synthase kinase-3 alpha	0	-0.00569117	0.227586	0.178838	0.10734	-0.0383334	0	0.149361	0.152992	0.152636	-0.054921	-0.176443	0	0.188352	0.0714795	0.187057	-0.215262	-0.00949126	0.227586	0.152992	0.188352	+	2.1986	0.189643
P49841	GSK3B	Glycogen synthase kinase-3 beta	0	-0.0111571	0.169096	0.135087	0.174902	-0.157931	0	-0.0017131	0.0897784	0.0939687	0.0534171	-0.282983	0	0.0560416	0.287101	-0.12948	-0.195245	-0.230589	0.174902	0.0939687	0.287101	+	1.39559	0.185324
P15170-2	GSPT1	Eukaryotic peptide chain release factor GTP-binding subunit ERF3A	0	-0.0125847	0.170745	0.0709884	0.086372	-0.0693697	0	0.0344065	0.0896437	0.126801	-0.0691185	-0.242792	0	0.10479	0.156591	0.0413953	-0.114577	-0.103808	0.170745	0.126801	0.156591	+	2.44133	0.151379
P21266	GSTM3	Glutathione S-transferase Mu 3	0	-0.0430359	0.134441	0.183299	0.184407	0.03771	0	-0.0365342	0.195938	0.132958	0.10101	-0.109441	0	0.0815002	0.155118	0.0712437	-0.00270706	-0.0380263	0.184407	0.195938	0.155118	+	2.63812	0.178488
P78417	GSTO1	Glutathione S-transferase omega-1	0	0.0554829	0.137819	0.117521	0.0839323	-0.0231596	0	0.0807134	0.135163	0.132093	-0.0794026	-0.3157	0	0.120292	0.139963	0.0636916	-0.166098	-0.0025357	0.137819	0.135163	0.139963	+	4.29369	0.137648
P09211	GSTP1	Glutathione S-transferase P	0	0.00187713	0.23002	0.0625483	0.212203	0.0424887	0	-0.0350408	0.156446	0.130959	0.0870548	0.105162	0	0.125933	0.137082	0.114073	-0.182919	0.071383	0.23002	0.156446	0.137082	+	1.89758	0.174516
Q8WUA4	GTF3C2	General transcription factor 3C polypeptide 2	0	-0.166734	0.71367	0.560686	0.614902	0.561275	0	0.233158	0.193366	0.405051	0.358755	0.372115	0	0.105164	0.41535	0.529023	0.44863	0.27	0.71367	0.405051	0.529023	+	1.89229	0.549248
Q9Y5Q8-2	GTF3C5	General transcription factor 3C polypeptide 5	0	-0.026207	0.304568	0.284458	0.26945	0.12692	0	0.0381696	0.212474	0.191597	0.247934	-0.0920873	0	0.194415	0.187106	0.134041	-0.0142007	0.0199964	0.304568	0.247934	0.194415	+	2.09888	0.248972
O00178	GTPBP1	GTP-binding protein 1	0	-0.012188	0.196973	0.0855102	0.183154	-0.058865	0	0.0111846	0.19466	0.0760888	0.0331787	-0.110184	0	0.0884541	0.172467	0.124717	0.0460309	-0.0866038	0.196973	0.19466	0.172467	+	3.06512	0.188033
Q9BX10-4	GTPBP2	GTP-binding protein 2	0	0.000967235	0.250347	0.119124	0.146801	0.0532826	0	0.0557851	0.0885071	0.0846399	0.0172995	0.0896626	0	-0.104879	0.163753	0.205535	0.0170154	0.0577869	0.250347	0.0896626	0.205535	+	1.50277	0.181848
Q9BZE4	GTPBP4	Nucleolar GTP-binding protein 1	0	-0.0406051	0.238719	0.239429	0.284934	0.137972	0	-0.0635282	0.0260358	0.261184	0.225976	0.222962	0	0.0464105	-0.014174	0.356347	0.255067	0.147982	0.284934	0.261184	0.356347	+	2.35086	0.300822
Q9NYZ3	GTSE1	G2 and S phase-expressed protein 1	0	-0.20873	0.630766	0.503504	0.348546	0.416066	0	0.256376	0.211209	0.363905	-0.0270939	-0.0927631	0	0.141486	0.28615	0.269386	0.225911	0.150241	0.630766	0.363905	0.28615	+	1.56167	0.42694
P33402	GUCY1A2	Guanylate cyclase soluble subunit alpha-2	0	0.0942561	0.188343	0.250254	0.208188	0.122584	0	0.112121	-0.113767	0.287164	0.180315	-0.11911	0	0.0703269	0.107244	0.204447	0.0764951	0.247695	0.250254	0.287164	0.247695	+	2.92709	0.261704
P46976-3	GYG1	Glycogenin-1	0	0.0477626	0.503812	0.260031	0.284935	0.100309	0	0.0159906	0.170727	0.325084	0.224361	0.129169	0	0.312072	0.243053	0.136476	0.178191	0.247062	0.503812	0.325084	0.312072	+	1.89536	0.380323
Q6Y1H2	HACD2	Very-long-chain (3R)-3-hydroxyacyl-CoA dehydratase 2	0	-0.0287832	0.304287	0.257287	0.169949	0.166246	0	-0.00104487	0.142083	0.213245	0.271412	0.295973	0	0.113867	0.189361	0.145779	0.147415	0.204819	0.304287	0.295973	0.204819	+	2.16102	0.26836
Q9P035	HACD3	Very-long-chain (3R)-3-hydroxyacyl-CoA dehydratase 3	0	0.00257865	0.189621	0.100376	0.102486	0.165539	0	-0.0132223	0.0999982	0.172654	0.0910417	0.0199221	0	-0.144276	0.155297	0.153857	0.199069	0.238856	0.189621	0.172654	0.238856	+	2.3154	0.200377
P40939	HADHA	Trifunctional enzyme subunit alpha, mitochondrial;Long-chain enoyl-CoA hydratase;Long chain 3-hydroxyacyl-CoA dehydrogenase	0	-0.0181605	0.312881	0.16807	0.259284	0.196198	0	-0.108388	0.0444942	0.129863	0.144941	0.375818	0	0.0895898	0.113606	0.304071	0.157624	0.239257	0.312881	0.375818	0.304071	+	2.63564	0.330923
P55084-2	HADHB	Trifunctional enzyme subunit beta, mitochondrial;3-ketoacyl-CoA thiolase	0	-0.0605973	0.390083	0.0351772	0.230608	-0.0239569	0	-0.0802096	0.0981384	0.112888	0.0410271	0.23183	0	0.108874	0.141806	0.0862679	0.000599504	0.197098	0.390083	0.23183	0.197098	+	1.65548	0.273004
Q16775-2	HAGH	Hydroxyacylglutathione hydrolase, mitochondrial	0	0.0305246	0.436868	0.175934	0.26619	0.183401	0	-0.0660921	0.272025	0.150202	0.50345	-0.0858115	0	0.0428748	0.280931	0.0120917	0.264385	0.175243	0.436868	0.50345	0.280931	+	1.8988	0.407083
P12081-4	HARS	Histidine--tRNA ligase, cytoplasmic	0	-0.0349793	0.256212	0.123389	0.163654	0.00450459	0	0.0583738	0.156703	0.108686	-0.0800502	-0.202757	0	0.0839771	0.100601	0.0642107	0.00825799	-0.0181185	0.256212	0.156703	0.100601	+	1.49517	0.171172
O14929	HAT1	Histone acetyltransferase type B catalytic subunit	0	-0.0929541	0.338025	0.185437	0.150096	0.0023737	0	0.0614694	0.0860649	0.115322	-0.171104	-0.14222	0	0.114314	0.0989848	0.239269	-0.0108896	-0.125688	0.338025	0.115322	0.239269	+	1.45708	0.230872
O94927	HAUS5	HAUS augmin-like complex subunit 5	0	0.0587161	0.118916	0.0454938	0.134226	0.0252987	0	-0.0110965	0.102158	0.234034	-0.0436376	-0.0826449	0	0.15084	0.143326	-0.00692299	-0.0865433	0.218931	0.134226	0.234034	0.218931	+	1.91599	0.19573
Q7Z4H7-3	HAUS6	HAUS augmin-like complex subunit 6	0	-0.0491053	0.410539	0.207337	0.221719	0.0569565	0	0.0502861	0.146513	0.289611	0.0352639	-0.362458	0	0.045758	0.180353	0.0949411	0.130437	-4.66e-05	0.410539	0.289611	0.180353	+	1.62284	0.293501
Q9Y450	HBS1L	HBS1-like protein	0	-0.0323156	0.221391	0.0990312	0.14976	-0.0349008	0	0.0149908	0.16359	0.153336	-0.0123726	-0.160222	0	0.0879366	0.182551	0.0365386	0.0699524	-0.0975642	0.221391	0.16359	0.182551	+	2.39851	0.189177
P53701	HCCS	Cytochrome c-type heme lyase	0	0.243438	0.0423773	-0.0598366	0.0965084	0.036139	0	0.192543	0.00988919	-0.159661	-0.125665	0.120154	0	-0.0407966	0.522842	0.1084	0.147827	-0.0396921	0.243438	0.192543	0.522842	+	1.34894	0.319608
P51610-2	HCFC1	Host cell factor 1;HCF N-terminal chain 1;HCF N-terminal chain 2;HCF N-terminal chain 3;HCF N-terminal chain 4;HCF N-terminal chain 5;HCF N-terminal chain 6;HCF C-terminal chain 1;HCF C-terminal chain 2;HCF C-terminal chain 3;HCF C-terminal chain 4;HCF C-terminal chain 5;HCF C-terminal chain 6	0	-0.0151176	0.18315	0.0670275	0.0947049	-0.0414827	0	0.0924607	0.110625	0.0789188	-0.0695062	-0.255836	0	0.0245954	0.059992	0.0943461	0.0643581	-0.106752	0.18315	0.110625	0.0943461	+	1.68041	0.129374
Q13547	HDAC1	Histone deacetylase 1	0	-0.247121	0.391461	0.216962	0.279075	0.0742636	0	0.113228	0.132224	0.077635	0.141147	-0.235783	0	0.210436	0.154511	0.112906	-0.118005	0.00806937	0.391461	0.141147	0.210436	+	1.39781	0.247681
Q92769-3	HDAC2	Histone deacetylase 2	0	-0.119234	0.510226	0.319225	0.477592	0.13303	0	0.0639045	0.295691	0.0942414	0.142151	-0.0512389	0	0.00210261	0.395342	0.209786	0.416129	0.267792	0.510226	0.295691	0.416129	+	1.94979	0.407349
P51858	HDGF	Hepatoma-derived growth factor	0	-0.0139369	0.171692	0.0376901	0.131481	-0.172566	0	-0.00561187	0.0614305	0.0979459	-0.0897846	-0.265096	0	0.139817	0.0816304	0.0982216	-0.293297	0.110155	0.171692	0.0979459	0.139817	+	1.92785	0.136485
Q00341	HDLBP	Vigilin	0	-0.040956	0.190126	0.116929	0.105067	0.000562161	0	0.0200568	0.11389	0.111839	-0.00510129	-0.182522	0	0.0595446	0.112226	0.113215	0.023407	-0.0744951	0.190126	0.11389	0.113215	+	1.79489	0.139077
Q6AI08	HEATR6	HEAT repeat-containing protein 6	0	-0.151311	0.396996	0.363006	0.346638	0.250762	0	-0.246919	0.218687	-0.0969135	0.180895	-0.151946	0	0.0488481	0.177938	0.0288364	0.324536	0.0624043	0.396996	0.218687	0.324536	+	1.88238	0.313406
Q9Y5Z4	HEBP2	Heme-binding protein 2	0	-0.0909404	0.506728	0.308661	0.288655	0.0551025	0	0.116944	0.273938	0.142366	-0.1022	-0.070561	0	0.284927	0.13031	0.120301	0.0622284	0.19108	0.506728	0.273938	0.284927	+	1.67079	0.355198
Q9ULT8	HECTD1	E3 ubiquitin-protein ligase HECTD1	0	-0.0991305	0.337404	0.457216	0.228484	0.186145	0	0.0471419	0.34857	0.212364	0.193297	-0.253047	0	-0.124973	0.552205	0.171476	0.0125974	-0.147232	0.457216	0.34857	0.552205	+	2.08424	0.452664
Q5T447	HECTD3	E3 ubiquitin-protein ligase HECTD3	0	-0.00982803	0.448886	0.448017	0.387628	0.20676	0	0.155619	0.239891	0.281154	0.153204	0.00267965	0	0.156966	0.301731	0.157735	0.30614	0.302747	0.448886	0.281154	0.30614	+	1.95614	0.345393
Q9NRZ9-6	HELLS	Lymphoid-specific helicase	0	0.0915891	0.431912	0.298119	0.323734	0.164514	0	0.0477095	0.13442	0.358091	0.161521	0.14695	0	0.29112	0.273006	0.286625	0.194668	0.081441	0.431912	0.358091	0.29112	+	2.20442	0.360374
P07686	HEXB	Beta-hexosaminidase subunit beta;Beta-hexosaminidase subunit beta chain B;Beta-hexosaminidase subunit beta chain A	0	-0.0688699	0.346312	0.112601	0.325545	0.157926	0	0.0278798	0.0769831	0.0245516	-0.00904837	0.29173	0	0.353814	0.442941	0.105928	-0.250898	-0.0720308	0.346312	0.29173	0.442941	+	2.13306	0.360328
O94992	HEXIM1	Protein HEXIM1	0	0.143812	0.26709	0.357924	0.238487	-0.120648	0	0.0828662	0.156897	0.370609	0.117844	0.105099	0	0.179758	0.333106	0.370435	-0.0776145	0.193051	0.357924	0.370609	0.370435	+	4.18242	0.366323
Q9BTY7	HGH1	Protein HGH1 homolog	0	-0.137563	0.380297	0.306287	0.228882	0.122566	0	0.0931943	0.320191	0.250451	0.17142	-0.0912374	0	0.087805	0.206417	0.17019	0.173593	0.136611	0.380297	0.320191	0.206417	+	1.86508	0.302302
O14964	HGS	Hepatocyte growth factor-regulated tyrosine kinase substrate	0	0.053168	0.152986	0.0811392	0.0487182	-0.0924825	0	0.0407698	0.155176	0.0994257	-0.0944319	-0.384805	0	0.118355	0.16594	0.0465199	-0.140647	-0.121955	0.152986	0.155176	0.16594	+	3.49413	0.158034
Q9NWT6	HIF1AN	Hypoxia-inducible factor 1-alpha inhibitor	0	0.0821298	0.175338	0.0939958	0.235555	0.140288	0	0.137984	0.176485	0.29571	0.0436244	-0.140458	0	0.233331	0.242617	0.0439577	0.112508	0.0353331	0.235555	0.29571	0.242617	+	2.57085	0.257961
P49773	HINT1	Histidine triad nucleotide-binding protein 1	0	-0.0452855	0.25672	0.103473	0.130969	-0.206275	0	-0.0562551	0.0454901	0.12721	-0.147757	-0.314127	0	0.1255	0.0544677	0.0558638	-0.13022	-0.101807	0.25672	0.12721	0.1255	+	1.52512	0.16981
Q9NQE9	HINT3	Histidine triad nucleotide-binding protein 3	0	-0.0625156	0.279885	0.197593	0.39331	0.210053	0	0.117476	0.113269	0.0273159	-0.0179898	0.0798927	0	0.248086	0.116199	0.162368	0.00594318	0.0960504	0.39331	0.117476	0.248086	+	1.36399	0.252957
O75146	HIP1R	Huntingtin-interacting protein 1-related protein	0	-0.0612303	0.324821	0.185935	0.314302	0.161013	0	0.04798	0.183707	0.227093	0.197497	0.0485577	0	0.0234385	0.235183	0.177598	0.203142	0.263889	0.324821	0.227093	0.263889	+	2.26744	0.271934
P52789	HK2	Hexokinase-2	0	0.0946505	0.395819	0.188664	0.375551	0.181712	0	0.166181	0.107755	0.333944	0.61119	-0.268041	0	0.200332	0.191555	0.212062	0.319054	0.181643	0.395819	0.61119	0.319054	+	1.73312	0.442021
P04439	HLA-A	HLA class I histocompatibility antigen, A-3 alpha chain	0	0.055694	0.165691	0.105284	0.148704	0.0397601	0	0.0531381	0.0635167	0.0977897	0.0794443	0.0589602	0	0.0704283	0.158241	0.118256	-0.0211653	0.101523	0.165691	0.0977897	0.158241	+	1.94689	0.140574
P01889	HLA-B	HLA class I histocompatibility antigen, B-7 alpha chain	0	0.0132737	0.27873	0.167962	0.160906	0.0165969	0	0.0284591	0.134873	0.150062	0.0562891	-0.0496876	0	0.0967876	0.227034	0.108405	0.115037	0.00747877	0.27873	0.150062	0.227034	+	1.85361	0.218609
P10321	HLA-C	HLA class I histocompatibility antigen, Cw-7 alpha chain	0	0.185115	0.328211	0.179807	0.32272	0.0888058	0	0.255409	0.0828318	0.133432	0.232813	0.320925	0	0.186052	0.250143	0.0144663	0.248656	0.43059	0.328211	0.320925	0.43059	+	2.32158	0.359909
P17693-5	HLA-G	HLA class I histocompatibility antigen, alpha chain G	0	-0.167696	0.428848	0.257667	0.351822	0.168218	0	0.0356611	0.132066	0.17049	0.133224	0.0846533	0	0.0633506	0.255311	0.147344	0.0454183	0.150111	0.428848	0.17049	0.255311	+	1.49198	0.284883
P50747	HLCS	Biotin--protein ligase;Biotin--[methylmalonyl-CoA-carboxytransferase] ligase;Biotin--[propionyl-CoA-carboxylase [ATP-hydrolyzing]] ligase;Biotin--[methylcrotonoyl-CoA-carboxylase] ligase;Biotin--[acetyl-CoA-carboxylase] ligase	0	0.0744771	0.130216	0.134164	0.157891	0.0110096	0	0.0714397	0.149703	0.14848	0.0117878	-0.258695	0	0.127459	0.156929	0.13449	-0.130077	-0.0294379	0.157891	0.149703	0.156929	+	3.85641	0.154841
Q8TCT9-5	HM13	Minor histocompatibility antigen H13	0	0.045978	0.287597	0.157383	0.121488	0.111497	0	0.0220592	0.09528	0.146483	0.132087	0.187491	0	0.0764724	0.084872	0.145448	0.18934	0.219524	0.287597	0.187491	0.219524	+	2.1006	0.231537
Q01581	HMGCS1	Hydroxymethylglutaryl-CoA synthase, cytoplasmic	0	0.0389811	0.217854	0.118693	0.114011	0.00648561	0	0.147236	0.0999201	0.0997772	-0.000789016	-0.178921	0	0.201447	0.108259	0.138373	-0.0756237	0.0729481	0.217854	0.147236	0.201447	+	2.20319	0.188846
P30519-2	HMOX2	Heme oxygenase 2	0	-0.00310513	0.223046	0.0878481	0.205844	0.175573	0	-0.0573117	0.206261	0.0991254	0.249061	0.198265	0	0.16011	0.138067	0.148798	0.0896686	0.0684721	0.223046	0.249061	0.16011	+	2.11523	0.210739
P09651-3	HNRNPA1	Heterogeneous nuclear ribonucleoprotein A1	0	-0.233352	0.250308	0.214773	0.253365	-0.106588	0	-0.283385	-0.0696938	0.247294	0.133251	0.0337353	0	-0.175776	0.0847443	0.22563	-0.0201014	0.219112	0.253365	0.247294	0.22563	+	3.21941	0.242096
P22626-2	HNRNPA2B1	Heterogeneous nuclear ribonucleoproteins A2/B1	0	-0.291379	0.354295	0.00403112	0.259918	0.0192954	0	-0.285193	-0.089658	0.0358055	0.147419	0.0480378	0	-0.118037	0.0421272	0.0783602	-0.107473	0.261766	0.354295	0.147419	0.261766	+	1.59284	0.254493
Q99729-3	HNRNPAB	Heterogeneous nuclear ribonucleoprotein A/B	0	-0.13897	0.290714	0.0977388	0.242595	-0.113761	0	-0.117741	0.0421002	0.0411703	0.0615999	0.0979138	0	-0.0638808	0.153349	0.266287	-0.195769	0.253057	0.290714	0.0979138	0.266287	+	1.46109	0.218305
P07910-4	HNRNPC	Heterogeneous nuclear ribonucleoproteins C1/C2	0	-0.218041	0.285717	0.0354374	0.131108	-0.141323	0	-0.0915693	-0.0190401	0.117347	-0.0724392	-0.0351478	0	-0.0513579	0.167259	-0.17135	0.00491712	0.107596	0.285717	0.117347	0.167259	+	1.50465	0.190108
Q14103-3	HNRNPD	Heterogeneous nuclear ribonucleoprotein D0	0	0.0136366	0.153271	0.0436834	0.195099	0.0387283	0	-0.153592	-0.0362872	0.131988	0.153804	0.0956162	0	-0.0242207	0.0770152	0.164507	0.0326636	0.257737	0.195099	0.153804	0.257737	+	1.96651	0.202213
P31943	HNRNPH1	Heterogeneous nuclear ribonucleoprotein H	0	0.0166367	0.000326515	0.0151242	0.166835	-0.0139321	0	-0.149883	0.0572675	0.0848102	0.170418	0.103693	0	-0.0429664	0.0957571	0.00907311	0.159057	0.15775	0.166835	0.170418	0.159057	+	3.68761	0.165437
P14866	HNRNPL	Heterogeneous nuclear ribonucleoprotein L	0	-0.0959191	0.188632	0.114574	0.233492	0.012513	0	-0.094596	0.100637	0.14623	0.0616494	0.13423	0	0.0256287	0.130794	0.10572	0.137329	0.161855	0.233492	0.14623	0.161855	+	1.96989	0.180526
P52272-2	HNRNPM	Heterogeneous nuclear ribonucleoprotein M	0	-0.0519853	0.204422	-0.0257985	0.0203739	-0.025783	0	-0.313128	-0.116386	-0.0689619	-0.0485751	0.320258	0	0.0134685	-0.139295	0.022576	0.210442	0.0851278	0.204422	0.320258	0.210442	+	1.94306	0.245041
O43390	HNRNPR	Heterogeneous nuclear ribonucleoprotein R	0	-0.000125319	0.372731	0.246941	0.276729	0.188465	0	0.128924	0.241198	0.209688	0.107425	0.139437	0	-0.045081	0.383059	0.321583	0.017694	0.226219	0.372731	0.241198	0.383059	+	2.03713	0.332329
Q00839-2	HNRNPU	Heterogeneous nuclear ribonucleoprotein U	0	-0.20561	0.212303	0.114237	0.245637	0.109415	0	-0.128333	0.0278191	0.165005	0.0140355	0.13023	0	0.0997525	0.145453	0.0321707	0.0889138	0.169874	0.245637	0.165005	0.169874	+	2.05267	0.193505
Q86YM7	HOMER1	Homer protein homolog 1	0	-0.0222396	0.508535	0.392151	0.356938	0.230639	0	0.147798	0.363319	0.201675	0.204302	0.0612436	0	0.185128	0.28477	0.305087	0.0254619	0.312743	0.508535	0.363319	0.312743	+	1.97105	0.394866
P31260	HOXA10	Homeobox protein Hox-A10	0	0.0398315	0.271635	0.188653	0.212265	0.086133	0	0.276484	-0.0473832	0.139258	0.103533	0.114778	0	0.196808	0.328318	0.336259	-0.147344	-0.038505	0.271635	0.276484	0.336259	+	2.60798	0.294793
P84074	HPCA	Neuron-specific calcium-binding protein hippocalcin	0	0.270719	0.429979	0.511227	0.19185	0.54507	0	-0.156232	0.531073	0.262263	0.238588	0.359025	0	-0.000811994	0.756225	0.0968511	0.372824	-0.0964773	0.54507	0.531073	0.756225	+	2.15734	0.610789
P01112-2	HRAS	GTPase HRas;GTPase HRas, N-terminally processed	0	0.180867	0.143637	0.0680284	0.00187257	0.0546726	0	0.0898773	0.192379	0.128268	0.0970229	-0.0742858	0	0.0149399	-0.00248852	0.114394	0.223751	0.00765967	0.180867	0.192379	0.223751	+	2.68603	0.198999
Q99714	HSD17B10	3-hydroxyacyl-CoA dehydrogenase type-2	0	-0.144241	0.277673	0.210558	0.278933	0.059543	0	-0.17678	-0.00967595	0.119271	0.0776204	0.208776	0	0.0929158	0.0674558	0.158887	0.154957	0.151718	0.278933	0.208776	0.158887	+	1.90104	0.215532
P51659	HSD17B4	Peroxisomal multifunctional enzyme type 2;(3R)-hydroxyacyl-CoA dehydrogenase;Enoyl-CoA hydratase 2	0	-0.238684	0.565361	0.398155	0.46244	0.199472	0	-0.0213848	0.145649	0.397914	0.160286	0.337398	0	0.129285	0.183868	0.292423	0.132632	0.244348	0.565361	0.397914	0.292423	+	1.76695	0.418566
P07900	HSP90AA1	Heat shock protein HSP 90-alpha	0	0.0519753	0.105913	0.0274274	0.0556476	-0.0795351	0	0.0298658	0.102033	0.0961199	-0.0942864	-0.27605	0	0.163423	0.187186	0.101619	-0.24899	-0.105484	0.105913	0.102033	0.187186	+	1.68125	0.131711
P08238	HSP90AB1	Heat shock protein HSP 90-beta	0	0.0377799	0.238981	0.125677	0.0960042	-0.00753137	0	0.0557792	0.128314	0.102753	-0.103109	-0.244023	0	0.209082	0.177924	0.104474	-0.256619	-0.0473544	0.238981	0.128314	0.209082	+	1.84856	0.192126
Q58FF8	HSP90AB2P	Putative heat shock protein HSP 90-beta 2	0	-0.0635712	0.279021	0.191623	0.215988	0.0603804	0	0.00934541	0.161645	0.0920222	0.0851696	-0.320508	0	0.0986499	0.352073	0.125699	-0.0404071	0.0224652	0.279021	0.161645	0.352073	+	1.6846	0.264246
Q58FF6	HSP90AB4P	Putative heat shock protein HSP 90-beta 4	0	-0.435736	0.754878	0.794962	0.479447	0.424481	0	-0.0209678	0.0824806	0.486788	0.517096	-0.532026	0	0.308865	0.224439	0.329483	-0.117047	-0.134646	0.794962	0.517096	0.329483	+	1.55297	0.54718
P14625	HSP90B1	Endoplasmin	0	-0.191465	0.451056	0.169324	0.361021	0.146064	0	-0.283903	-0.080628	0.10355	0.101202	0.419439	0	0.164971	-0.0324367	0.303071	0.00475422	0.361691	0.451056	0.419439	0.361691	+	2.69542	0.410729
O43301	HSPA12A	Heat shock 70 kDa protein 12A	0	-0.0668603	0.181608	0.080254	0.0758901	-0.0351124	0	0.0629422	0.0908018	0.0839852	-0.0819172	-0.215658	0	0.0890042	0.0684793	0.0736187	-0.010971	-0.109758	0.181608	0.0908018	0.0890042	+	1.53179	0.120471
P0DMV9	HSPA1B	Heat shock 70 kDa protein 1B	0	-0.0048452	0.230094	0.10713	0.121531	0.0251578	0	0.111805	0.15964	0.0792055	-0.021341	-0.308986	0	0.193665	0.183335	0.0993962	-0.265448	0.048999	0.230094	0.15964	0.193665	+	2.26898	0.194466
P34932	HSPA4	Heat shock 70 kDa protein 4	0	-0.0433418	0.244554	0.155048	0.179826	0.0475399	0	0.0404997	0.114555	0.181022	0.00629032	-0.0999937	0	0.192196	0.142487	0.14621	-0.0602906	0.0552328	0.244554	0.181022	0.192196	+	2.35055	0.205924
O95757	HSPA4L	Heat shock 70 kDa protein 4L	0	-0.0534478	0.173922	0.143504	0.14048	-0.0250671	0	0.031044	0.128936	0.189722	-0.00617677	-0.201255	0	0.0984773	0.150906	0.0248136	0.0516897	-0.0204724	0.173922	0.189722	0.150906	+	2.66863	0.171517
P17066	HSPA6	Heat shock 70 kDa protein 6	0	0.0227242	0.20703	0.0578511	0.0921263	-0.10739	0	0.0499443	0.185324	0.154244	0.0958308	-0.377753	0	0.148377	0.161688	0.121614	-0.161915	-0.0825237	0.20703	0.185324	0.161688	+	2.60305	0.184681
P11142	HSPA8	Heat shock cognate 71 kDa protein	0	-0.00536421	0.254877	0.176209	0.144321	0.0169525	0	-0.026852	0.0994895	0.17848	0.0586031	-0.0441739	0	0.127645	0.198409	0.214926	-0.0909597	0.0425051	0.254877	0.17848	0.214926	+	2.28977	0.216094
P38646	HSPA9	Stress-70 protein, mitochondrial	0	-0.118313	0.290805	0.207145	0.310282	0.126009	0	-0.186844	-0.0115026	0.138785	0.134731	0.392861	0	0.245981	0.0450168	0.278766	-0.0549074	0.230905	0.310282	0.392861	0.278766	+	2.27448	0.327303
Q9NZL4	HSPBP1	Hsp70-binding protein 1	0	0.135859	0.309573	0.219779	0.428336	0.134012	0	0.154542	0.212287	0.217018	0.211796	-0.200283	0	0.14022	0.306493	0.33128	0.00215679	0.263447	0.428336	0.217018	0.33128	+	1.77682	0.325545
P10809	HSPD1	60 kDa heat shock protein, mitochondrial	0	-0.225399	0.438064	0.174696	0.21398	-0.0141773	0	-0.319635	-0.119459	0.00890887	0.0494668	0.332199	0	0.0368092	-0.0520704	0.108178	0.0453571	0.424733	0.438064	0.332199	0.424733	+	2.46142	0.398332
Q92598-2	HSPH1	Heat shock protein 105 kDa	0	0.0253599	0.161665	0.0677777	0.0510003	-0.109666	0	0.0284241	0.159069	0.106828	-0.0683622	-0.27047	0	0.125593	0.137767	0.113088	-0.182124	-0.0870425	0.161665	0.159069	0.137767	+	2.91281	0.152834
Q7Z6Z7-2	HUWE1	E3 ubiquitin-protein ligase HUWE1	0	-0.0395317	0.355871	0.216912	0.239721	-0.0120789	0	0.085304	0.21733	0.249502	0.109322	-0.224741	0	0.106237	0.141491	0.237388	0.114393	0.0403115	0.355871	0.249502	0.237388	+	2.05845	0.28092
P41252	IARS	Isoleucine--tRNA ligase, cytoplasmic	0	-0.0167853	0.198489	0.10343	0.129158	0.0160595	0	0.0780452	0.189187	0.136605	0.0615592	-0.129719	0	0.147988	0.116324	0.148933	-0.120867	0.0201556	0.198489	0.189187	0.148933	+	2.44668	0.17887
O60725	ICMT	Protein-S-isoprenylcysteine O-methyltransferase	0	0.136102	-0.00673765	0.227535	0.262985	0.23473	0	0.124491	0.112423	0.342611	0.195509	-0.0660277	0	0.143388	0.238265	0.126121	0.347037	-0.00324979	0.262985	0.342611	0.347037	+	2.43679	0.317544
P47928	ID4	DNA-binding protein inhibitor ID-4	0	-0.00908542	0.0335449	0.100875	0.104393	-0.0301837	0	0.0507762	0.010693	-0.0826734	0.182748	-0.305899	0	0.00434685	0.146524	-0.0396516	0.212434	-0.108516	0.104393	0.182748	0.212434	+	1.75117	0.166525
P14735	IDE	Insulin-degrading enzyme	0	0.0169275	0.223848	0.155352	0.160197	-0.00535148	0	0.0666233	0.183931	0.132653	0.0123962	-0.146512	0	0.184592	0.213106	0.0646188	-0.176025	0.0886566	0.223848	0.183931	0.213106	+	2.78201	0.206962
O75874	IDH1	Isocitrate dehydrogenase [NADP] cytoplasmic	0	-0.0726772	0.306879	0.198439	0.168697	-0.0342582	0	-0.0121852	0.207629	0.233487	0.0628524	-0.248744	0	0.195686	0.104032	0.0534447	-0.0447142	0.0799187	0.306879	0.233487	0.195686	+	2.06439	0.245351
Q13325	IFIT5	Interferon-induced protein with tetratricopeptide repeats 5	0	0.0812756	0.0917669	0.0247982	0.0299696	-0.103804	0	-0.0723401	0.249434	-0.000564664	0.096592	-0.402388	0	0.161	0.258311	0.0374606	-0.243566	-0.177588	0.0917669	0.249434	0.258311	+	1.48085	0.199837
P17181-2	IFNAR1	Interferon alpha/beta receptor 1	0	0.00570074	0.550641	0.295517	0.418593	0.142006	0	0.192924	0.231834	0.213405	0.0943882	-0.0802714	0	0.231244	0.250669	0.146555	0.366055	0.0306941	0.550641	0.231834	0.366055	+	1.57167	0.382843
P15260	IFNGR1	Interferon gamma receptor 1	0	0.107256	0.342709	0.215018	0.286207	0.264789	0	0.229689	0.228369	0.207609	0.119568	0.0548603	0	0.175834	0.26034	0.126943	0.400466	0.347823	0.342709	0.229689	0.400466	+	1.93756	0.324288
Q9BW83-2	IFT27	Intraflagellar transport protein 27 homolog	0	0.119913	0.490226	0.0408222	0.240606	0.236281	0	0.0283719	0.216674	0.168645	0.139336	-0.0484434	0	0.140615	0.32943	0.376237	-0.236654	0.0975034	0.490226	0.216674	0.376237	+	1.6474	0.361046
P78318	IGBP1	Immunoglobulin-binding protein 1	0	0.179284	0.179572	0.0462429	0.132446	-0.0742888	0	0.0587476	0.180712	0.25732	0.0613767	-0.201071	0	0.152299	0.186723	0.201996	0.126423	-0.0742599	0.179572	0.25732	0.201996	+	2.23785	0.212963
P08069	IGF1R	Insulin-like growth factor 1 receptor;Insulin-like growth factor 1 receptor alpha chain;Insulin-like growth factor 1 receptor beta chain	0	0.115235	0.149636	0.0838509	0.13982	-0.0766613	0	-0.0043337	0.295619	0.125826	0.0287205	-0.150986	0	-0.116113	0.360279	0.299003	0.0616784	-0.0378488	0.149636	0.295619	0.360279	+	1.60343	0.268511
Q9NZI8	IGF2BP1	Insulin-like growth factor 2 mRNA-binding protein 1	0	-0.0391088	0.169301	0.119768	0.13882	-0.0189395	0	-0.0317739	0.0775373	0.264174	0.069372	-0.0741791	0	0.00727508	0.113815	0.018149	0.0599556	0.0655397	0.169301	0.264174	0.113815	+	1.57418	0.18243
O95163	IKBKAP	Elongator complex protein 1	0	-0.0595564	0.146818	0.119896	0.023052	-0.0246199	0	0.0345288	0.0639978	0.0900069	0.0347995	-0.285776	0	0.133058	0.149342	-0.0843177	-0.0670761	-0.0484434	0.146818	0.0900069	0.149342	+	1.96047	0.128722
O14920-4	IKBKB	Inhibitor of nuclear factor kappa-B kinase subunit beta	0	-0.0969626	0.282199	0.253007	0.197254	0.017294	0	0.105836	0.231975	-0.00276121	0.00372407	-0.217167	0	0.139765	0.151648	0.195846	-0.0824358	-0.136905	0.282199	0.231975	0.195846	+	2.25933	0.236673
P40189	IL6ST	Interleukin-6 receptor subunit beta	0	0.0588962	0.332274	0.347094	0.290825	0.214138	0	0.244556	0.221338	0.208141	0.221033	-0.0600616	0	0.11542	0.28915	0.212702	0.244296	0.111241	0.347094	0.244556	0.28915	+	2.2981	0.2936
Q12905	ILF2	Interleukin enhancer-binding factor 2	0	-0.029815	0.254174	0.233914	0.310879	0.0451358	0	-0.0460284	-0.0687833	0.203879	0.0372648	0.127745	0	0.400715	0.32864	0.266874	-0.222255	-0.0838047	0.310879	0.203879	0.400715	+	1.7819	0.305158
Q12906-4	ILF3	Interleukin enhancer-binding factor 3	0	0.0416466	0.0835721	0.0565294	0.123339	-0.0525419	0	-0.04237	0.0160145	0.17912	-0.00963834	0.0125874	0	-0.00205368	0.0665246	0.153679	0.0157103	0.0295706	0.123339	0.17912	0.153679	+	2.25732	0.152046
Q13418-3	ILK	Integrin-linked protein kinase	0	0.178533	0.230741	0.0592491	0.111281	0.00311115	0	0.0415324	0.155403	0.257221	0.114178	-0.102418	0	0.249987	0.105769	0.0784793	0.209113	0.0208249	0.230741	0.257221	0.249987	+	3.28804	0.245983
Q9H0C8	ILKAP	Integrin-linked kinase-associated serine/threonine phosphatase 2C	0	-0.0415921	0.079357	0.0784414	0.14762	-0.0635119	0	0.0127252	-0.104444	0.212802	-0.218663	-0.0831668	0	0.066931	0.00657472	0.00198308	0.214984	-0.227193	0.14762	0.212802	0.214984	+	2.1865	0.191802
Q16891-2	IMMT	MICOS complex subunit MIC60	0	-0.160783	0.333507	0.0847729	0.226131	0.0556712	0	-0.233474	0.0628087	0.0988045	0.121262	0.21991	0	0.149164	0.155898	0.166076	-0.30008	0.231051	0.333507	0.21991	0.231051	+	2.03191	0.261489
Q9P2X3	IMPACT	Protein IMPACT	0	0.144781	0.290284	0.500748	0.381003	0.127037	0	0.00192177	0.113884	0.22285	0.113618	-0.0967103	0	0.254084	0.249448	0.145728	0.122469	0.133114	0.500748	0.22285	0.254084	+	1.48378	0.325894
P20839-2	IMPDH1	Inosine-5-monophosphate dehydrogenase 1	0	0.0362161	0.261482	0.150387	0.199399	-0.00266078	0	0.190328	0.187787	0.11858	0.0256877	-0.0611212	0	0.113367	0.109793	0.0960939	0.125721	-0.121485	0.261482	0.190328	0.125721	+	1.70928	0.19251
P12268	IMPDH2	Inosine-5-monophosphate dehydrogenase 2	0	0.0227003	0.20366	0.117575	0.153268	-0.032194	0	0.155964	0.285556	0.147908	0.120003	-0.135159	0	0.159946	0.172849	0.0587454	0.0300884	-0.0603862	0.20366	0.285556	0.172849	+	1.94992	0.220688
Q8NI35-4	INADL	InaD-like protein	0	0.262092	0.0871832	0.0269017	-0.0329907	-0.171877	0	-0.0322077	0.195067	-0.000866919	0.0659605	-0.112628	0	0.0865462	0.0156797	-0.0374561	0.372709	-0.15008	0.262092	0.195067	0.372709	+	1.7784	0.276623
Q27J81-2	INF2	Inverted formin-2	0	0.098283	0.119321	0.0314654	0.0264539	-0.0980562	0	0.0204601	0.0410115	0.109634	0.128114	-0.189566	0	0.132951	0.223817	-0.00632191	0.174986	-0.046899	0.119321	0.128114	0.223817	+	1.67257	0.157084
Q14642	INPP5A	Type I inositol 1,4,5-trisphosphate 5-phosphatase	0	0.00553733	0.230845	0.148211	0.202577	0.174622	0	0.0998354	0.121227	0.185736	0.122972	0.0701703	0	0.0352914	0.211804	0.149508	0.0878609	0.219959	0.230845	0.185736	0.219959	+	2.69064	0.21218
O15357-2	INPPL1	Phosphatidylinositol 3,4,5-trisphosphate 5-phosphatase 2	0	0.0108031	0.201971	0.152306	0.188952	-0.0860532	0	0.0787676	0.0971266	0.155395	-0.031024	-0.231467	0	0.0991928	0.0676267	0.0191003	0.134428	0.0627744	0.201971	0.155395	0.134428	+	2.13958	0.163931
P06213-2	INSR	Insulin receptor;Insulin receptor subunit alpha;Insulin receptor subunit beta	0	0.0885257	0.145297	0.194973	0.197941	0.114532	0	0.132046	0.154402	0.112815	0.0573509	-0.032538	0	0.0665473	0.144604	0.171055	0.0743998	0.153463	0.197941	0.154402	0.171055	+	2.58138	0.174466
Q9NVH2-4	INTS7	Integrator complex subunit 7	0	0.0373384	0.21878	0.415097	0.414007	0.0182988	0	0.096995	0.291416	0.00945535	0.244484	-0.0220043	0	0.220497	0.258062	0.128659	0.140377	-0.055614	0.415097	0.291416	0.258062	+	1.97131	0.321525
Q8TEX9	IPO4	Importin-4	0	-0.0585162	0.426134	0.294882	0.237856	0.158081	0	0.133196	0.224397	0.244039	0.115565	-0.228862	0	-0.0337987	0.175961	0.299879	0.194609	0.174088	0.426134	0.244039	0.299879	+	1.87547	0.323351
O00410	IPO5	Importin-5	0	0.0343317	0.240236	0.231268	0.216713	0.091676	0	0.0929779	0.19639	0.246461	0.0806528	-0.0827587	0	0.259193	0.139551	0.143507	0.0752171	0.138589	0.240236	0.246461	0.259193	+	3.59938	0.24863
O95373	IPO7	Importin-7	0	-0.0802862	0.407946	0.221552	0.333518	0.166848	0	0.0674815	0.217933	0.238612	0.0975657	0.0500036	0	0.174015	0.189815	0.213517	0.103591	0.120339	0.407946	0.238612	0.213517	+	1.67276	0.286692
O15397	IPO8	Importin-8	0	0.13455	0.246358	0.185202	0.329861	0.170636	0	0.192181	0.410144	0.213292	0.0203195	0.157021	0	0.208837	0.201902	0.166729	0.301482	0.123853	0.329861	0.410144	0.301482	+	2.36296	0.347162
Q96P70	IPO9	Importin-9	0	-0.0847676	0.2179	0.238437	0.196328	0.0948954	0	0.0390753	0.122797	0.19928	0.0425449	-0.100925	0	0.0720282	0.194757	0.072349	0.061847	0.0276075	0.238437	0.19928	0.194757	+	2.66767	0.210825
P46940	IQGAP1	Ras GTPase-activating-like protein IQGAP1	0	0.229505	0.177058	0.203643	0.203072	0.0834718	0	0.202392	0.253455	0.182891	0.0373393	-0.242133	0	0.298418	0.216053	0.129798	-0.00986671	0.0449817	0.229505	0.253455	0.298418	+	2.52573	0.260459
Q13576	IQGAP2	Ras GTPase-activating-like protein IQGAP2	0	0.156076	0.224285	0.167041	0.20324	0.118253	0	0.138337	0.192246	0.113759	0.0797537	-0.207804	0	0.223644	0.106434	0.0843234	0.0239794	0.149832	0.224285	0.192246	0.223644	+	2.91247	0.213392
Q86VI3	IQGAP3	Ras GTPase-activating-like protein IQGAP3	0	0.0986438	0.293632	0.221005	0.278882	0.114291	0	0.20008	0.213094	0.273591	0.122532	-0.0671788	0	0.130401	0.161928	0.144143	0.220273	0.11767	0.293632	0.273591	0.220273	+	2.46325	0.262499
Q6DN90	IQSEC1	IQ motif and SEC7 domain-containing protein 1	0	0.164606	0.26995	0.173355	0.213747	0.0477005	0	0.164337	0.236782	0.270302	0.0582256	-0.172566	0	0.119374	0.253049	0.105459	0.293963	0.0836938	0.26995	0.270302	0.293963	+	3.38954	0.278072
P51617-4	IRAK1	Interleukin-1 receptor-associated kinase 1	0	0.0519386	0.248733	0.129891	0.184349	-0.00727037	0	0.120258	0.217127	0.21518	0.133178	-0.298255	0	-0.172627	0.162946	0.186942	0.232041	0.215736	0.248733	0.217127	0.232041	+	3.11456	0.232634
Q8WZA9	IRGQ	Immunity-related GTPase family Q protein	0	-0.0813283	0.480187	0.328103	0.338945	0.101315	0	0.216309	0.239505	0.139731	0.11252	0.094081	0	0.310221	0.283524	0.240513	0.109403	0.0376226	0.480187	0.239505	0.310221	+	1.69187	0.343304
Q9Y4H2	IRS2	Insulin receptor substrate 2	0	0.0215046	0.117656	0.111156	0.0885776	-0.000720352	0	0.0364156	0.228852	0.0664643	-0.0063054	-0.27771	0	0.100664	0.164519	0.234386	0.00169647	-0.123322	0.117656	0.228852	0.234386	+	1.7392	0.193631
O14654	IRS4	Insulin receptor substrate 4	0	0.110949	0.226995	0.188805	0.206431	0.155304	0	0.132721	0.256386	0.19637	0.156587	-0.134629	0	0.214664	0.184702	0.124335	0.0176226	0.198612	0.226995	0.256386	0.214664	+	2.85129	0.232682
Q96CN7	ISOC1	Isochorismatase domain-containing protein 1	0	-0.133121	0.314999	0.427266	0.34901	0.43	0	0.0931189	0.178424	0.186318	0.206542	0.0835136	0	0.0919916	0.196049	0.198219	0.0911143	0.211681	0.43	0.206542	0.211681	+	1.51119	0.282741
P53990-2	IST1	IST1 homolog	0	-0.115113	0.391516	0.373939	0.275971	0.201108	0	0.102329	0.22869	0.228312	0.0151612	-0.0967595	0	0.164397	0.308008	0.169744	-0.0266195	-0.0729461	0.391516	0.22869	0.308008	+	1.95245	0.309405
Q9NPH2-2	ISYNA1	Inositol-3-phosphate synthase 1	0	0.0118991	0.212617	0.217623	0.0799371	0.0189731	0	0.0389343	0.169018	0.147974	-0.0623534	-0.2556	0	0.178385	0.067546	0.143784	0.0577496	-0.0060856	0.217623	0.169018	0.178385	+	2.50929	0.188342
Q96J02-2	ITCH	E3 ubiquitin-protein ligase Itchy homolog	0	-0.046749	0.495584	0.336548	0.425505	0.263987	0	0.205532	0.228733	0.237508	0.181507	0.00626424	0	0.175981	0.290706	0.162864	0.305903	0.14317	0.495584	0.237508	0.305903	+	1.63583	0.346332
P26006	ITGA3	Integrin alpha-3;Integrin alpha-3 heavy chain;Integrin alpha-3 light chain	0	0.0211821	0.27074	0.125434	0.155137	0.00929409	0	-0.0181785	0.0955538	0.159292	0.0763367	0.0972233	0	0.068666	0.241742	0.0627807	0.0782738	-0.0214117	0.27074	0.159292	0.241742	+	1.96838	0.223925
P13612	ITGA4	Integrin alpha-4	0	0.0641686	0.26989	0.243816	0.236038	0.148392	0	0.0844473	0.292099	0.165513	0.0810655	-0.0516578	0	-0.0874416	0.289126	0.0274882	0.294759	0.296257	0.26989	0.292099	0.296257	+	3.38856	0.286082
P08648	ITGA5	Integrin alpha-5;Integrin alpha-5 heavy chain;Integrin alpha-5 light chain	0	-0.14567	0.343779	0.0327671	0.0886752	0.168614	0	0.00952828	0.248514	0.112049	-0.0377597	-0.237812	0	0.0578634	0.103594	0.0337887	0.236358	-0.10839	0.343779	0.248514	0.236358	+	2.13124	0.276217
P23229-4	ITGA6	Integrin alpha-6;Integrin alpha-6 heavy chain;Integrin alpha-6 light chain;Processed integrin alpha-6	0	-0.0343648	0.262101	0.186704	0.253827	0.0518978	0	0.127693	0.121295	0.0178082	0.0503674	-0.0358246	0	0.0328197	0.183417	-0.0254555	0.206176	0.0688153	0.262101	0.127693	0.206176	+	1.73975	0.198657
Q9Y287-2	ITM2B	Integral membrane protein 2B;BRI2, membrane form;BRI2 intracellular domain;BRI2C, soluble form;Bri23 peptide	0	-0.00348622	0.362087	0.273724	0.457943	0.173104	0	-0.0800597	0.0747515	0.0269657	0.226694	0.0111347	0	-0.134858	0.401228	0.371943	0.196131	0.128427	0.457943	0.226694	0.401228	+	1.75662	0.361955
Q9BY32	ITPA	Inosine triphosphate pyrophosphatase	0	-0.0571041	0.0968854	0.181232	0.168965	-0.0575919	0	0.087308	0.0642419	0.0742718	0.00281021	-0.410754	0	0.156556	0.171854	-0.0119803	-0.285421	0.0543483	0.181232	0.087308	0.171854	+	1.71005	0.146798
Q13572	ITPK1	Inositol-tetrakisphosphate 1-kinase	0	-0.0187086	0.317408	0.2946	0.158273	0.139142	0	0.154426	0.337939	0.203312	0.0749721	-0.344898	0	0.152399	0.142124	0.219773	0.147573	0.0101042	0.317408	0.337939	0.219773	+	2.11751	0.291707
Q9NZM3-4	ITSN2	Intersectin-2	0	0.151372	0.334554	0.30332	0.345174	0.270743	0	0.168779	0.321676	0.435079	0.192525	0.0218225	0	0.346587	0.169387	0.329475	0.185337	0.198501	0.345174	0.435079	0.346587	+	2.50802	0.375613
P23458	JAK1	Tyrosine-protein kinase JAK1	0	0.0908426	0.220019	0.145739	0.183141	0.108521	0	0.176369	0.171768	0.176558	0.0406684	0.000929416	0	0.177158	0.163956	0.154924	-0.0183275	0.134601	0.220019	0.176558	0.177158	+	2.55188	0.191245
Q9BX67	JAM3	Junctional adhesion molecule C	0	0.258459	0.0851318	0.0254079	0.105926	0.0247021	0	0.0320495	0.136669	0.0377193	0.0332999	0.148073	0	0.0149658	0.146824	0.0468762	0.087923	0.18655	0.258459	0.148073	0.18655	+	1.89032	0.197694
Q8N9B5-2	JMY	Junction-mediating and -regulatory protein	0	-0.0397058	0.256364	0.140691	0.238761	0.0406345	0	0.0456911	0.217698	0.164051	-0.00443035	-0.185487	0	0.204521	0.296962	0.0443242	-0.0590783	-0.0402296	0.256364	0.217698	0.296962	+	2.40699	0.257008
P14923	JUP	Junction plakoglobin	0	-0.0130001	0.203501	0.170115	0.172999	0.140121	0	0.0741466	0.173272	0.241116	0.0614359	-0.0716595	0	0.0941426	0.111824	0.0758477	0.120461	0.0911709	0.203501	0.241116	0.120461	+	1.76964	0.188359
Q14678-2	KANK1	KN motif and ankyrin repeat domain-containing protein 1	0	0.106735	0.248818	0.0959429	0.184044	0.0478755	0	0.0301813	0.251366	0.406237	0.085279	-0.176148	0	0.187552	0.114212	0.176842	0.150273	0.0661904	0.248818	0.406237	0.187552	+	1.60387	0.280869
Q63ZY3-3	KANK2	KN motif and ankyrin repeat domain-containing protein 2	0	0.206025	0.592392	-0.1377	0.0473134	-0.00473279	0	0.0681022	0.178932	0.094471	0.16137	-0.0744909	0	0.0723747	0.224234	0.204073	0.482116	0.0296595	0.592392	0.178932	0.482116	+	1.41178	0.417813
Q15046	KARS	Lysine--tRNA ligase	0	-0.0896483	0.380873	0.210416	0.352796	0.115178	0	0.119813	0.145246	0.237775	0.0691257	0.081454	0	0.249509	0.203608	0.22518	0.121115	0.0128459	0.380873	0.237775	0.249509	+	1.91695	0.289386
O75449	KATNA1	Katanin p60 ATPase-containing subunit A1	0	0.0229539	0.291355	0.162604	0.23543	-0.0562123	0	0.146155	0.171122	0.328438	0.0624298	-0.125053	0	-0.0058637	0.162524	0.203237	0.136908	0.0918148	0.291355	0.328438	0.203237	+	2.04991	0.274343
Q674X7-3	KAZN	Kazrin	0	0.179695	0.229953	0.245758	0.337844	0.0672426	0	0.327349	0.18748	0.6288	0.0930893	0.113801	0	0.152866	0.117212	0.158078	0.262539	0.343146	0.337844	0.6288	0.343146	+	1.64587	0.436597
O94819	KBTBD11	Kelch repeat and BTB domain-containing protein 11	0	0.00464258	0.319913	0.345658	0.213944	0.069855	0	0.157869	0.230984	0.249033	0.112501	-0.189846	0	0.176945	0.189311	0.242898	0.0114056	0.223561	0.345658	0.249033	0.242898	+	2.15767	0.279196
Q96CX2	KCTD12	BTB/POZ domain-containing protein KCTD12	0	0.0277068	0.589065	0.561402	0.548534	0.355562	0	0.223669	0.372709	0.463831	0.305112	0.0869534	0	0.198266	0.363761	0.396236	0.356566	0.300094	0.589065	0.463831	0.396236	+	2.17389	0.483044
Q9Y597	KCTD3	BTB/POZ domain-containing protein KCTD3	0	0.0820518	0.287071	0.190237	0.14825	0.0594173	0	0.0817456	0.210008	0.128452	0.0172494	-0.0157824	0	0.120991	0.126159	0.218758	0.104053	0.169959	0.287071	0.210008	0.218758	+	2.28976	0.238612
Q7L273	KCTD9	BTB/POZ domain-containing protein KCTD9	0	-0.136738	0.499595	0.58621	0.5072	0.335237	0	0.302856	0.133187	0.178535	0.215475	-0.0333591	0	0.295515	0.295772	0.332736	0.0278096	0.0806862	0.58621	0.302856	0.332736	+	1.6438	0.407267
Q8NAX2	KDF1	Keratinocyte differentiation factor 1	0	-0.016062	0.211573	0.121492	0.203336	0.112386	0	-0.045594	0.145575	0.204179	0.223107	-0.179638	0	0.110281	0.137464	0.135795	0.139377	0.0909775	0.211573	0.223107	0.139377	+	2.0401	0.191352
Q14145	KEAP1	Kelch-like ECH-associated protein 1	0	-0.108252	0.557609	0.475639	0.48049	0.265001	0	0.179851	0.295037	0.240646	0.239021	-0.0533888	0	0.0773205	0.449343	0.0564904	0.338482	0.262457	0.557609	0.295037	0.449343	+	1.83179	0.433996
Q07666-2	KHDRBS1	KH domain-containing, RNA-binding, signal transduction-associated protein 1	0	-0.0344414	0.0542317	-0.0258237	0.0323263	-0.111156	0	-0.156918	-0.115238	0.00252911	-0.0609427	0.0633324	0	0.0557346	-0.0694423	-0.0292081	-0.0462008	0.0263484	0.0542317	0.0633324	0.0557346	+	2.92644	0.0577662
Q92945	KHSRP	Far upstream element-binding protein 2	0	-0.07164	0.0821772	-0.0237906	0.0128051	-0.185043	0	-0.0305706	0.0603603	-0.0108019	-0.146997	-0.177946	0	0.0405852	0.0621766	0.0246094	-0.120621	-0.11607	0.0821772	0.0603603	0.0621766	+	2.28699	0.068238
Q15004	KIAA0101	PCNA-associated factor	0	-0.149681	0.536064	0.439666	0.508279	0.186813	0	0.152588	0.111583	0.212098	0.297803	0.188687	0	0.303307	0.300199	0.176219	0.13385	0.031064	0.536064	0.297803	0.303307	+	1.6954	0.379058
O15063	KIAA0355	Uncharacterized protein KIAA0355	0	0.0117316	0.367081	0.311502	0.341654	0.0935623	0	0.0441578	0.217071	0.25203	0.179811	-0.196244	0	0.0446492	0.284728	0.240541	0.138351	0.127106	0.367081	0.25203	0.284728	+	2.19852	0.30128
Q96A73-2	KIAA1191	Putative monooxygenase p33MONOX	0	-0.000999331	0.285473	0.255427	0.206271	-0.0425802	0	-0.0211541	0.294537	0.199712	-0.0323536	-0.318279	0	-0.107871	0.273811	0.521398	-0.216394	0.0582076	0.285473	0.294537	0.521398	+	1.68341	0.367136
Q96EK5	KIAA1279	KIF1-binding protein	0	-0.033441	0.274188	0.217336	0.233583	0.079409	0	0.0685859	0.20443	0.150631	0.122371	-0.137046	0	0.208747	0.134875	0.16497	0.00831214	0.046791	0.274188	0.20443	0.208747	+	2.32046	0.229122
Q9P206-2	KIAA1522	Uncharacterized protein KIAA1522	0	0.0796125	0.325737	0.216565	0.279768	0.210329	0	0.12189	0.225034	0.214069	0.143995	-0.00162196	0	0.215532	0.233447	0.134915	0.112703	0.239978	0.325737	0.225034	0.239978	+	2.15881	0.263583
Q9HCM3-3	KIAA1549	UPF0606 protein KIAA1549	0	-0.083604	0.558631	0.517289	0.580635	0.436515	0	0.0482515	0.280558	0.294266	0.345825	0.1957	0	0.436047	0.367262	0.0905623	0.286233	0.203514	0.580635	0.345825	0.436047	+	1.95999	0.454169
A0MZ66-4	KIAA1598	Shootin-1	0	-0.00673687	0.243195	0.131258	0.157594	0.0406107	0	0.0321303	0.170576	0.145212	0.0371704	-0.13537	0	0.0695883	0.291427	0.0540338	0.0720062	-0.0848453	0.243195	0.170576	0.291427	+	1.96649	0.235066
Q9BY89	KIAA1671	Uncharacterized protein KIAA1671	0	0.00347298	0.204082	0.0407939	0.0478915	-0.0486845	0	0.0449606	0.125373	0.0683363	-0.0101308	-0.328889	0	0.141043	0.102825	-0.0411661	-0.0901589	0.00139746	0.204082	0.125373	0.141043	+	1.94454	0.156833
Q9ULH0-4	KIDINS220	Kinase D-interacting substrate of 220 kDa	0	0.0292947	0.418895	0.350065	0.373972	0.352136	0	0.27686	0.267226	0.148484	0.121064	0.296098	0	0.26585	0.313233	0.148237	0.140912	0.39749	0.418895	0.296098	0.39749	+	2.28946	0.370828
P52732	KIF11	Kinesin-like protein KIF11	0	0.0544856	0.133572	0.1006	0.131407	0.00333461	0	0.0505552	0.17281	0.178744	0.0348245	-0.233624	0	0.164197	0.238949	0.10678	0.0731689	-0.0366292	0.133572	0.178744	0.238949	+	1.8778	0.183755
Q9NQT8	KIF13B	Kinesin-like protein KIF13B	0	0.0497537	0.432375	0.332547	0.305342	0.157149	0	0.122074	0.30492	0.220819	0.188873	-0.232598	0	0.265683	0.301001	0.0768647	0.104974	-0.00883657	0.432375	0.30492	0.301001	+	2.11939	0.346099
Q12756	KIF1A	Kinesin-like protein KIF1A	0	0.00573841	0.266409	0.188922	0.177712	0.00664318	0	0.0887871	0.0594767	0.229576	0.0545267	-0.110888	0	0.0970551	0.146282	0.0920083	0.135533	0.111701	0.266409	0.229576	0.146282	+	1.87849	0.214089
O60333-3	KIF1B	Kinesin-like protein KIF1B	0	0.255921	0.118754	-0.049868	0.056534	-0.0341333	0	0.057853	0.102856	0.240283	0.269003	-0.292499	0	0.4262	0.0793771	-0.0166966	0.22462	0.216502	0.255921	0.269003	0.4262	+	1.84602	0.317041
O95235	KIF20A	Kinesin-like protein KIF20A	0	0.135299	0.42383	0.319885	0.308617	0.331542	0	0.302762	0.355685	0.222008	0.163311	-0.112705	0	0.51426	0.382076	0.120318	0.34444	0.522326	0.42383	0.355685	0.522326	+	2.21475	0.433947
O00139-2	KIF2A	Kinesin-like protein KIF2A	0	0.0197898	0.29963	0.142408	0.157202	0.00326362	0	0.0353797	0.154982	0.0970053	0.075225	-0.124716	0	0.203968	0.0739051	0.0529378	0.0488273	-0.0257876	0.29963	0.154982	0.203968	+	1.75133	0.219527
P33176	KIF5B	Kinesin-1 heavy chain	0	0.00263247	0.29522	0.228267	0.168544	0.056064	0	0.0589668	0.152727	0.259942	0.0790748	-0.0958157	0	0.151549	0.171212	0.122014	0.0198159	0.0480291	0.29522	0.259942	0.171212	+	1.9501	0.242125
O60282	KIF5C	Kinesin heavy chain isoform 5C	0	0.106108	0.256122	0.1403	0.077729	0.105318	0	-0.0132811	0.280725	0.142743	-0.0188233	-0.136454	0	0.145124	0.182465	0.114702	-0.0129736	0.0386789	0.256122	0.280725	0.182465	+	2.13013	0.239771
Q92845-2	KIFAP3	Kinesin-associated protein 3	0	0.0223122	0.347686	0.243045	0.24322	0.0815004	0	0.0580728	0.212551	0.263294	0.0446195	-0.181926	0	0.0523912	0.23079	0.203991	0.0766672	-0.1047	0.347686	0.263294	0.23079	+	2.12303	0.28059
Q96J84	KIRREL	Kin of IRRE-like protein 1	0	0.0297801	0.239254	0.207576	0.224917	0.118241	0	0.0956434	0.191092	0.209372	0.178103	-0.00351641	0	0.164891	0.225902	0.105079	0.107494	0.148906	0.239254	0.209372	0.225902	+	3.13248	0.224843
Q07866-7	KLC1	Kinesin light chain 1	0	0.0682203	0.107017	0.0278829	-0.0381744	-0.118836	0	0.0282705	0.093227	0.0591895	-0.0795828	-0.398914	0	0.170737	0.142434	-0.0105925	-0.238934	-0.141412	0.107017	0.093227	0.170737	+	1.75318	0.12366
Q9H0B6	KLC2	Kinesin light chain 2	0	0.0577872	0.241865	0.152916	0.171341	0.0554576	0	-0.018953	0.17956	0.216393	0.0723414	-0.205088	0	0.143094	0.146699	0.149868	0.298279	0.0591959	0.241865	0.216393	0.298279	+	2.34296	0.252179
Q9NSK0	KLC4	Kinesin light chain 4	0	0.0475407	0.851366	0.0667408	0.12001	-0.0390337	0	0.147236	0.382383	0.0354056	0.081281	-0.13369	0	0.207065	0.338491	0.117169	0.0122073	-0.0614727	0.851366	0.382383	0.338491	+	1.36821	0.52408
Q9P2N7-2	KLHL13	Kelch-like protein 13	0	-0.0124606	0.351602	0.135592	0.215837	0.180594	0	-0.300526	0.0769732	0.16379	0.211766	-0.0134954	0	0.108393	0.149539	0.20179	0.16328	-0.0339299	0.351602	0.211766	0.20179	+	1.76799	0.255053
P52294	KPNA1	Importin subunit alpha-5;Importin subunit alpha-5, N-terminally processed	0	0.00619763	0.338699	0.212072	0.135093	-0.0185165	0	0.0692462	0.213545	0.0569243	-0.165003	-0.0238981	0	0.233147	0.164314	0.0811695	0.0649011	-0.141356	0.338699	0.213545	0.233147	+	1.97191	0.261797
P52292	KPNA2	Importin subunit alpha-1	0	-0.0110649	0.167016	0.0741636	0.118775	-0.057672	0	-0.0258318	0.0801474	0.173094	0.0749304	-0.0976682	0	0.0648344	0.120123	0.151781	-0.00109112	-0.00499305	0.167016	0.173094	0.151781	+	3.12746	0.163964
O00505	KPNA3	Importin subunit alpha-4	0	0.0150015	0.0489936	-0.0131176	0.0377286	-0.0762103	0	-0.00410995	0.0833154	0.0880777	-0.0660395	-0.183819	0	-0.00282577	0.0144719	0.139503	-0.0566645	0.0112197	0.0489936	0.0880777	0.139503	+	1.44263	0.0921914
O00629	KPNA4	Importin subunit alpha-3	0	-0.0418868	0.0766082	0.0644104	0.0922633	-0.108299	0	-0.0803119	0.0601519	0.136866	-0.0810633	-0.154888	0	0.146076	0.0295268	-0.0346401	-0.119285	0.0811176	0.0922633	0.136866	0.146076	+	2.06556	0.125068
O60684	KPNA6	Importin subunit alpha-7	0	-0.00684249	0.269317	0.126233	0.170427	0.0830161	0	0.0409919	0.157297	0.0996833	0.0860371	-0.0447698	0	0.0952326	0.305826	0.197699	-0.123608	0.12607	0.269317	0.157297	0.305826	+	1.79718	0.244147
Q14974	KPNB1	Importin subunit beta-1	0	-0.0315476	0.341564	0.210923	0.232702	0.122691	0	0.0492595	0.208921	0.165102	0.114766	-0.00709706	0	0.182815	0.153644	0.189025	0.079258	0.112779	0.341564	0.208921	0.189025	+	1.7482	0.246503
O00522	KRIT1	Krev interaction trapped protein 1	0	0.155273	0.32724	0.240876	0.292969	0.257847	0	0.260828	0.170919	0.29413	0.181901	0.135646	0	0.196476	0.367261	0.333238	0.0463556	0.163573	0.32724	0.29413	0.367261	+	2.68921	0.329544
P05783	KRT18	Keratin, type I cytoskeletal 18	0	0.0656049	0.491078	0.394585	0.414782	0.169107	0	0.149134	0.300219	0.366637	0.163196	-0.117766	0	0.408906	0.249207	0.311626	0.364638	0.0908133	0.491078	0.366637	0.408906	+	2.43154	0.422207
Q86UP2-2	KTN1	Kinectin	0	-0.113527	0.460032	0.270524	0.336933	0.329841	0	0.1349	0.260117	0.0956378	0.172218	0.274663	0	0.220198	0.27018	0.166931	0.162179	0.370872	0.460032	0.274663	0.370872	+	1.99034	0.368522
P11279-2	LAMP1	Lysosome-associated membrane glycoprotein 1	0	-0.0104987	0.163065	-0.129473	0.121737	0.0414041	0	0.0544376	0.0676885	0.129155	-0.137899	0.0205709	0	0.027581	-0.00510144	0.0623312	0.192865	-0.0371682	0.163065	0.129155	0.192865	+	2.19693	0.161695
O43813	LANCL1	LanC-like protein 1	0	0.038945	0.215272	0.145852	0.122961	0.0361714	0	0.0875199	0.165166	0.149502	0.0127147	-0.127979	0	0.203041	0.203981	-0.0160573	-0.0139142	0.00599358	0.215272	0.165166	0.203981	+	2.52195	0.194806
Q9NS86	LANCL2	LanC-like protein 2	0	-0.135326	0.362111	0.335035	0.368026	0.163518	0	0.0160262	0.255898	-0.0245336	0.3165	-0.0154144	0	0.0681198	0.0739883	0.150948	0.0854639	0.00629616	0.368026	0.3165	0.150948	+	1.5927	0.278491
P28838-2	LAP3	Cytosol aminopeptidase	0	0.0109536	0.0874954	0.00968933	0.0972915	-0.084639	0	0.0133835	0.0646532	0.0889017	0.0166024	-0.0673468	0	-0.0368379	0.0179921	0.0988676	-0.188222	0.132515	0.0972915	0.0889017	0.132515	+	2.11207	0.106236
Q6PKG0	LARP1	La-related protein 1	0	-0.0424212	0.1574	0.0848575	0.101059	-0.00840408	0	0.0133666	0.124879	0.147248	0.0682901	-0.179855	0	-0.0552183	0.164095	0.136026	-0.0166935	0.0213703	0.1574	0.147248	0.164095	+	3.30938	0.156248
Q71RC2-3	LARP4	La-related protein 4	0	-0.00780889	0.049144	0.0586435	0.0687763	-0.0839685	0	-0.0427473	0.0850815	0.188118	-0.0271248	-0.274124	0	0.107459	0.114285	-0.0503311	-0.265485	0.0121166	0.0687763	0.188118	0.114285	+	1.45154	0.123726
Q92615	LARP4B	La-related protein 4B	0	-0.149172	0.415213	0.176442	0.129803	-0.0182685	0	0.0194414	0.141027	0.171538	-0.029683	-0.242729	0	0.226994	0.192783	0.0744386	-0.205181	-0.0824484	0.415213	0.171538	0.226994	+	1.47751	0.271248
Q9P2J5	LARS	Leucine--tRNA ligase, cytoplasmic	0	-0.0747019	0.416644	0.274207	0.269713	0.134744	0	0.0603072	0.196696	0.166602	0.0193759	-0.12546	0	0.149924	0.295999	0.226166	0.0209515	0.081367	0.416644	0.196696	0.295999	+	1.685	0.303113
Q9Y4W2-2	LAS1L	Ribosomal biogenesis protein LAS1L	0	-0.116113	0.342167	0.195354	0.205633	0.130265	0	0.0780809	0.195798	0.0766698	0.0537179	-0.108304	0	0.1533	0.209153	0.239058	-0.0657955	-0.0681247	0.342167	0.195798	0.239058	+	1.87023	0.259008
Q14847	LASP1	LIM and SH3 domain protein 1	0	0.0259781	0.061028	-0.0161585	0.0555922	-0.181854	0	0.0297234	0.04496	0.0524262	-0.0951034	-0.379776	0	0.0923115	0.13393	-0.0269746	-0.235651	-0.177796	0.061028	0.0524262	0.13393	+	1.36738	0.0824614
O95835	LATS1	Serine/threonine-protein kinase LATS1	0	0.0736452	0.450934	0.420359	0.386444	0.216249	0	0.226844	0.329212	0.332512	0.222671	0.0526348	0	0.26656	0.31599	0.263604	0.200122	0.215157	0.450934	0.332512	0.31599	+	2.18108	0.366479
Q14739	LBR	Lamin-B receptor	0	-0.0176867	0.220059	0.0740337	0.0822245	0.125386	0	-0.0364787	0.147049	0.174432	0.0452104	0.187228	0	0.0671336	0.107986	0.0571609	0.0946952	0.179484	0.220059	0.187228	0.179484	+	2.69692	0.19559
Q9UIC8	LCMT1	Leucine carboxyl methyltransferase 1	0	-0.0185964	0.282171	0.205712	0.133647	0.0101069	0	0.0330576	0.172855	0.095162	0.0104346	-0.167391	0	0.130176	0.229544	0.163564	0.0599203	-0.00480643	0.282171	0.172855	0.229544	+	2.03149	0.22819
P13796	LCP1	Plastin-2	0	0.0476362	0.117185	0.0628291	0.0628323	-0.0136238	0	0.0903203	0.146825	0.0166478	-0.114944	-0.266872	0	0.199542	0.0680811	0.024941	-0.260462	0.0428981	0.117185	0.146825	0.199542	+	1.93103	0.154517
P00338	LDHA	L-lactate dehydrogenase A chain	0	0.0355717	0.180222	0.108858	0.0907888	-0.129031	0	0.0404071	0.0986796	0.120169	-0.0626659	-0.3167	0	0.156859	0.170696	0.0833772	-0.196079	-0.114655	0.180222	0.120169	0.170696	+	2.16143	0.157029
P07195	LDHB	L-lactate dehydrogenase B chain	0	-0.00967371	0.235418	0.284961	0.207159	-0.0223589	0	-0.0808573	0.131377	0.277249	0.0191689	-0.05134	0	0.131119	0.174324	0.209218	-0.10326	0.114531	0.284961	0.277249	0.209218	+	2.36425	0.257143
P17931	LGALS3	Galectin-3	0	0.103868	0.120478	0.0748664	0.17718	0.0242678	0	0.0222593	0.158265	0.151442	-0.0622438	-0.0905163	0	0.109558	0.205564	0.112159	0.043321	-0.128231	0.17718	0.158265	0.205564	+	2.54067	0.180336
Q08380	LGALS3BP	Galectin-3-binding protein	0	-0.0629173	0.315115	0.00784078	0.134611	0.0668525	0	0.00580114	0.0698925	0.0878689	0.104491	0.0478031	0	0.145246	-0.193119	0.0868317	0.0513887	0.171354	0.315115	0.104491	0.171354	+	1.36275	0.196987
Q9UHB6	LIMA1	LIM domain and actin-binding protein 1	0	0.0458239	0.208729	0.119302	0.0937183	0.0460487	0	-0.0697501	0.124002	0.102738	-0.0426033	0.0325832	0	0.00174502	0.0897146	0.0253115	0.0410898	0.197087	0.208729	0.124002	0.197087	+	1.96242	0.176606
Q9UGP4	LIMD1	LIM domain-containing protein 1	0	0.109048	0.233586	0.189166	0.210562	0.0622121	0	0.0949879	0.189682	0.200369	0.069353	-0.148059	0	0.121995	0.297829	0.00253403	0.122233	0.0823269	0.233586	0.200369	0.297829	+	2.1715	0.243928
P53671-3	LIMK2	LIM domain kinase 2	0	-0.127779	0.428729	0.14738	0.240927	-0.050406	0	0.0634099	0.184587	-0.0102803	-0.0720609	-0.420551	0	0.266849	0.188573	-0.105507	-0.244656	-0.038923	0.428729	0.184587	0.266849	+	1.56162	0.293388
P48059	LIMS1	LIM and senescent cell antigen-like-containing domain protein 1	0	0.174283	0.316539	0.281875	0.275182	0.228138	0	0.193347	0.247201	0.308309	0.0877237	0.0411068	0	0.378514	0.293927	0.253815	0.219962	0.31201	0.316539	0.308309	0.378514	+	2.6615	0.334454
Q9NUP9	LIN7C	Protein lin-7 homolog C	0	-0.0316474	0.22924	0.0871103	0.179677	0.049494	0	-0.094564	0.160653	0.134068	0.177601	-0.00416219	0	0.0107928	0.0966364	0.0981548	0.0921364	0.0587232	0.22924	0.177601	0.0981548	+	1.62291	0.168332
Q99732	LITAF	Lipopolysaccharide-induced tumor necrosis factor-alpha factor	0	0.172499	0.167854	0.138989	0.202908	0.057752	0	0.16979	0.124521	0.217042	0.091367	0.209951	0	0.0748361	0.248593	0.199782	-0.105085	0.385876	0.202908	0.217042	0.385876	+	1.65078	0.268609
Q15334	LLGL1	Lethal(2) giant larvae protein homolog 1	0	0.0176628	0.231667	0.205029	0.224898	0.0940012	0	0.07986	0.221087	0.171499	0.161394	-0.0509475	0	0.108714	0.195514	0.21263	0.102523	0.0445238	0.231667	0.221087	0.21263	+	3.51152	0.221795
Q6P1M3-2	LLGL2	Lethal(2) giant larvae protein homolog 2	0	0.102416	0.17808	0.165135	0.192909	0.134066	0	0.171258	0.27649	0.0995884	-0.00279561	-0.129439	0	0.155725	0.112969	0.140115	0.0302913	0.169611	0.192909	0.27649	0.169611	+	1.95023	0.213003
P49257	LMAN1	Protein ERGIC-53	0	-0.0372485	0.420229	0.0384662	0.320725	0.2249	0	-0.0400518	0.222564	0.156352	0.139091	0.0976349	0	0.221495	0.17607	0.297294	-0.0707323	0.209255	0.420229	0.222564	0.297294	+	1.79329	0.313362
Q12907	LMAN2	Vesicular integral-membrane protein VIP36	0	-0.0993125	0.269975	0.236678	0.264029	0.214286	0	0.0999935	0.164301	0.0892641	0.0497741	0.139059	0	0.0670069	0.150917	0.176565	0.0839977	0.343747	0.269975	0.164301	0.343747	+	1.72088	0.259341
Q8WWI1-3	LMO7	LIM domain only protein 7	0	0.0801187	0.303225	0.215073	0.161204	0.135236	0	0.0615181	0.216297	0.172229	0.0822756	-0.209825	0	0.251869	0.185676	0.0894695	-0.0304319	0.0891502	0.303225	0.216297	0.251869	+	2.32367	0.25713
Q8IWU2	LMTK2	Serine/threonine-protein kinase LMTK2	0	0.125576	0.332829	-0.00703609	0.152911	-0.0579602	0	-0.018781	0.332545	0.384097	0.0908936	-0.114311	0	0.0408728	0.0933998	0.089219	0.37683	-0.0758727	0.332829	0.384097	0.37683	+	3.01677	0.364585
Q8NF37	LPCAT1	Lysophosphatidylcholine acyltransferase 1	0	-0.120205	0.398208	0.198044	0.316958	0.52039	0	-0.374916	-0.125406	-0.183965	0.0794207	0.650392	0	0.113537	-0.249186	0.0973001	0.415756	0.780902	0.52039	0.650392	0.780902	+	2.18373	0.650561
O95490-2	LPHN2	Latrophilin-2	0	0.125281	0.414275	0.212834	0.338052	0.224899	0	0.129271	0.220852	0.321326	0.144852	0.142012	0	0.243136	0.322661	0.249824	0.24366	0.290896	0.414275	0.321326	0.322661	+	2.42484	0.352754
Q9HAR2	LPHN3	Latrophilin-3	0	0.0702264	0.228148	0.0277603	0.191654	-0.0982035	0	0.118758	0.177392	0.179518	0.0432207	-0.163037	0	0.029085	0.120424	0.126965	0.151695	-0.0449969	0.228148	0.179518	0.151695	+	2.1532	0.186454
Q93052	LPP	Lipoma-preferred partner	0	0.0877321	0.1668	0.132146	0.173337	0.0445011	0	0.0992818	0.187069	0.140076	0.0481379	-0.188195	0	0.129543	0.215358	0.0488123	-0.0285708	0.0571839	0.173337	0.187069	0.215358	+	2.68519	0.191921
P50851-2	LRBA	Lipopolysaccharide-responsive and beige-like anchor protein	0	0.0755322	0.397767	0.325163	0.379334	0.208656	0	0.164156	0.172001	0.235354	0.169993	0.0545498	0	0.190354	0.221715	0.22537	0.18925	0.176494	0.397767	0.235354	0.22537	+	1.74382	0.286164
Q9Y2L9-2	LRCH1	Leucine-rich repeat and calponin homology domain-containing protein 1	0	0.104479	0.456386	0.439476	0.368857	0.238793	0	0.181848	0.334364	0.264854	0.120594	-0.0649858	0	0.206819	0.453663	0.384387	0.0195887	0.140828	0.456386	0.334364	0.453663	+	2.33374	0.414804
Q5VUJ6-2	LRCH2	Leucine-rich repeat and calponin homology domain-containing protein 2	0	0.0827799	0.158741	0.0907365	0.0927998	-0.0199332	0	0.0582781	0.233295	0.109673	-0.0338471	-0.225671	0	0.124248	0.124597	0.0866569	0.0141534	-0.147835	0.158741	0.233295	0.124597	+	1.78226	0.172211
Q96II8	LRCH3	Leucine-rich repeat and calponin homology domain-containing protein 3	0	0.0217949	0.172566	0.192925	0.114662	-0.0403848	0	0.0682795	0.2301	0.136375	0.119718	-0.250299	0	0.0895647	0.261119	0.0359609	0.0945414	0.0123859	0.192925	0.2301	0.261119	+	2.43243	0.228048
Q9P244	LRFN1	Leucine-rich repeat and fibronectin type III domain-containing protein 1	0	-0.0372916	0.20996	0.253519	0.0907171	0.189416	0	-0.127588	-0.0123186	0.411297	0.0945703	-0.0449914	0	0.138901	0.175078	0.168628	0.0254349	0.0399186	0.253519	0.411297	0.175078	+	1.54976	0.279965
O75581	LRP6	Low-density lipoprotein receptor-related protein 6	0	0.0829623	0.259294	0.253182	0.148577	0.120174	0	0.180018	0.185604	0.176766	0.0744713	-0.141095	0	0.154252	0.153517	0.147659	0.216773	0.0025363	0.259294	0.185604	0.216773	+	2.33507	0.220557
P42704	LRPPRC	Leucine-rich PPR motif-containing protein, mitochondrial	0	-0.00725967	0.406721	0.14879	0.137934	0.110383	0	-0.174633	0.0316714	0.14128	0.216895	0.424931	0	0.0207427	0.0620809	0.243381	0.218698	0.199887	0.406721	0.424931	0.243381	+	1.90347	0.358344
Q9BTT6	LRRC1	Leucine-rich repeat-containing protein 1	0	-0.14168	0.4177	0.353426	0.345103	0.302743	0	0.149157	0.17236	0.139585	0.0927046	0.0281481	0	0.216208	0.150701	0.138109	0.134193	0.18214	0.4177	0.17236	0.216208	+	1.45147	0.268756
Q5VZK9-2	LRRC16A	Leucine-rich repeat-containing protein 16A	0	0.0526416	0.509192	0.386434	0.43376	0.273984	0	0.195987	0.398794	0.31516	0.304425	0.0223687	0	0.134913	0.315175	0.279035	0.339153	0.341489	0.509192	0.398794	0.341489	+	2.16505	0.416492
Q9H9A6	LRRC40	Leucine-rich repeat-containing protein 40	0	-0.124617	0.469995	0.30935	0.310803	0.215201	0	0.104072	0.192457	0.245897	0.12437	-0.110403	0	0.145138	0.346784	0.246785	-0.0893793	0.0227711	0.469995	0.245897	0.346784	+	1.79762	0.354225
Q8N1G4	LRRC47	Leucine-rich repeat-containing protein 47	0	0.108339	0.16832	0.0450934	0.147012	-0.0205383	0	-0.0135821	0.00638807	0.132885	0.119838	0.0568128	0	0.115784	-0.153471	0.121501	0.0814393	0.0996621	0.16832	0.132885	0.121501	+	2.30705	0.140902
Q8N9N7	LRRC57	Leucine-rich repeat-containing protein 57	0	0.107837	0.212964	0.0555801	0.120182	-0.0192267	0	0.0398129	0.103134	0.144757	0.0346869	-0.0445367	0	-0.0156074	0.157675	0.156769	0.157646	-0.00705197	0.212964	0.144757	0.157675	+	2.13957	0.171799
Q96AG4	LRRC59	Leucine-rich repeat-containing protein 59	0	-0.0791365	0.290249	0.160076	0.25277	0.14495	0	-0.0708303	0.0609614	0.11057	0.124707	0.201253	0	0.20005	0.0964964	0.246972	0.0176215	0.132352	0.290249	0.201253	0.246972	+	2.27082	0.246158
Q96NW7-2	LRRC7	Leucine-rich repeat-containing protein 7	0	0.0208792	0.345934	0.267606	0.177094	0.0982685	0	0.110011	0.179784	0.248774	0.0553221	-0.0892772	0	0.157487	0.300675	-0.018387	0.229488	0.162271	0.345934	0.248774	0.300675	+	2.36005	0.298461
Q8IWT6	LRRC8A	Volume-regulated anion channel subunit LRRC8A	0	0.0956767	0.387521	0.41774	0.504023	0.423554	0	0.337518	0.293663	0.209504	0.306766	0.319512	0	0.35299	0.298606	0.497255	0.226122	0.205435	0.504023	0.337518	0.497255	+	2.13843	0.446265
Q32MZ4-3	LRRFIP1	Leucine-rich repeat flightless-interacting protein 1	0	0.0436607	0.197079	0.0831285	0.0431718	-0.0877131	0	0.052836	0.146733	0.138849	-0.092622	-0.361932	0	0.221907	0.159184	-0.0054625	-0.176246	-0.136814	0.197079	0.146733	0.221907	+	2.17151	0.188573
Q9Y608-2	LRRFIP2	Leucine-rich repeat flightless-interacting protein 2	0	0.237753	0.099157	0.0679719	0.139704	-0.0148675	0	0.0499722	0.116537	-0.119432	-0.189083	-0.30554	0	0.0756766	-0.0612306	0.167247	-0.352091	0.163346	0.237753	0.116537	0.167247	+	1.71525	0.173846
Q86VH4-2	LRRTM4	Leucine-rich repeat transmembrane neuronal protein 4	0	0.207047	0.828463	0.298398	0.24005	0.0738212	0	0.25491	0.232645	0.361057	0.361007	-0.0912139	0	0.43364	0.235071	0.484663	0.685251	0.65795	0.828463	0.361057	0.685251	+	1.64184	0.624924
Q6UWE0-2	LRSAM1	E3 ubiquitin-protein ligase LRSAM1	0	0.0858566	0.545643	0.538308	0.493963	0.309359	0	0.233783	0.49166	0.43966	0.232754	0.104583	0	0.342944	0.628185	0.513119	0.582441	0.336031	0.545643	0.49166	0.628185	+	2.59565	0.555163
Q9H089	LSG1	Large subunit GTPase 1 homolog	0	-0.0769113	0.0889055	0.133929	0.0880587	0.0232358	0	-0.0750296	0.0577475	0.0315328	0.0432117	1.97e-05	0	-0.0364983	-0.0872438	-0.105034	0.148253	-0.0759329	0.133929	0.0577475	0.148253	+	1.55048	0.11331
Q3MHD2	LSM12	Protein LSM12 homolog	0	0.231001	-0.172098	0.0305633	-0.0391392	-0.320826	0	0.00561357	0.189429	0.087752	0.0771125	-0.660978	0	0.0115106	0.0508739	-0.415141	0.428884	-0.0781175	0.231001	0.189429	0.428884	+	1.50978	0.283105
Q8ND56-3	LSM14A	Protein LSM14 homolog A	0	0.138684	0.0763095	0.00344178	-0.00458261	-0.215161	0	0.0683693	0.10464	0.0961974	-0.121367	-0.431967	0	0.107642	0.221107	-0.0253083	-0.204234	-0.173065	0.138684	0.10464	0.221107	+	1.63421	0.15481
Q9BX40-2	LSM14B	Protein LSM14 homolog B	0	-0.0261903	0.274361	0.114067	0.10019	-0.0268511	0	0.0280507	0.172343	0.107234	-0.0502598	-0.0578316	0	-0.0488201	0.215778	0.0618199	-0.0648954	0.0651935	0.274361	0.172343	0.215778	+	2.05927	0.220827
P62310	LSM3	U6 snRNA-associated Sm-like protein LSm3	0	-0.116545	0.337684	0.372511	0.272016	0.093642	0	0.147962	0.19566	0.166026	0.120602	-0.187962	0	0.177574	0.240905	0.130365	-0.0228633	0.0403829	0.372511	0.19566	0.240905	+	1.73786	0.269692
Q86X29-6	LSR	Lipolysis-stimulated lipoprotein receptor	0	0.0369267	0.350158	0.44521	0.400289	0.425392	0	0.0899315	0.283856	0.321062	0.261848	0.151907	0	0.299922	0.0912009	0.372919	0.183563	0.322795	0.44521	0.321062	0.372919	+	2.35319	0.37973
Q86X29-3	LSR	Lipolysis-stimulated lipoprotein receptor	0	0.120688	0.288239	0.235715	0.342347	0.280168	0	0.133217	0.183465	0.243218	0.232405	0.192998	0	0.189166	0.224557	0.181472	0.131629	0.382245	0.342347	0.243218	0.382245	+	2.09637	0.322603
P48449-2	LSS	Lanosterol synthase	0	-0.151295	0.450429	0.386419	0.458662	0.294683	0	0.0115468	0.232198	0.285145	0.0542935	0.0453522	0	0.320417	0.18315	0.221818	0.0169289	0.188099	0.458662	0.285145	0.320417	+	1.96737	0.354741
P09960	LTA4H	Leukotriene A-4 hydrolase	0	0.00859693	0.156823	0.0878624	0.0974906	-0.0510668	0	0.0398417	0.093473	0.135895	-0.0534528	-0.251375	0	0.111077	0.130861	0.0907568	-0.146295	-0.0571444	0.156823	0.135895	0.130861	+	2.80209	0.141193
O94822	LTN1	E3 ubiquitin-protein ligase listerin	0	0.0628164	0.240236	0.177985	0.186817	0.106293	0	0.0488011	0.155441	0.26933	0.158455	-0.174355	0	0.105549	0.13829	0.112036	0.24497	0.209967	0.240236	0.26933	0.24497	+	3.19322	0.251512
Q96GA3	LTV1	Protein LTV1 homolog	0	-0.0991425	0.326206	0.222741	0.194436	0.136155	0	0.103912	0.198968	0.18258	0.0868492	-0.250491	0	0.133327	0.177979	-0.0202104	0.146223	0.0405704	0.326206	0.198968	0.177979	+	1.73412	0.234384
Q96HJ9-2	LUC7L2	Putative RNA-binding protein Luc7-like 2	0	-0.0406556	0.266079	0.114091	0.287671	0.067607	0	-0.0182746	-0.0265839	0.0944999	0.173198	0.332509	0	0.230442	0.102434	0.0357836	-0.00591892	0.233816	0.287671	0.332509	0.233816	+	2.30558	0.284665
Q86V48	LUZP1	Leucine zipper protein 1	0	0.142932	0.246092	0.146836	0.187927	0.0595944	0	0.0850078	0.19004	0.144261	0.135545	-0.178031	0	0.286526	0.303566	0.0218545	-0.0139818	0.0212494	0.246092	0.19004	0.303566	+	2.06519	0.246566
P07948	LYN	Tyrosine-protein kinase Lyn	0	0.0548393	0.199766	0.119736	0.162888	0.131345	0	0.0464264	0.17905	0.301443	0.114583	0.10957	0	0.120382	0.129433	0.0309926	0.098208	0.230318	0.199766	0.301443	0.230318	+	2.12733	0.243842
P07948-2	LYN	Tyrosine-protein kinase Lyn	0	-0.0258756	0.124813	0.411287	0.448224	0.418924	0	0.234937	0.42354	0.0776902	0.134787	0.103386	0	0.182853	0.220882	0.330096	0.278539	0.184099	0.448224	0.42354	0.330096	+	2.39971	0.40062
Q8N653	LZTR1	Leucine-zipper-like transcriptional regulator 1	0	0.223626	0.318307	0.218868	0.183612	0.0518206	0	0.192988	0.20227	0.229288	-0.0273267	-0.278313	0	0.222198	0.298258	0.169065	0.016555	-0.0372944	0.318307	0.229288	0.298258	+	2.34584	0.281951
P20645	M6PR	Cation-dependent mannose-6-phosphate receptor	0	-0.226453	0.726524	0.465809	0.538085	0.28179	0	0.0858429	0.255177	0.311934	0.0947653	0.0194313	0	0.207567	0.375091	0.295765	-0.00850588	0.205229	0.726524	0.311934	0.375091	+	1.4722	0.471183
Q9UPN3-3	MACF1	Microtubule-actin cross-linking factor 1, isoforms 1/2/3/5	0	-0.0508172	0.208534	0.251679	0.190027	-0.0764013	0	0.0123574	0.166833	0.129916	-0.0357223	-0.10182	0	-0.143682	0.0990434	0.206735	0.136659	0.102163	0.251679	0.166833	0.206735	+	2.16919	0.208416
Q13257	MAD2L1	Mitotic spindle assembly checkpoint protein MAD2A	0	-0.215338	0.418936	0.384367	0.40035	0.173428	0	0.0294218	0.12449	0.112697	0.306446	0.00498298	0	0.0994941	0.197298	0.160126	0.18949	-0.0965435	0.418936	0.306446	0.197298	+	1.69188	0.30756
Q7L5Y9	MAEA	Macrophage erythroblast attacher	0	0.116615	0.375135	0.231776	0.456301	0.199012	0	0.369705	0.370435	0.177607	0.27763	0.0733692	0	0.285123	0.395525	0.19272	0.260899	0.0767161	0.456301	0.370435	0.395525	+	2.71088	0.40742
Q9UNF1	MAGED2	Melanoma-associated antigen D2	0	0.024515	0.157179	0.0702426	0.0588766	-0.0839536	0	0.0523164	0.0323504	0.139731	-0.00320289	-0.139661	0	0.0982579	0.100672	0.070377	-0.178461	0.0703093	0.157179	0.139731	0.100672	+	2.11015	0.132527
Q96QZ7-4	MAGI1	Membrane-associated guanylate kinase, WW and PDZ domain-containing protein 1	0	0.00819361	0.196578	0.0740479	0.106992	0.285037	0	0.148326	0.253071	0.0152943	0.0846719	-0.204227	0	0.26712	0.165922	-0.0255122	-0.0164326	-0.00042203	0.285037	0.253071	0.26712	+	3.22709	0.268409
Q9UDY8-2	MALT1	Mucosa-associated lymphoid tissue lymphoma translocation protein 1	0	0.0761633	-0.0366074	-0.0433698	-0.0549307	-0.153759	0	-0.0105401	0.097295	0.0308186	-0.0765769	-0.376603	0	0.198377	0.079093	-0.163556	-0.234178	-0.240278	0.0761633	0.097295	0.198377	+	1.39024	0.123945
P46821	MAP1B	Microtubule-associated protein 1B;MAP1B heavy chain;MAP1 light chain LC1	0	-0.0156465	0.218681	0.0626469	0.0109206	-0.112369	0	0.0134933	0.107136	0.0724841	-0.14457	-0.480916	0	0.1821	0.106892	-0.0749154	-0.265458	-0.225914	0.218681	0.107136	0.1821	+	1.74953	0.169306
Q02750	MAP2K1	Dual specificity mitogen-activated protein kinase kinase 1	0	-0.0676296	0.284125	0.216815	0.19337	0.0315168	0	0.0490431	0.152374	0.184999	-0.0421524	-0.205942	0	0.18326	0.166951	0.0892246	-0.0993701	-0.0728891	0.284125	0.184999	0.18326	+	1.94497	0.217461
O43318-2	MAP3K7	Mitogen-activated protein kinase kinase kinase 7	0	0.00997281	0.281574	0.133531	0.118425	0.0334795	0	0.0671126	0.158308	0.120114	-0.103921	-0.237191	0	0.246484	0.207793	0.0966539	-0.173215	-0.0534989	0.281574	0.158308	0.246484	+	1.90769	0.228789
P27816	MAP4	Microtubule-associated protein 4	0	0.0290446	0.196742	0.0196938	-0.0148221	-0.122164	0	0.0434165	0.0586373	0.047557	-0.171464	-0.35728	0	0.185202	0.0916017	-0.0846086	-0.14163	-0.171143	0.196742	0.0586373	0.185202	+	1.39796	0.14686
Q8IVH8-3	MAP4K3	Mitogen-activated protein kinase kinase kinase kinase 3	0	0.0081858	0.27008	0.220234	0.118485	0.0570593	0	0.110348	0.100674	0.0809133	0.0823744	-0.295393	0	-0.0589887	0.0952877	0.176561	0.130515	0.10304	0.27008	0.110348	0.176561	+	1.54509	0.185663
Q9Y4K4	MAP4K5	Mitogen-activated protein kinase kinase kinase kinase 5	0	-0.0199753	0.203884	0.0957403	0.250069	0.00268176	0	0.0490704	0.0919388	0.0611481	0.0037998	-0.156218	0	0.058818	0.218582	0.0282978	0.152413	-0.0454851	0.250069	0.0919388	0.218582	+	1.51684	0.186863
Q3KQU3-4	MAP7D1	MAP7 domain-containing protein 1	0	0.0785376	0.270104	0.0689625	0.103553	-0.00225353	0	0.0796552	0.211873	0.101578	-0.0518857	-0.216233	0	0.129181	0.458065	-0.0856515	-0.113983	-0.12921	0.270104	0.211873	0.458065	+	1.58612	0.313347
Q96T17-2	MAP7D2	MAP7 domain-containing protein 2	0	-0.099324	0.292384	0.236317	0.153158	0.166974	0	0.12902	0.154679	0.0144624	0.0521324	-0.313168	0	0.252076	0.227167	0.0681093	-0.117201	-0.192374	0.292384	0.154679	0.252076	+	1.8325	0.233046
Q8IWC1-2	MAP7D3	MAP7 domain-containing protein 3	0	-0.0215835	0.330828	0.131266	0.119588	0.0174206	0	0.0634369	0.128256	0.117577	0.0630243	-0.34189	0	0.252146	0.18593	-0.0535492	0.158856	-0.071387	0.330828	0.128256	0.252146	+	1.54785	0.237077
P28482	MAPK1	Mitogen-activated protein kinase 1	0	-0.00610542	0.252779	0.137837	0.201161	0.0790011	0	0.0891273	0.194772	0.107093	-0.00289154	-0.158239	0	0.152075	0.12727	0.0739022	0.0747847	0.0204915	0.252779	0.194772	0.152075	+	1.98593	0.199875
Q9BPZ7-3	MAPKAP1	Target of rapamycin complex 2 subunit MAPKAP1	0	0.047511	0.321321	0.315701	0.41079	0.311288	0	-0.110754	0.241359	0.322853	0.286811	0.340312	0	-0.058654	0.366246	0.470339	0.187071	0.558878	0.41079	0.340312	0.558878	+	1.97735	0.43666
P49137	MAPKAPK2	MAP kinase-activated protein kinase 2	0	-0.159002	0.359846	0.178123	0.194114	0.0329934	0	0.0330045	0.129125	0.117616	-0.101479	-0.307331	0	0.177209	0.130998	0.0136017	-0.190353	-0.0984166	0.359846	0.129125	0.177209	+	1.36026	0.22206
Q16644	MAPKAPK3	MAP kinase-activated protein kinase 3	0	0.272337	0.46354	0.339969	0.325813	0.405739	0	0.257083	0.29048	0.376618	0.00315624	-0.0690509	0	0.335886	0.40251	0.0109196	0.505574	0.390951	0.46354	0.376618	0.505574	+	2.45044	0.448577
Q8IW41-2	MAPKAPK5	MAP kinase-activated protein kinase 5	0	-0.136585	0.285999	0.329474	0.296539	0.224555	0	0.0898639	0.253201	0.126629	0.167365	-0.0217556	0	0.151664	0.185651	0.183583	0.237937	0.149277	0.329474	0.253201	0.237937	+	2.27799	0.273537
Q15691	MAPRE1	Microtubule-associated protein RP/EB family member 1	0	0.0377107	0.118277	-0.0212006	-0.0227612	-0.223249	0	-0.00498354	0.0217017	0.0536373	-0.189766	-0.406796	0	0.115811	0.143787	-0.043488	-0.260149	-0.284282	0.118277	0.0536373	0.143787	+	1.52815	0.105234
Q15555-4	MAPRE2	Microtubule-associated protein RP/EB family member 2	0	0.0354072	0.229933	0.0775841	0.100734	-0.158474	0	0.0282792	0.110833	0.140557	0.0191318	-0.353125	0	0.171771	0.180101	-0.023153	-0.109448	-0.204816	0.229933	0.140557	0.180101	+	2.01597	0.18353
Q9UPY8	MAPRE3	Microtubule-associated protein RP/EB family member 3	0	0.102506	-0.0156138	-0.0710461	-0.128545	-0.405272	0	-0.136264	0.0840415	0.0496929	-0.163799	-0.25506	0	-0.0229772	0.17334	-0.212117	-0.177598	-0.0404181	0.102506	0.0840415	0.17334	+	1.62152	0.119962
P49006	MARCKSL1	MARCKS-related protein	0	-0.165389	0.113211	0.142926	0.0491621	-0.221099	0	0.0524084	0.0338333	0.108057	-0.01838	-0.397829	0	0.104571	0.0894152	-0.088003	-0.0934331	-0.303907	0.142926	0.108057	0.104571	+	2.27954	0.118518
Q7KZI7-16	MARK2	Serine/threonine-protein kinase MARK2	0	-0.0235095	0.0556734	-0.0129997	0.0757637	-0.0314243	0	-0.178771	-0.133066	0.067212	0.0417426	-0.0621296	0	-0.239695	-0.00878879	0.0733566	-0.0119709	0.0631589	0.0757637	0.067212	0.0733566	+	3.20611	0.0721108
P56192	MARS	Methionine--tRNA ligase, cytoplasmic	0	-0.0251898	0.168689	0.115282	0.139263	0.00437549	0	0.0404104	0.0967547	0.141601	0.0111723	-0.0986625	0	0.0882804	0.131923	0.0997124	-0.0291606	-0.021984	0.168689	0.141601	0.131923	+	2.55864	0.147404
Q8N4S9	MARVELD2	MARVEL domain-containing protein 2	0	0.142689	0.170763	0.10818	0.181756	0.109979	0	0.12257	0.0811674	0.183272	0.0577967	0.0897429	0	0.192627	0.204913	0.0307817	0.050169	0.28215	0.181756	0.183272	0.28215	+	1.94129	0.215726
Q96A59	MARVELD3	MARVEL domain-containing protein 3	0	0.0888615	0.26106	0.460941	0.611692	0.770812	0	0.319475	0.365108	0.350137	0.223035	0.160957	0	0.581749	0.449518	0.368205	0.396071	0.0745446	0.770812	0.365108	0.581749	+	1.70506	0.572556
P31153	MAT2A	S-adenosylmethionine synthase isoform type-2	0	0.0913429	0.242035	0.240732	0.260242	0.0504276	0	0.1821	0.200814	0.207626	0.157792	-0.032903	0	0.258225	0.183658	0.160743	0.154047	0.206449	0.260242	0.207626	0.258225	+	2.60037	0.242031
P43243	MATR3	Matrin-3	0	-0.0302313	0.179618	0.0565263	0.139367	0.0211015	0	0.0221585	0.0464863	0.154236	-0.0296814	0.162631	0	0.167864	0.0386727	0.0363555	-0.216562	0.285547	0.179618	0.162631	0.285547	+	1.79387	0.209265
Q7Z434-4	MAVS	Mitochondrial antiviral-signaling protein	0	0.0758963	0.179032	0.112966	0.0884996	0.0119328	0	0.0154597	0.187428	0.152898	0.0720223	-0.141951	0	-0.0375714	0.166252	0.0563981	0.150589	0.121523	0.179032	0.187428	0.166252	+	3.22189	0.177571
Q9NR56-3	MBNL1	Muscleblind-like protein 1	0	0.304506	0.269225	0.349478	0.311265	0.0833136	0	-0.0419148	0.414405	0.00902891	0.356888	0.0102211	0	0.0809322	0.260912	0.280881	0.099647	0.282932	0.349478	0.414405	0.282932	+	2.23564	0.348938
P23508	MCC	Colorectal mutant cancer protein	0	-0.0367957	0.75931	0.493205	0.449212	0.35838	0	-0.00615931	0.382451	0.167919	0.332388	-0.0507895	0	0.279025	0.309545	0.366054	0.0581206	0.36263	0.75931	0.382451	0.366054	+	1.52627	0.502605
P49736	MCM2	DNA replication licensing factor MCM2	0	-0.0897872	0.49276	0.522403	0.523836	0.43744	0	0.121026	0.195225	0.208969	0.184221	0.32099	0	0.272689	0.242229	0.310446	0.0878006	0.376421	0.523836	0.32099	0.376421	+	1.97057	0.407082
P33991	MCM4	DNA replication licensing factor MCM4	0	0.00863159	0.360198	0.259872	0.374066	-0.0557901	0	-0.128628	0.21724	0.211112	0.0900249	0.0165266	0	0.384156	0.186575	0.129183	0.172122	0.0103537	0.374066	0.21724	0.384156	+	1.8774	0.325154
P33993-3	MCM7	DNA replication licensing factor MCM7	0	-0.0139739	0.346119	0.194202	0.229265	-0.0349203	0	-0.103302	0.0921737	0.126807	0.166471	0.148688	0	0.0832383	0.154009	0.215789	0.294547	0.0967072	0.346119	0.166471	0.294547	+	1.73031	0.269046
Q9BTE3-2	MCMBP	Mini-chromosome maintenance complex-binding protein	0	-0.0611563	0.266579	0.165995	0.156246	-0.0608869	0	0.0661138	0.148033	0.149704	-0.0117177	-0.356839	0	0.167921	0.1622	0.0560254	0.0189227	-0.116317	0.266579	0.149704	0.167921	+	1.78193	0.194735
Q9ULC4	MCTS1	Malignant T-cell-amplified sequence 1	0	0.0310373	0.255799	0.180116	0.23792	-0.00619742	0	0.0855268	0.164153	0.0837917	-0.0163922	-0.0755481	0	0.22033	0.237824	0.087177	-0.139792	0.107472	0.255799	0.164153	0.237824	+	2.09797	0.219259
P40925	MDH1	Malate dehydrogenase, cytoplasmic	0	-0.162072	0.270438	0.0917194	0.339155	0.0320531	0	-0.158311	0.0230035	0.0983933	-0.0408058	0.0647112	0	0.163125	0.149312	0.251981	-0.154147	-0.0157741	0.339155	0.0983933	0.251981	+	1.3854	0.229843
P40926	MDH2	Malate dehydrogenase, mitochondrial	0	-0.201667	0.390609	0.12937	0.284406	0.0469338	0	-0.0611107	0.238624	0.0902086	0.0206328	0.0711812	0	0.0792447	0.0252687	0.153301	0.138287	0.231777	0.390609	0.238624	0.231777	+	1.80811	0.287003
Q9NU22	MDN1	Midasin	0	0.0189975	0.179388	0.0923962	0.2115	-0.0158519	0	0.0260304	0.177691	0.248192	0.304228	-0.0567722	0	0.250364	0.144399	0.169099	0.102139	0.248426	0.2115	0.304228	0.250364	+	2.26349	0.255364
P48163-2	ME1	NADP-dependent malic enzyme	0	0.0982407	0.103756	0.022	0.0152207	-0.0763339	0	-0.00464845	0.0194924	0.186813	-0.0383408	-0.042116	0	-0.116957	0.111176	0.129888	-0.045004	0.0106221	0.103756	0.186813	0.129888	+	1.8346	0.140152
P23368-2	ME2	NAD-dependent malic enzyme, mitochondrial	0	-0.151789	0.258779	0.242468	0.440046	0.182086	0	0.0784143	0.0850528	0.231272	0.0993809	0.0310448	0	0.177022	0.193539	-0.117548	0.47751	0.290524	0.440046	0.231272	0.47751	+	1.72397	0.382943
Q14680-8	MELK	Maternal embryonic leucine zipper kinase	0	0.0142746	0.320728	0.227198	0.361397	0.164652	0	0.0988298	0.252317	0.187242	0.272869	0.0471029	0	0.0982239	0.349141	0.155727	0.0612933	0.22486	0.361397	0.272869	0.349141	+	2.45211	0.327802
Q7L2J0	MEPCE	7SK snRNA methylphosphate capping enzyme	0	0.0931727	0.233783	0.116478	0.111964	-0.0557309	0	-0.106229	0.135096	0.0618404	0.112701	0.110818	0	0.1603	0.332999	0.287093	0.0145987	-0.03854	0.233783	0.135096	0.332999	+	1.56246	0.233959
Q12866	MERTK	Tyrosine-protein kinase Mer	0	0.132437	0.253222	0.209424	0.207093	0.139985	0	-0.154149	0.358861	0.0953551	0.27118	0.12924	0	-0.212233	0.281188	-0.00352457	0.444079	0.176084	0.253222	0.358861	0.444079	+	1.92603	0.352054
P08581	MET	Hepatocyte growth factor receptor	0	0.0342361	0.200742	0.161272	0.163839	0.0453862	0	0.112318	0.190214	0.123457	0.0496843	-0.0610718	0	0.0779786	0.245702	0.0675893	0.193035	0.0531659	0.200742	0.190214	0.245702	+	2.4971	0.212219
P53582	METAP1	Methionine aminopeptidase 1	0	0.0314411	0.202405	0.181546	0.224802	-0.00748393	0	0.0695788	0.168867	0.162117	0.00186282	-0.0132412	0	0.124478	0.16219	0.168176	0.0484765	-0.0423888	0.224802	0.168867	0.168176	+	2.30598	0.187282
P50579-3	METAP2	Methionine aminopeptidase 2	0	0.174389	0.307944	0.365989	0.325609	0.0984828	0	0.178799	0.204464	0.324038	0.0817656	0.128977	0	0.113286	0.265732	0.257218	0.334699	0.446589	0.365989	0.324038	0.446589	+	2.35222	0.378872
P55082-2	MFAP3	Microfibril-associated glycoprotein 3	0	-0.00747508	0.128005	0.0811179	0.0741705	-0.0448438	0	-0.0435449	0.188445	0.0502729	0.0204918	-0.3713	0	0.0422072	0.0267606	0.0800598	-0.0202126	-0.183797	0.128005	0.188445	0.0800598	+	1.58552	0.13217
O60502-4	MGEA5	Protein O-GlcNAcase	0	0.0351472	0.201576	0.0974275	0.112454	-0.0260348	0	0.0886621	0.185375	0.152463	0.0344954	-0.165119	0	0.0720827	0.0656882	0.111533	-0.0493389	0.117734	0.201576	0.185375	0.117734	+	1.94861	0.168228
O60291	MGRN1	E3 ubiquitin-protein ligase MGRN1	0	-0.000468671	0.123	0.149048	0.215507	0.145696	0	0.129459	0.132452	0.147051	0.0184388	0.114459	0	-0.0130029	0.332899	0.249468	-0.087498	0.00735939	0.215507	0.147051	0.332899	+	1.59629	0.231819
Q5JRA6-4	MIA3	Melanoma inhibitory activity protein 3	0	0.0210438	0.0514044	-0.0151681	0.202228	0.0132854	0	-0.167728	0.0810965	0.0863767	0.178393	0.0618993	0	0.125274	0.0201121	0.155232	0.091728	0.00283539	0.202228	0.178393	0.155232	+	2.54365	0.178618
Q8N3F8	MICALL1	MICAL-like protein 1	0	0.0257129	0.427859	0.497992	0.45182	0.455505	0	0.227101	0.305182	0.365406	0.260969	0.211732	0	0.190441	0.335455	0.34904	0.317005	0.437458	0.497992	0.365406	0.437458	+	2.41339	0.433619
Q9BRT3	MIEN1	Migration and invasion enhancer 1	0	-0.115727	0.379954	0.238473	0.265866	-0.0979472	0	-0.116894	0.247498	0.1055	0.127426	0.0341822	0	0.00659886	0.24121	0.168589	0.198247	0.0344535	0.379954	0.247498	0.24121	+	1.92907	0.289554
Q8N4C8-5	MINK1	Misshapen-like kinase 1	0	0.0388681	0.145279	0.04822	0.0443151	-0.121265	0	-0.0295245	0.142746	0.161694	-0.0351875	-0.205337	0	0.067111	0.168444	0.0889256	-0.0743895	-0.215846	0.145279	0.161694	0.168444	+	3.02718	0.158472
P46013	MKI67	Antigen KI-67	0	-0.0385722	0.184552	0.19444	0.272891	0.169313	0	0.01441	0.0660596	0.163487	0.105536	0.199388	0	0.240492	0.0559934	-0.0351517	-0.00557321	0.189515	0.272891	0.199388	0.240492	+	2.40241	0.23759
Q9H000-2	MKRN2	Probable E3 ubiquitin-protein ligase makorin-2	0	-0.104273	0.375696	0.219658	0.0809072	-0.0670779	0	0.0595584	0.133798	0.121957	-0.0278497	-0.182654	0	0.0380505	0.298697	0.0124468	-0.0367159	-0.0256912	0.375696	0.133798	0.298697	+	1.49802	0.269397
P55196	MLLT4	Afadin	0	0.0778677	0.239557	0.22558	0.229033	0.143003	0	0.14909	0.202464	0.212652	0.132297	-0.120891	0	0.223565	0.214406	0.139605	0.0231441	0.0763884	0.239557	0.212652	0.223565	+	3.22156	0.225258
Q9UH92	MLX	Max-like protein X	0	0.19738	0.354995	0.204888	0.100985	0.0823363	0	0.25114	0.044766	0.0196735	0.148378	-0.155663	0	0.211746	0.135612	0.133873	0.0567393	-0.00796407	0.354995	0.25114	0.211746	+	1.92645	0.272627
Q96T76	MMS19	MMS19 nucleotide excision repair protein homolog	0	-0.0818881	0.187041	0.108924	0.273204	0.113073	0	-0.0293127	0.203691	0.0780393	-0.0717686	-0.222999	0	0.073875	0.0629412	-0.0583655	-0.0597482	-0.122488	0.273204	0.203691	0.073875	+	1.35623	0.18359
Q9H8S9	MOB1A	MOB kinase activator 1A	0	-0.0656521	0.186714	0.219922	0.256886	-0.0553626	0	0.1124	0.127178	0.211086	-0.00804353	-0.249186	0	0.244369	0.118872	0.0489477	0.145541	-0.0723546	0.256886	0.211086	0.244369	+	2.78298	0.237447
O95396	MOCS3	Adenylyltransferase and sulfurtransferase MOCS3;Molybdopterin-synthase adenylyltransferase;Molybdopterin-synthase sulfurtransferase	0	-0.141186	0.262172	0.157451	0.363893	0.360488	0	0.193171	-0.0599699	0.217204	-0.0933115	0.150647	0	0.252953	0.200976	0.0353859	0.213479	-0.132165	0.363893	0.217204	0.252953	+	1.91516	0.278017
Q7Z3U7-2	MON2	Protein MON2 homolog	0	-0.113517	0.400212	0.404572	0.398112	0.172291	0	0.12599	0.193879	0.166058	0.122123	-0.0627348	0	0.181496	0.13016	0.255294	-0.096738	0.103045	0.404572	0.193879	0.255294	+	1.64702	0.284582
O75970-5	MPDZ	Multiple PDZ domain protein	0	0.0520881	0.252959	0.191555	0.211765	0.133828	0	0.0918713	0.2405	0.178489	0.0641541	-0.101867	0	0.187262	0.193831	0.137568	0.0509743	0.0679177	0.252959	0.2405	0.193831	+	2.51472	0.229097
P29372-5	MPG	DNA-3-methyladenine glycosylase	0	0.196172	0.31457	0.0841124	0.0972379	-0.0526623	0	-0.0294102	0.167414	-0.0248725	0.224384	0.0301599	0	0.00310114	0.172637	-0.123298	0.302744	0.304618	0.31457	0.224384	0.304618	+	2.29452	0.281191
P34949-2	MPI	Mannose-6-phosphate isomerase	0	0.0500469	0.0709276	0.108233	0.100255	-0.051705	0	0.0327799	0.181297	0.153054	0.0160034	-0.212472	0	-0.0257726	0.185418	0.0600225	0.138417	-0.0285214	0.108233	0.181297	0.185418	+	1.91775	0.158316
Q00013-2	MPP1	55 kDa erythrocyte membrane protein	0	0.094383	0.115965	0.0907092	0.0958089	-0.00886375	0	0.0658512	0.132972	0.145803	-0.0649529	-0.180713	0	0.132816	0.124416	0.153781	-0.112049	-0.0318415	0.115965	0.145803	0.153781	+	2.46647	0.138516
Q14168-6	MPP2	MAGUK p55 subfamily member 2	0	0.0185287	0.285982	0.199216	0.211791	0.116681	0	0.0893121	0.16021	0.154722	0.156941	0.0622014	0	0.158321	0.167522	0.179937	0.0310665	0.119394	0.285982	0.16021	0.179937	+	1.7789	0.20871
Q8N3R9-2	MPP5	MAGUK p55 subfamily member 5	0	0.0916086	0.258293	0.194134	0.200531	0.143721	0	0.118939	0.106907	0.246063	0.199289	0.0188658	0	0.173723	0.179948	0.122106	0.165156	0.121605	0.258293	0.246063	0.179948	+	2.25219	0.228101
Q9NZW5	MPP6	MAGUK p55 subfamily member 6	0	-0.0251774	0.186037	0.173451	0.201648	0.161999	0	0.0789039	0.142539	0.125607	0.0748774	0.0237392	0	0.0536351	0.142753	0.155521	0.0989159	0.155386	0.201648	0.142539	0.155521	+	2.24428	0.166569
Q5T2T1	MPP7	MAGUK p55 subfamily member 7	0	0.0323499	0.178487	0.128263	0.186972	0.0979424	0	0.00645557	0.174972	0.161677	0.0966	0.0416703	0	0.0211601	0.117856	0.138567	0.198253	0.173799	0.186972	0.174972	0.198253	+	3.18935	0.186732
Q6WCQ1-3	MPRIP	Myosin phosphatase Rho-interacting protein	0	0.0640979	0.226275	0.171183	0.15114	0.0961928	0	0.0188244	0.110995	0.145289	0.0904335	-0.0728012	0	0.00334638	-0.0286075	-0.0172619	0.0276625	0.0780479	0.226275	0.145289	0.0780479	+	1.43818	0.149871
P25325	MPST	3-mercaptopyruvate sulfurtransferase	0	-0.121015	0.325089	0.219165	0.355215	0.187166	0	0.134105	0.190303	0.132715	0.0894179	-0.013599	0	0.115129	0.348345	0.112428	-0.133156	0.122338	0.355215	0.190303	0.348345	+	1.80744	0.297954
O95297-2	MPZL1	Myelin protein zero-like protein 1	0	-0.0565192	0.33074	0.152512	0.0748483	0.0622593	0	0.119557	0.0895454	0.0239447	-0.0807161	-0.0267668	0	0.147856	0.159269	0.0726203	-0.201907	0.098141	0.33074	0.119557	0.159269	+	1.35448	0.203189
Q9BYC9	MRPL20	39S ribosomal protein L20, mitochondrial	0	0.0661551	0.381136	0.26951	0.189791	0.150705	0	0.265536	0.120829	0.223412	0.167939	-0.0717438	0	0.340394	0.115365	0.214889	0.0184754	-0.0819286	0.381136	0.265536	0.340394	+	2.28315	0.329022
Q9BQ48	MRPL34	39S ribosomal protein L34, mitochondrial	0	0.0241742	0.126379	0.0663125	-0.00843242	-0.248651	0	-0.0324875	0.0613061	0.131908	0.0681444	-0.142384	0	0.10221	0.0883874	0.0640855	-0.0955928	-0.0375989	0.126379	0.131908	0.10221	+	2.54447	0.120166
P82912-3	MRPS11	28S ribosomal protein S11, mitochondrial	0	-0.23186	0.0735396	-0.035813	0.309239	0.0357323	0	-0.441868	0.0447125	0.0741257	-0.0721686	0.213142	0	-0.0146858	-0.0993192	0.0410202	0.2626	0.0991509	0.309239	0.213142	0.2626	+	2.25739	0.26166
Q9Y676	MRPS18B	28S ribosomal protein S18b, mitochondrial	0	-0.0556139	0.399455	0.112453	0.328511	0.232242	0	0.068761	-0.0541866	0.26872	0.321413	0.291655	0	0.0470968	0.212159	0.208604	0.290268	0.084771	0.399455	0.321413	0.290268	+	2.33933	0.337045
P43246-2	MSH2	DNA mismatch repair protein Msh2	0	-0.0835286	0.405379	0.192349	0.185318	0.0690795	0	0.0148526	0.206286	0.226255	-0.0669059	-0.0300185	0	0.153037	0.31318	0.204314	-0.15133	-0.0864495	0.405379	0.226255	0.31318	+	1.88737	0.314938
P52701-3	MSH6	DNA mismatch repair protein Msh6	0	-0.0605366	0.306852	0.253373	0.167408	0.27711	0	-0.0743719	0.19678	0.145414	0.162644	0.0393826	0	0.174088	0.233005	0.310085	0.168605	0.0655958	0.306852	0.19678	0.310085	+	2.03776	0.271239
Q96DH6-2	MSI2	RNA-binding protein Musashi homolog 2	0	-0.0300765	0.0906314	-0.0764947	-0.0811242	-0.159286	0	-0.0692697	-0.0118066	0.0732096	-0.14028	-0.244931	0	-0.0815075	0.115206	-0.00550926	-0.058661	-0.00859892	0.0906314	0.0732096	0.115206	+	2.07772	0.0930157
P26038	MSN	Moesin	0	0.132929	0.333018	0.248841	0.241944	0.0826609	0	0.178262	0.409712	0.306146	0.293109	0.18246	0	0.170917	0.453242	0.338189	0.0713044	0.131223	0.333018	0.409712	0.453242	+	2.41558	0.398657
Q9BUK6-7	MSTO1	Protein misato homolog 1	0	0.073331	0.627075	0.457875	0.350839	-0.0257345	0	0.169372	0.260378	0.307151	0.186345	-0.224562	0	0.396248	0.257362	0.180186	0.170256	0.106749	0.627075	0.307151	0.396248	+	1.66526	0.443491
O94776	MTA2	Metastasis-associated protein MTA2	0	0.0506256	0.221807	0.178796	0.116806	-0.0198447	0	0.0247915	0.0812889	0.141909	0.0231588	0.0182975	0	0.157521	0.085398	0.347539	0.03185	-0.0797772	0.221807	0.141909	0.347539	+	1.53598	0.237085
Q5VT66-3	MTARC1	Mitochondrial amidoxime-reducing component 1	0	-0.104154	0.255018	0.00432006	0.17692	0.0531883	0	-0.0534768	-0.07761	0.0771105	0.0326264	0.141956	0	0.283781	0.118853	-0.100347	-0.140578	-0.102631	0.255018	0.141956	0.283781	+	1.76304	0.226918
P00846	MT-ATP6	ATP synthase subunit a	0	0.316771	0.335821	-0.10886	0.352179	-0.203009	0	0.114528	0.26005	0.222632	-0.0039736	-0.0452838	0	-0.0246677	0.325744	0.151734	0.663539	0.238874	0.352179	0.26005	0.663539	+	1.43509	0.425256
P03928	MT-ATP8	ATP synthase protein 8	0	-0.00112015	0.515356	0.30829	0.127893	0.124297	0	-0.0296445	0.21915	0.0579458	-0.00382277	0.46247	0	0.382148	0.123148	0.278326	-0.282884	0.401628	0.515356	0.46247	0.401628	+	2.59625	0.459818
Q9Y6C9	MTCH2	Mitochondrial carrier homolog 2	0	0.0497187	0.110631	0.020133	0.112008	-0.115865	0	-0.0545708	0.236432	0.0606389	-0.0214324	-0.125797	0	0.00566125	0.048392	0.100104	0.206762	0.0617538	0.112008	0.236432	0.206762	+	1.71297	0.185067
P00414	MT-CO3	Cytochrome c oxidase subunit 3	0	0.206341	0.384189	0.366229	0.535986	0.0471414	0	0.00882006	0.226396	0.369421	0.634106	0.487562	0	0.640388	-0.0609302	0.408948	0.200679	0.242275	0.535986	0.634106	0.640388	+	2.80652	0.603493
P11586	MTHFD1	C-1-tetrahydrofolate synthase, cytoplasmic;Methylenetetrahydrofolate dehydrogenase;Methenyltetrahydrofolate cyclohydrolase;Formyltetrahydrofolate synthetase;C-1-tetrahydrofolate synthase, cytoplasmic, N-terminally processed	0	0.043232	0.199475	0.16216	0.184141	0.011539	0	0.0640965	0.166687	0.102925	0.0776743	-0.00387636	0	0.176994	0.159544	0.126764	0.0575032	0.00854039	0.199475	0.166687	0.176994	+	2.84673	0.181052
Q6UB35	MTHFD1L	Monofunctional C1-tetrahydrofolate synthase, mitochondrial	0	0.00322402	0.0596863	0.0884225	0.0770606	-0.0791976	0	-0.189671	-0.080815	-0.136449	0.11754	0.131663	0	0.0762781	-0.0372564	0.0176044	0.0840901	0.0113832	0.0884225	0.131663	0.0840901	+	1.96441	0.101392
Q13496-2	MTM1	Myotubularin	0	0.00226748	0.513104	0.347552	0.462415	0.276956	0	0.195816	0.240562	0.39049	0.178504	0.0309574	0	0.269287	0.290877	0.388659	0.170404	0.162778	0.513104	0.39049	0.388659	+	2.34602	0.430751
Q13613	MTMR1	Myotubularin-related protein 1	0	-0.0429872	0.316712	0.206063	0.174874	0.0812064	0	-0.00975841	0.16374	0.117727	0.019379	0.0533479	0	0.126151	0.112426	0.0599257	0.157055	0.175306	0.316712	0.16374	0.175306	+	1.62829	0.218586
Q9C0I1-3	MTMR12	Myotubularin-related protein 12	0	0.0456898	0.461054	0.436249	0.388769	0.127453	0	0.153885	0.461526	0.333453	0.0176377	0.0515797	0	0.258579	0.0318318	0.3226	0.285483	0.198144	0.461054	0.461526	0.3226	+	2.21539	0.41506
Q9Y217	MTMR6	Myotubularin-related protein 6	0	0.0527865	0.181488	0.149486	0.144685	-0.0923975	0	0.0423623	0.192359	0.143101	0.0796196	-0.248512	0	0.0485595	0.276102	-0.0229336	0.139968	-0.0800297	0.181488	0.192359	0.276102	+	2.03364	0.21665
Q96QG7-2	MTMR9	Myotubularin-related protein 9	0	-0.0600402	0.373089	0.371856	0.417847	0.0857031	0	0.141386	0.309786	0.254779	0.268794	0.00892556	0	0.0391608	0.432882	0.178274	0.182915	0.0688846	0.417847	0.309786	0.432882	+	2.30558	0.386838
P42345	MTOR	Serine/threonine-protein kinase mTOR	0	0.0114744	0.393611	0.417312	0.428051	0.344066	0	0.0576948	0.375385	0.177536	0.186685	-0.00156954	0	0.307874	0.163639	0.570357	0.480132	0.329295	0.428051	0.375385	0.570357	+	2.10268	0.457931
Q99707	MTR	Methionine synthase	0	0.0270321	0.435086	0.128381	-0.00768706	0.0891415	0	0.213424	0.0651215	0.147282	-0.036758	-0.0327609	0	0.250343	-0.288948	0.0684491	0.46859	0.260085	0.435086	0.213424	0.46859	+	1.66507	0.372367
Q765P7	MTSS1L	MTSS1-like protein	0	-0.193307	0.108638	0.0722829	0.0542299	0.0141997	0	-0.069047	0.0507671	0.0813458	-0.0774885	-0.158352	0	-0.131988	0.0315392	0.0570401	-0.0483476	-0.0493806	0.108638	0.0813458	0.0570401	+	1.80642	0.0823413
Q9BQG0	MYBBP1A	Myb-binding protein 1A	0	-0.151795	0.42186	0.328226	0.333297	0.267269	0	0.00334284	0.159956	0.228867	0.268226	0.166317	0	0.216178	0.174186	0.258057	0.0736636	0.124741	0.42186	0.268226	0.258057	+	1.87004	0.316048
P35580	MYH10	Myosin-10	0	0.301705	0.403717	0.474215	0.42714	0.289245	0	-0.00110462	0.248174	0.317686	0.229467	0.255092	0	0.280288	0.219691	0.286356	0.0306695	0.557216	0.474215	0.317686	0.557216	+	1.92946	0.449706
P35579	MYH9	Myosin-9	0	0.118228	0.275505	0.226421	0.241223	0.0765413	0	-0.00716183	0.119901	0.239983	0.0737607	0.0594334	0	0.176064	0.139704	0.190744	0.00677234	0.216217	0.275505	0.239983	0.216217	+	2.60629	0.243902
P05976-2	MYL1	Myosin light chain 1/3, skeletal muscle isoform	0	0.0864868	0.392867	0.248532	0.350688	0.164161	0	0.0201705	0.266089	0.455623	0.266577	0.0594475	0	0.0736756	0.431951	0.110719	0.213181	0.298697	0.392867	0.455623	0.431951	+	3.03793	0.426814
P19105	MYL12A	Myosin regulatory light chain 12A	0	0.0496195	0.421611	0.401389	0.440103	0.252315	0	0.0544967	0.280407	0.187538	0.212123	0.170048	0	0.213718	0.257169	0.0667785	0.385842	0.290468	0.440103	0.280407	0.385842	+	2.10293	0.368784
P60660-2	MYL6	Myosin light polypeptide 6	0	0.131152	0.295054	0.237607	0.367388	0.0520377	0	0.0300559	0.22043	0.245535	0.108964	0.0105325	0	0.0849406	0.22409	0.222817	0.15754	0.232779	0.367388	0.245535	0.232779	+	1.95104	0.281901
Q15746-9	MYLK	Myosin light chain kinase, smooth muscle;Myosin light chain kinase, smooth muscle, deglutamylated form	0	-0.112218	0.23706	0.184207	0.161776	-0.0841531	0	-0.0160721	0.0335625	0.0902214	-0.0525355	-0.367514	0	0.0494636	0.117117	-0.0157319	0.0420533	0.108945	0.23706	0.0902214	0.117117	+	1.38915	0.148133
Q9HD67	MYO10	Unconventional myosin-X	0	-0.173094	0.314869	0.215089	0.30213	0.138614	0	0.110285	0.141028	0.147881	0.0862473	-0.374162	0	0.257191	0.0237875	0.0534036	-0.226949	0.161111	0.314869	0.147881	0.257191	+	1.70771	0.23998
O43795	MYO1B	Unconventional myosin-Ib	0	0.285615	0.359476	0.306365	0.419464	0.397993	0	0.268068	0.302368	0.249615	0.189876	0.175834	0	0.171536	0.214572	0.182605	0.32017	0.465984	0.419464	0.302368	0.465984	+	2.13139	0.395939
O00159-2	MYO1C	Unconventional myosin-Ic	0	0.201609	0.465956	0.439458	0.498907	0.511543	0	0.118978	0.360543	0.402835	0.371911	0.380728	0	0.100647	0.30461	0.284175	0.483272	0.462677	0.511543	0.402835	0.483272	+	2.61529	0.465883
O94832	MYO1D	Unconventional myosin-Id	0	0.174178	0.33199	0.295589	0.300315	0.242432	0	0.100949	0.188788	0.233358	0.205164	0.190505	0	0.125013	0.18971	0.189722	0.263575	0.318437	0.33199	0.233358	0.318437	+	2.26756	0.294595
Q12965	MYO1E	Unconventional myosin-Ie	0	0.139522	0.353014	0.329871	0.407657	0.335466	0	0.151803	0.290346	0.363587	0.281326	0.246452	0	0.162683	0.308015	0.282513	0.301211	0.39895	0.407657	0.363587	0.39895	+	3.225	0.390065
Q9UM54-5	MYO6	Unconventional myosin-VI	0	0.229988	-0.0843898	0.0636974	-0.00114003	-0.025579	0	0.0404876	0.113651	0.0637045	-0.314757	-0.104741	0	-0.10743	0.348573	-0.114851	-0.0505192	0.192985	0.229988	0.113651	0.348573	+	1.41684	0.230737
Q9UM54-6	MYO6	Unconventional myosin-VI	0	0.211347	0.325518	0.264348	0.277779	0.15141	0	0.096499	0.265955	0.305669	0.178673	0.00801605	0	0.0528865	0.365539	0.226936	0.227917	0.289118	0.325518	0.305669	0.365539	+	2.8544	0.332242
Q13459-2	MYO9B	Unconventional myosin-IXb	0	0.073996	0.317595	0.230347	0.250899	0.129529	0	0.109484	0.335204	0.301497	0.161264	-0.161078	0	0.131718	0.229378	0.244679	0.0700346	0.279366	0.317595	0.335204	0.279366	+	2.85362	0.310722
P41227-2	NAA10	N-alpha-acetyltransferase 10	0	0.0456557	0.117244	0.104996	0.13023	-0.121521	0	0.0444172	-0.0188025	0.0698681	-0.0122117	-0.0990359	0	0.100215	0.189902	0.00620017	-0.028672	-0.0671525	0.13023	0.0698681	0.189902	+	1.493	0.13
Q9BXJ9	NAA15	N-alpha-acetyltransferase 15, NatA auxiliary subunit	0	0.0192956	0.218737	0.144299	0.167982	0.0428853	0	0.0354388	0.178868	0.191324	0.0329363	-0.0628677	0	0.144456	0.160424	0.132718	0.0686705	-0.0425006	0.218737	0.191324	0.160424	+	2.41148	0.190162
Q14CX7	NAA25	N-alpha-acetyltransferase 25, NatB auxiliary subunit	0	-0.0279078	0.448797	0.133391	0.168693	-0.0250038	0	-0.154788	0.207779	0.203981	0.169254	-0.165104	0	0.372203	0.197043	-0.0339169	-0.0875002	0.0464787	0.448797	0.207779	0.372203	+	1.69466	0.342926
Q9GZZ1	NAA50	N-alpha-acetyltransferase 50	0	0.0281379	0.272196	0.0938773	0.118624	-0.0983202	0	0.106552	0.19736	0.11382	0.0773196	-0.247692	0	-0.0526141	-0.0118385	0.200575	0.171885	0.0340085	0.272196	0.19736	0.200575	+	2.23107	0.223377
Q13564-3	NAE1	NEDD8-activating enzyme E1 regulatory subunit	0	0.0452902	0.246779	0.176856	0.245491	0.0203667	0	0.144758	0.261939	0.277019	0.166932	0.031535	0	0.20067	0.185629	0.0714903	0.0929503	0.119728	0.246779	0.277019	0.20067	+	2.37965	0.241489
P43490	NAMPT	Nicotinamide phosphoribosyltransferase	0	0.0434137	0.230526	0.169546	0.193352	0.0692852	0	0.099985	0.19848	0.15882	0.0681302	-0.217075	0	0.208466	0.229273	0.118045	-0.074105	0.0631317	0.230526	0.19848	0.229273	+	2.94442	0.219426
Q8TBE9	NANP	N-acylneuraminate-9-phosphatase	0	0.116108	0.390528	0.142072	0.282452	0.0277082	0	0.0755507	0.366418	0.217338	0.136004	-0.147247	0	0.0642083	0.240508	0.195692	0.165782	0.131719	0.390528	0.366418	0.240508	+	2.02197	0.332485
Q9NR45	NANS	Sialic acid synthase	0	0.0806507	0.393006	0.400027	0.327722	-0.0610695	0	0.2514	0.0607173	0.213289	-0.00798631	0.072713	0	0.0697771	0.285117	0.13945	0.0306631	0.278706	0.400027	0.2514	0.285117	+	1.99692	0.312181
Q99733	NAP1L4	Nucleosome assembly protein 1-like 4	0	-0.0314083	0.625366	0.365894	0.310276	-0.0809501	0	0.297031	0.123072	0.187978	-0.0751765	0.00708649	0	-0.146755	0.575145	0.147602	0.572856	-0.133389	0.625366	0.297031	0.575145	+	1.70568	0.499181
P54920	NAPA	Alpha-soluble NSF attachment protein	0	-0.11092	0.521406	0.926808	0.515916	0.625058	0	0.281938	0.361977	0.327644	0.240779	0.205187	0	0.292315	0.560694	0.333597	-0.022348	0.78162	0.926808	0.361977	0.78162	+	1.55855	0.690135
Q99747	NAPG	Gamma-soluble NSF attachment protein	0	0.0914569	0.187472	0.130488	0.14554	-0.00686449	0	0.13674	0.166983	0.219256	0.0273276	-0.172252	0	0.154777	0.222561	0.173232	-0.00958365	0.0368543	0.187472	0.219256	0.222561	+	2.84897	0.209763
Q9H6Q4-3	NARFL	Cytosolic Fe-S cluster assembly factor NARFL	0	0.200595	0.24322	0.155416	0.365804	0.0533509	0	0.206742	0.273745	0.285505	0.148887	-0.244784	0	0.483372	0.231322	0.238956	0.148847	0.0378179	0.365804	0.285505	0.483372	+	1.95259	0.378227
O43776	NARS	Asparagine--tRNA ligase, cytoplasmic	0	0.070963	0.346185	0.235571	0.257894	0.107675	0	0.143826	0.317384	0.223156	0.128178	-0.202794	0	0.193603	0.192633	0.25107	0.0221035	0.132166	0.346185	0.317384	0.25107	+	2.37553	0.30488
P49321	NASP	Nuclear autoantigenic sperm protein	0	-0.0643953	0.344225	0.109892	0.196813	-0.0635812	0	-0.0126595	0.066788	0.153824	-0.0456267	-0.140929	0	0.169531	0.113039	0.146728	-0.167881	0.0509414	0.344225	0.153824	0.169531	+	1.47078	0.222527
P13591-1	NCAM1	Neural cell adhesion molecule 1	0	-0.0605701	0.411928	0.392952	0.352058	0.252339	0	0.129231	0.205831	0.25822	0.121822	0.134292	0	0.133309	0.156449	0.394257	0.259069	0.164269	0.411928	0.25822	0.394257	+	2.04045	0.354802
Q15021	NCAPD2	Condensin complex subunit 1	0	-0.0184607	0.213411	0.140384	0.177409	-0.0279508	0	0.0692251	0.13258	0.157674	0.0640267	-0.132329	0	0.117777	0.152144	0.0497312	0.00204051	0.143001	0.213411	0.157674	0.152144	+	2.20928	0.17441
Q9BPX3	NCAPG	Condensin complex subunit 3	0	-0.136028	0.465213	0.528066	0.487162	0.301663	0	0.144424	0.143168	0.0871212	0.185591	0.0383293	0	0.264936	0.221443	0.25457	0.12493	0.119476	0.528066	0.185591	0.264936	+	1.35832	0.326198
Q15003	NCAPH	Condensin complex subunit 2	0	0.0349246	0.163226	0.106638	0.0979128	-0.124145	0	0.0574435	0.146904	0.0936233	-0.0845708	-0.349103	0	0.13852	0.0667017	0.0511869	0.00384289	-0.11587	0.163226	0.146904	0.13852	+	2.93102	0.14955
Q9UBB6-2	NCDN	Neurochondrin	0	-0.0263479	0.422718	0.286932	0.297658	0.122234	0	0.109492	0.28966	0.249637	0.0982223	-0.133719	0	0.286904	0.382345	0.155147	-0.0681864	0.0494906	0.422718	0.28966	0.382345	+	2.24219	0.364908
P16333	NCK1	Cytoplasmic protein NCK1	0	0.0816837	-0.006291	-0.0260184	-0.00935128	-0.0888032	0	0.0410089	0.0968185	0.0312977	-0.226187	-0.236481	0	0.0846796	0.0199004	0.141055	-0.106267	-0.0756532	0.0816837	0.0968185	0.141055	+	1.87222	0.106519
Q9Y2A7	NCKAP1	Nck-associated protein 1	0	0.172024	0.264442	0.202394	0.207845	0.143716	0	0.15243	0.265152	0.243787	0.0980326	-0.101511	0	0.215973	0.180065	0.184637	0.111596	0.149659	0.264442	0.265152	0.215973	+	2.67145	0.248522
Q9NZQ3-3	NCKIPSD	NCK-interacting protein with SH3 domain	0	-0.079443	0.40986	0.199093	0.0794894	-0.0222616	0	0.0573858	0.316334	0.0727163	0.0908066	-0.260765	0	0.270173	0.134534	0.0908212	-0.198344	0.00114524	0.40986	0.316334	0.270173	+	2.126	0.332122
Q92542-2	NCSTN	Nicastrin	0	-0.175867	0.522731	0.437921	0.458125	0.406531	0	0.140343	0.170983	0.239186	0.194089	0.118703	0	0.0901658	0.217781	0.189154	0.317584	0.276213	0.522731	0.239186	0.317584	+	1.59342	0.359834
Q9BTX1-6	NDC1	Nucleoporin NDC1	0	0.185357	0.237603	0.164378	0.0765535	0.14353	0	-0.0127899	0.236956	0.0868215	0.084984	0.2736	0	0.053095	0.267006	0.003086	0.587845	0.296144	0.237603	0.2736	0.587845	+	1.39185	0.366349
O14777	NDC80	Kinetochore protein NDC80 homolog	0	0.246462	0.264181	0.15441	0.125259	-0.152933	0	0.223021	0.179353	0.0236844	0.0994971	-0.18931	0	0.0719704	0.112721	0.256754	-0.0496019	0.0654049	0.264181	0.223021	0.256754	+	2.88637	0.247985
Q9NXR1	NDE1	Nuclear distribution protein nudE homolog 1	0	-0.146463	0.260384	0.204575	0.158401	-0.0252135	0	-0.145568	0.0991124	-0.149916	-0.0415798	-0.248961	0	0.185682	0.127031	0.0650188	-0.218308	0.0739327	0.260384	0.0991124	0.185682	+	1.52359	0.181726
Q92597	NDRG1	Protein NDRG1	0	0.0395922	0.373168	0.303503	0.470635	0.44915	0	0.310177	0.0658424	0.0509252	0.344557	0.438751	0	0.0850178	0.198461	0.258117	0.467029	0.344206	0.470635	0.438751	0.467029	+	3.6176	0.458805
Q9UGV2-3	NDRG3	Protein NDRG3	0	0.00568706	0.211225	0.27787	0.39622	0.163448	0	-0.00545305	0.27873	0.316045	0.294374	-0.0208881	0	0.076074	0.226181	0.201945	0.265005	0.204321	0.39622	0.316045	0.265005	+	2.17179	0.325757
O00483	NDUFA4	Cytochrome c oxidase subunit NDUFA4	0	0.0795038	0.222309	0.00260535	0.0348665	-0.146689	0	-0.0768892	-0.0139052	0.150101	0.0381159	0.0576448	0	0.287474	-0.0540615	-0.127344	-0.235592	0.218584	0.222309	0.150101	0.287474	+	1.80931	0.219961
Q9NX14	NDUFB11	NADH dehydrogenase [ubiquinone] 1 beta subcomplex subunit 11, mitochondrial	0	0.0581075	0.311461	0.0553556	0.0932766	-0.203822	0	-0.073466	-0.168864	0.102923	0.0165564	0.305218	0	0.251498	0.103137	0.0389742	-0.250557	0.282089	0.311461	0.305218	0.282089	+	3.35259	0.299589
O75306-2	NDUFS2	NADH dehydrogenase [ubiquinone] iron-sulfur protein 2, mitochondrial	0	-0.25277	0.195002	0.326332	0.290917	0.0185969	0	-0.36041	0.0206136	-0.0358255	0.167226	0.160914	0	0.0830906	0.143004	0.358633	-0.263583	0.127662	0.326332	0.167226	0.358633	+	1.69102	0.284064
O76041-2	NEBL	Nebulette	0	0.118838	0.122251	0.00746205	0.115035	-0.103401	0	0.0486572	0.193142	0.0828423	0.106599	-0.360032	0	0.22486	0.314136	-0.00509831	-0.00363308	0.0479499	0.122251	0.193142	0.314136	+	1.4918	0.209843
P46934-4	NEDD4	E3 ubiquitin-protein ligase NEDD4	0	0.050656	0.310725	0.25617	0.461914	0.0878948	0	0.152807	0.32317	0.247557	0.135841	-0.0827454	0	0.185602	0.350757	0.123934	0.199264	0.237695	0.461914	0.32317	0.350757	+	2.21067	0.378614
Q96PU5-2	NEDD4L	E3 ubiquitin-protein ligase NEDD4-like	0	0.100506	0.155628	0.146086	0.162349	0.0326212	0	0.0728774	0.142463	0.0595541	0.102711	0.057358	0	0.031757	0.167434	-0.00870684	0.295102	0.0523973	0.162349	0.142463	0.295102	+	1.57766	0.199971
P51957-3	NEK4	Serine/threonine-protein kinase Nek4	0	-0.0445069	0.776467	0.387104	0.362678	0.30446	0	0.253692	0.233041	0.306645	0.127984	-0.145714	0	0.159451	0.194032	0.364301	0.220778	0.194109	0.776467	0.306645	0.364301	+	1.38434	0.482471
Q8TDX7	NEK7	Serine/threonine-protein kinase Nek7	0	-0.0820314	0.63376	0.467269	0.436155	0.228177	0	0.27867	0.159974	0.0590229	0.145556	0.229307	0	0.334394	0.471696	0.292296	0.0161369	0.212754	0.63376	0.27867	0.471696	+	1.63741	0.461375
Q8TD19	NEK9	Serine/threonine-protein kinase Nek9	0	-0.00118333	0.191246	0.139957	0.0911361	-0.0371107	0	0.0302155	0.15262	0.113953	-0.0120585	-0.282969	0	0.103206	0.181767	0.0561924	-0.0450584	-0.130346	0.191246	0.15262	0.181767	+	2.66043	0.175211
Q9UMX5	NENF	Neudesin	0	0.000724793	0.332527	0.187227	0.477608	0.221809	0	0.216182	0.256609	0.231077	0.0993452	0.128774	0	0.166184	0.229899	0.198708	0.157435	0.285493	0.477608	0.256609	0.285493	+	1.70772	0.339903
P21359-2	NF1	Neurofibromin;Neurofibromin truncated	0	0.099609	0.284945	0.161981	0.269088	0.110124	0	0.149825	0.251717	0.181204	0.142806	-0.0840006	0	0.182388	0.377537	0.188005	0.283748	0.0300063	0.284945	0.251717	0.377537	+	2.12727	0.304733
P35240	NF2	Merlin	0	0.0835226	0.145909	0.138053	0.0903691	0.0173311	0	0.0559579	0.149062	0.123776	0.0710847	-0.131906	0	0.156529	0.125442	0.159379	-0.00176966	0.0396915	0.145909	0.149062	0.159379	+	3.44335	0.15145
Q12968-6	NFATC3	Nuclear factor of activated T-cells, cytoplasmic 3	0	0.179251	0.169941	0.357024	0.450017	-0.141111	0	0.296375	0.0936527	0.183815	0.0312081	-0.13106	0	0.047299	0.215671	0.179687	0.230264	0.0584204	0.450017	0.296375	0.230264	+	1.72434	0.325552
P19838	NFKB1	Nuclear factor NF-kappa-B p105 subunit;Nuclear factor NF-kappa-B p50 subunit	0	0.0759696	0.206432	0.109613	0.126246	-0.0564184	0	0.0624454	0.140781	0.285239	0.123997	-0.231118	0	0.185545	0.188018	0.156869	-0.0010269	-0.105355	0.206432	0.285239	0.188018	+	2.07363	0.226563
Q00653-4	NFKB2	Nuclear factor NF-kappa-B p100 subunit;Nuclear factor NF-kappa-B p52 subunit	0	0.0570444	0.299309	0.162431	0.121598	0.0239865	0	0.0221007	0.155646	0.208211	-0.0633097	-0.104782	0	0.112393	0.138073	0.118997	0.0796431	0.0438964	0.299309	0.208211	0.138073	+	1.65792	0.215198
Q15653-2	NFKBIB	NF-kappa-B inhibitor beta	0	-0.142124	0.576943	0.417431	0.435566	0.278941	0	0.286679	0.239922	0.145573	0.157967	-0.270551	0	0.464941	0.256749	0.121222	-0.0635202	0.0612204	0.576943	0.286679	0.464941	+	1.76264	0.442854
Q12986-2	NFX1	Transcriptional repressor NF-X1	0	0.0335618	0.346222	0.215512	0.441226	0.382126	0	0.0983572	0.161367	0.31593	0.198051	0.0705472	0	0.402036	0.361029	0.266795	-0.0141602	0.382979	0.441226	0.31593	0.402036	+	2.34449	0.386397
Q6ZNB6	NFXL1	NF-X1-type zinc finger protein NFXL1	0	0.0297582	0.1036	0.0940385	0.125031	0.0627634	0	0.168937	-0.0366364	0.0243477	0.102244	-0.0200822	0	0.176379	0.276583	-0.00601092	-0.293561	0.148468	0.125031	0.168937	0.276583	+	1.58731	0.190184
Q8NBF2	NHLRC2	NHL repeat-containing protein 2	0	0.00587386	0.185746	0.253146	0.0423514	-0.021957	0	0.0380347	0.127165	0.116684	0.00490549	-0.313617	0	0.215698	0.135663	0.0585728	-0.198307	-0.0269501	0.253146	0.127165	0.215698	+	1.775	0.19867
P55769	NHP2L1	NHP2-like protein 1;NHP2-like protein 1, N-terminally processed	0	0.0318674	0.237419	0.305625	0.374896	0.113251	0	0.0619301	0.187462	0.349036	0.0918925	0.0514026	0	0.257958	-0.0153668	0.242624	0.193806	0.0507248	0.374896	0.349036	0.257958	+	2.23891	0.327297
Q5SYE7-2	NHSL1	NHS-like protein 1	0	0.00279966	0.23492	0.079709	0.159842	0.10349	0	0.0784489	0.140604	0.0971524	0.00998592	-0.240935	0	0.0792593	0.212635	0.0612998	-0.158737	0.0196659	0.23492	0.140604	0.212635	+	1.99074	0.196053
Q9Y2I1	NISCH	Nischarin	0	0.121075	0.325927	0.221706	0.275951	0.1766	0	0.191764	0.100418	0.086285	0.112413	0.0999395	0	0.214555	0.231508	0.189329	0.205165	0.117592	0.325927	0.191764	0.231508	+	1.91266	0.249733
O15226	NKRF	NF-kappa-B-repressing factor	0	-0.00793672	0.332769	0.173563	0.262111	0.113597	0	-0.0912602	0.0426951	0.386982	0.17567	0.113964	0	0.175095	0.137948	0.107679	0.269525	0.0732099	0.332769	0.386982	0.269525	+	2.28283	0.329759
Q9BYT8	NLN	Neurolysin, mitochondrial	0	0.121161	0.216118	0.190307	0.120411	0.0367767	0	0.154574	0.138441	0.120543	-0.0261292	0.00969177	0	0.108063	0.173155	0.054159	0.0223101	0.184963	0.216118	0.154574	0.184963	+	2.34313	0.185218
Q96D46	NMD3	60S ribosomal export protein NMD3	0	-0.0329626	0.243633	0.132265	0.260624	0.186727	0	0.0646311	0.195645	0.237996	0.052755	-0.197506	0	0.194283	0.226648	0.127497	0.0235573	0.0391008	0.260624	0.237996	0.226648	+	3.07006	0.241756
P15531	NME1	Nucleoside diphosphate kinase A	0	-0.0814531	0.212156	0.158172	0.173023	-0.143268	0	0.0387345	0.0677799	0.215177	-0.0311868	-0.146314	0	-0.0252881	0.0924598	0.131205	0.0284184	0.0280605	0.212156	0.215177	0.131205	+	1.97613	0.186179
P22392-2	NME2	Nucleoside diphosphate kinase B	0	-0.133171	0.255047	0.160719	0.282874	-0.048565	0	-0.0223834	0.126661	0.17335	-0.0236613	-0.191688	0	0.146427	0.0944683	0.126858	-0.118841	0.0350633	0.282874	0.17335	0.146427	+	1.69317	0.200884
Q13232	NME3	Nucleoside diphosphate kinase 3	0	-0.216243	0.316774	0.189965	0.281184	0.177584	0	0.0850654	0.194436	0.163969	-0.0428186	-0.265164	0	0.0934732	0.103679	0.0765108	0.188761	-0.0432393	0.316774	0.194436	0.188761	+	1.81576	0.233324
P30419	NMT1	Glycylpeptide N-tetradecanoyltransferase 1	0	-0.00464162	0.155569	0.0775493	0.138358	-0.013158	0	-0.00775605	0.0825668	0.00696561	0.201025	-0.101101	0	0.0480236	0.0679621	-0.00804478	-0.0245556	0.0569395	0.155569	0.201025	0.0679621	+	1.46588	0.141519
Q13423	NNT	NAD(P) transhydrogenase, mitochondrial	0	0.120753	0.0341643	0.116634	0.109212	0.0260386	0	-0.0356716	-0.0324354	0.204852	0.0768436	0.199032	0	0.0671342	0.10139	0.105658	0.143265	0.0688837	0.120753	0.204852	0.143265	+	1.90478	0.15629
Q9Y3T9	NOC2L	Nucleolar complex protein 2 homolog	0	-0.0516358	0.176937	0.0281706	0.0796903	0.017195	0	-0.15738	0.0717774	0.0539387	0.0250931	0.0997851	0	0.123787	0.086965	0.0820124	-0.0455645	-0.13981	0.176937	0.0997851	0.123787	+	1.85482	0.133503
Q9H8H0	NOL11	Nucleolar protein 11	0	0.00923857	0.274104	0.0933305	0.158195	0.0903378	0	0.100945	0.218739	0.0909788	0.088515	-0.11522	0	0.258273	0.232053	0.157997	-0.0818068	-0.0368173	0.274104	0.218739	0.258273	+	2.66796	0.250372
Q5SY16	NOL9	Polynucleotide 5-hydroxyl-kinase NOL9	0	0.00603539	0.29332	0.226998	0.203772	0.0388907	0	0.0732221	0.17011	0.118446	0.123798	0.168918	0	0.0475665	0.152593	0.281669	0.110537	0.0562569	0.29332	0.17011	0.281669	+	1.91897	0.248366
Q15233-2	NONO	Non-POU domain-containing octamer-binding protein	0	-0.0567033	0.0791987	0.00875804	0.121085	-0.000972241	0	-0.158209	-0.0293595	0.013979	-0.0727278	0.212468	0	0.0532567	-0.00759307	0.00121737	-0.0304241	0.154738	0.121085	0.212468	0.154738	+	1.88875	0.162764
O75052-3	NOS1AP	Carboxyl-terminal PDZ ligand of neuronal nitric oxide synthase protein	0	-0.0486637	0.395283	0.193938	0.258407	0.226351	0	0.123303	0.220467	0.111577	0.168288	0.0788079	0	0.013402	0.1831	0.311574	0.210321	0.152832	0.395283	0.220467	0.311574	+	1.89197	0.309108
Q9Y314	NOSIP	Nitric oxide synthase-interacting protein	0	0.0734271	0.149535	0.236409	0.344082	0.170975	0	0.235672	0.25675	0.203837	0.205561	0.0497516	0	0.140859	0.172743	0.181842	0.0702254	0.216533	0.344082	0.25675	0.216533	+	2.03236	0.272455
P46531	NOTCH1	Neurogenic locus notch homolog protein 1;Notch 1 extracellular truncation;Notch 1 intracellular domain	0	0.0564569	0.439198	0.21095	0.191094	0.084284	0	0.162556	0.220064	0.209675	0.151836	-0.132418	0	0.124565	0.135099	0.163682	0.101729	0.297513	0.439198	0.220064	0.297513	+	1.71934	0.318925
Q04721	NOTCH2	Neurogenic locus notch homolog protein 2;Notch 2 extracellular truncation;Notch 2 intracellular domain	0	0.134743	0.293564	0.188282	0.187803	0.183294	0	0.121717	0.263376	0.136569	0.143125	-0.0706151	0	0.200904	0.215386	0.178803	0.0275582	0.204449	0.293564	0.263376	0.215386	+	2.41302	0.257442
Q9UM47	NOTCH3	Neurogenic locus notch homolog protein 3;Notch 3 extracellular truncation;Notch 3 intracellular domain	0	0.0222735	0.297055	0.210259	0.115143	0.118348	0	0.118752	0.265403	-0.00451586	0.149383	-0.139574	0	0.0053837	0.177154	0.127183	0.201721	0.104331	0.297055	0.265403	0.201721	+	2.22563	0.254726
O15118	NPC1	Niemann-Pick C1 protein	0	-0.0063453	0.178968	0.313911	0.150538	0.174611	0	0.061206	0.0237125	0.244169	0.187098	0.0758028	0	0.0483589	0.114268	0.264359	0.123058	0.174535	0.313911	0.244169	0.264359	+	2.54796	0.274146
P55786	NPEPPS	Puromycin-sensitive aminopeptidase	0	-0.043922	0.354289	0.196539	0.172222	0.0562316	0	0.0772512	0.138598	0.135412	0.0106711	-0.197874	0	0.187956	0.204247	0.0626453	-0.0163849	-0.0646203	0.354289	0.138598	0.204247	+	1.46937	0.232378
Q8TAT6	NPLOC4	Nuclear protein localization protein 4 homolog	0	-0.0321084	0.528978	0.23962	0.246871	0.0812958	0	-0.0133336	0.139048	0.26691	0.0481482	-0.071891	0	0.280293	0.0664431	0.229492	0.0214033	0.064489	0.528978	0.26691	0.280293	+	1.58453	0.358727
P06748	NPM1	Nucleophosmin	0	-0.265888	0.300096	-0.0469822	0.233514	-0.165989	0	-0.401251	-0.182507	-0.0709742	-0.0890298	0.101021	0	-0.0779577	-0.0445623	0.128462	-0.1731	0.236862	0.300096	0.101021	0.236862	+	1.46522	0.21266
P04150-9	NR3C1	Glucocorticoid receptor	0	0.143267	0.432988	0.282079	0.282974	0.0902883	0	0.189535	0.367524	0.222086	0.149648	-0.150386	0	0.322777	0.388435	0.0379493	0.37224	0.202439	0.432988	0.367524	0.388435	+	2.92735	0.396316
O43847	NRD1	Nardilysin	0	0.0882787	0.0393792	0.0242751	-0.0297058	-0.0905317	0	0.109924	0.101512	0.0751964	-0.11819	-0.332797	0	0.143423	0.0640575	0.0525114	-0.0979905	-0.114214	0.0882787	0.109924	0.143423	+	2.01613	0.113875
Q92686	NRGN	Neurogranin;NEUG(55-78)	0	0.0226071	-0.00550383	0.0815043	0.177609	-0.164891	0	0.0661721	0.0138758	0.0904442	-0.265083	-0.252586	0	-0.167329	0.0422532	0.0524493	0.0708407	0.0383419	0.177609	0.0904442	0.0708407	+	1.42592	0.112965
O14786	NRP1	Neuropilin-1	0	0.0173855	0.250628	0.198534	0.186801	0.0286344	0	0.0887364	0.129721	0.151985	5.74e-05	-0.0366318	0	0.065828	0.197186	0.0112227	0.174166	0.0140927	0.250628	0.151985	0.197186	+	2.00584	0.199933
P46459	NSF	Vesicle-fusing ATPase	0	-0.0741774	0.435798	0.315983	0.306926	0.253576	0	0.10033	0.183737	0.222394	0.152712	0.0983743	0	0.250826	0.170861	0.27682	0.156625	0.079015	0.435798	0.222394	0.27682	+	1.70225	0.311671
Q08J23	NSUN2	tRNA (cytosine(34)-C(5))-methyltransferase	0	-0.0868242	0.337079	0.25431	0.232237	0.0884814	0	0.0109843	0.196206	0.171581	0.0343191	-0.0917866	0	0.194691	0.19791	0.14082	0.0109029	-0.016779	0.337079	0.196206	0.19791	+	1.75979	0.243732
Q969T7-2	NT5C3B	7-methylguanosine phosphate-specific 5-nucleotidase	0	0.00394371	0.283516	0.120451	0.0920871	-0.0991028	0	0.0521225	-0.0419232	0.215107	0.0709823	-0.265963	0	0.0704129	0.147551	-0.0952624	0.0840568	0.0115857	0.283516	0.215107	0.147551	+	1.80081	0.215391
Q5TFE4	NT5DC1	5-nucleotidase domain-containing protein 1	0	-0.0223936	0.223252	0.154503	0.184558	0.0197985	0	0.121139	0.106686	0.123799	-0.061171	-0.246073	0	0.190231	0.168735	0.10444	-0.155948	0.0199009	0.223252	0.123799	0.190231	+	1.89206	0.179094
Q9H857	NT5DC2	5-nucleotidase domain-containing protein 2	0	-0.0292616	0.288354	0.148614	0.216337	0.00624567	0	0.0263641	0.0815815	0.0751103	0.0290766	0.0424067	0	0.160654	0.307287	0.268245	-0.113413	0.145768	0.288354	0.0815815	0.307287	+	1.35137	0.225741
Q9BV86	NTMT1	N-terminal Xaa-Pro-Lys N-methyltransferase 1;N-terminal Xaa-Pro-Lys N-methyltransferase 1, N-terminally processed	0	0.0334636	0.200134	0.310196	0.277177	0.0771991	0	-0.0223125	0.155982	0.141761	0.117069	0.183964	0	0.292438	0.197199	0.178718	-0.0653675	0.128886	0.310196	0.183964	0.292438	+	1.9606	0.262199
Q9BSD7	NTPCR	Cancer-related nucleoside-triphosphatase	0	-0.330996	0.291413	0.351547	0.306823	0.209075	0	-0.0730437	0.299058	-0.147297	0.0163291	0.0976055	0	0.0479152	0.306056	-0.0677141	0.342512	-0.0570919	0.351547	0.299058	0.342512	+	2.92322	0.331039
P53384-2	NUBP1	Cytosolic Fe-S cluster assembly factor NUBP1	0	0.0286405	0.138907	0.035199	0.110973	-0.130897	0	0.0728196	0.142509	0.0296472	-0.131526	-0.363993	0	0.137409	-0.0883572	0.0112646	-0.116493	0.034486	0.138907	0.142509	0.137409	+	4.23101	0.139608
Q9Y5Y2	NUBP2	Cytosolic Fe-S cluster assembly factor NUBP2	0	0.206274	-0.343633	-0.0728568	-0.0118017	-0.252568	0	0.0919073	-0.0556081	0.0476859	-0.230933	-0.357676	0	0.165683	0.0859564	-0.210632	-0.367793	0.149192	0.206274	0.0919073	0.165683	+	1.65943	0.154621
Q9Y266	NUDC	Nuclear migration protein nudC	0	-0.0263315	0.243782	0.118094	0.0420155	-0.0842282	0	0.0114122	0.143245	0.0470322	-0.0517237	-0.283808	0	0.12788	0.182055	0.0335853	-0.104869	-0.157198	0.243782	0.143245	0.182055	+	1.93939	0.189694
Q8WVJ2	NUDCD2	NudC domain-containing protein 2	0	0.00209108	0.321205	0.173285	0.17565	-0.0646728	0	0.0162219	0.253393	0.171819	-0.0738348	-0.285627	0	0.166696	0.0595516	0.21911	0.0462161	-0.0207254	0.321205	0.253393	0.21911	+	2.20022	0.264569
Q8IVD9	NUDCD3	NudC domain-containing protein 3	0	0.0749197	0.264611	0.0799569	0.0860109	-0.0531909	0	0.0688724	0.209003	0.0602772	0.0336651	0.0460665	0	0.173722	0.167471	0.11683	0.0778714	-0.107217	0.264611	0.209003	0.173722	+	2.13368	0.215779
P36639-4	NUDT1	7,8-dihydro-8-oxoguanine triphosphatase	0	-0.192375	0.282854	0.265849	0.200486	-0.0464841	0	0.0215313	0.182404	-0.188546	-0.0297435	-0.251831	0	0.0404468	0.396508	-0.0630396	-0.0431347	-0.197832	0.282854	0.182404	0.396508	+	1.66393	0.287255
Q9BQG2-2	NUDT12	Peroxisomal NADH pyrophosphatase NUDT12	0	0.0196775	0.350865	0.421063	0.453583	0.258642	0	0.149183	0.436964	0.333493	0.186492	0.0123719	0	0.192162	0.31856	0.228622	0.364737	0.226784	0.453583	0.436964	0.364737	+	2.67563	0.418428
O43809	NUDT21	Cleavage and polyadenylation specificity factor subunit 5	0	-0.335237	0.395166	0.261255	0.293354	0.0379618	0	-0.0175712	0.0658465	0.128452	-0.0374345	0.2894	0	0.0250558	0.325469	0.0476667	-0.0855835	0.332189	0.395166	0.2894	0.332189	+	2.39178	0.338918
Q9BZD4	NUF2	Kinetochore protein Nuf2	0	0.0589626	0.0980829	0.064381	0.106627	-0.061692	0	0.0775771	0.109406	0.0614767	-0.069333	-0.26289	0	0.205831	0.16575	-0.0492348	0.0582104	-0.16677	0.106627	0.109406	0.205831	+	1.60373	0.140621
Q7Z417	NUFIP2	Nuclear fragile X mental retardation-interacting protein 2	0	-0.00703898	0.110547	0.0272584	-0.0121352	-0.151678	0	0.0489827	0.0348513	0.0871367	-0.077217	-0.303685	0	0.218324	0.0521556	-0.0815232	-0.167912	-0.180125	0.110547	0.0871367	0.218324	+	1.4237	0.138669
Q14980-2	NUMA1	Nuclear mitotic apparatus protein 1	0	0.0623118	0.215049	0.155923	0.209826	0.124491	0	0.114544	0.141781	0.124562	0.145226	0.206914	0	0.141821	0.377177	0.168771	0.151384	0.0145792	0.215049	0.206914	0.377177	+	1.69142	0.26638
P49757-3	NUMB	Protein numb homolog	0	0.0501133	0.36452	0.29782	0.34652	0.229665	0	0.104241	0.238158	0.378751	0.212883	0.146571	0	0.0854886	0.315906	0.264006	0.291385	0.261774	0.36452	0.378751	0.315906	+	2.83995	0.353059
Q9Y6R0	NUMBL	Numb-like protein	0	0.157106	0.328986	0.236727	0.301494	0.179643	0	0.118349	0.286132	0.281161	0.217826	0.100276	0	0.190568	0.327392	0.376349	0.0942947	0.218943	0.328986	0.286132	0.376349	+	2.51161	0.330489
P57740	NUP107	Nuclear pore complex protein Nup107	0	-0.0226103	0.286606	0.0904244	0.130699	0.106791	0	-0.142737	0.137689	0.051789	0.0920725	0.189731	0	0.0960212	0.0153044	0.039016	0.0358115	0.166469	0.286606	0.189731	0.166469	+	1.85027	0.214269
Q8WUM0	NUP133	Nuclear pore complex protein Nup133	0	0.00509989	0.249719	0.231499	0.259871	0.147685	0	0.19334	0.168228	0.141326	0.115921	-0.0229019	0	0.231042	0.0587809	0.0267888	0.0444309	0.301195	0.259871	0.19334	0.301195	+	2.11769	0.251469
P49790	NUP153	Nuclear pore complex protein Nup153	0	-0.0032486	0.307558	0.193759	0.183246	0.147464	0	0.149041	0.140438	0.0252476	0.130342	0.115456	0	0.029695	0.328156	0.253208	0.219617	0.0655721	0.307558	0.149041	0.328156	+	1.6601	0.261585
O75694-2	NUP155	Nuclear pore complex protein Nup155	0	-0.102193	0.321706	0.23625	0.283963	0.145965	0	0.0586347	0.125912	0.0678956	0.0280271	-0.0614125	0	0.0494787	0.214148	0.166914	0.134867	0.0728746	0.321706	0.125912	0.214148	+	1.52289	0.220589
Q12769	NUP160	Nuclear pore complex protein Nup160	0	0.0612021	0.276491	0.182534	0.277598	0.167903	0	-0.0011434	0.264876	0.0444743	0.204985	0.284369	0	0.149708	0.0920354	0.238379	0.10861	0.178106	0.277598	0.284369	0.238379	+	2.8424	0.266782
Q92621	NUP205	Nuclear pore complex protein Nup205	0	-0.154513	0.208125	0.148514	0.213253	0.00852221	0	-0.136686	0.133688	0.0831835	0.130142	-0.0479896	0	0.0734607	0.106359	0.0505357	-0.165668	0.0398857	0.213253	0.133688	0.106359	+	1.67576	0.1511
Q8NFH4	NUP37	Nucleoporin Nup37	0	-0.00620949	0.183907	0.166531	0.316433	0.0904662	0	0.124595	0.181202	0.257651	0.0671545	-0.0290768	0	0.248922	0.173895	0.232476	0.201385	0.0163479	0.316433	0.257651	0.248922	+	2.52883	0.274335
P37198	NUP62	Nuclear pore glycoprotein p62	0	-0.0453716	0.292864	0.0670887	0.20901	0.0486732	0	0.053349	0.142725	0.0436976	-0.0848951	0.021843	0	0.262891	0.0318494	0.0552696	0.00967914	0.219884	0.292864	0.142725	0.262891	+	1.73639	0.232827
Q9BW27-3	NUP85	Nuclear pore complex protein Nup85	0	-0.105722	0.433662	0.362043	0.357719	0.281014	0	0.172871	0.244589	0.328788	0.145316	0.0586641	0	0.367395	0.282818	0.169647	0.0104886	0.239706	0.433662	0.328788	0.367395	+	2.485	0.376615
Q99567	NUP88	Nuclear pore complex protein Nup88	0	-0.225643	0.313679	0.141682	0.237858	0.0940976	0	0.0955222	0.126853	0.0986576	0.0200588	-0.156885	0	0.213878	0.237156	0.0656611	-0.147561	0.0060851	0.313679	0.126853	0.237156	+	1.57614	0.225896
Q8N1F7	NUP93	Nuclear pore complex protein Nup93	0	-0.0631174	0.299316	0.216564	0.21429	0.108969	0	0.00473943	0.160153	0.142818	0.110922	0.00356221	0	0.18125	0.138463	0.169706	0.0404906	0.021416	0.299316	0.160153	0.18125	+	1.71293	0.213573
P52948-6	NUP98	Nuclear pore complex protein Nup98-Nup96;Nuclear pore complex protein Nup98;Nuclear pore complex protein Nup96	0	-0.0574821	0.253434	0.0728089	0.225158	0.254587	0	-0.0129532	0.263075	0.121931	0.00194475	0.147005	0	-0.0176752	0.448328	0.149191	-0.088913	0.174298	0.254587	0.263075	0.448328	+	1.73938	0.321997
O14936-3	O14936-3	Peripheral Plasma Membrane Protein CASK	0	0.10125	0.194967	0.132977	0.123137	0.0655101	0	0.147209	0.174033	0.10002	0.0377831	-0.0942401	0	0.123876	0.149572	0.116821	0.10507	0.0671916	0.194967	0.174033	0.149572	+	2.54443	0.172857
P04181	OAT	Ornithine aminotransferase, mitochondrial;Ornithine aminotransferase, hepatic form;Ornithine aminotransferase, renal form	0	-0.03359	0.215925	0.126482	0.244691	0.105647	0	-0.0947893	0.0574572	0.20714	0.147403	0.190211	0	0.0486425	0.129577	0.251456	0.148404	0.141113	0.244691	0.20714	0.251456	+	2.76458	0.234429
O75147-2	OBSL1	Obscurin-like protein 1	0	0.0148765	0.373107	0.265237	0.266481	0.203306	0	0.0739468	0.215275	0.266588	0.173305	-0.0452395	0	0.145831	0.247706	0.125406	0.224655	0.0963366	0.373107	0.266588	0.247706	+	2.07127	0.2958
Q9NX40-3	OCIAD1	OCIA domain-containing protein 1	0	-0.0787632	0.288496	0.0838808	0.177203	0.0758916	0	0.000363052	0.0424379	0.0969696	-0.00202265	0.0895993	0	0.0751685	0.185263	-0.0121861	0.111101	0.300728	0.288496	0.0969696	0.300728	+	1.43137	0.228731
Q16625	OCLN	Occludin	0	0.1443	0.163323	0.0693794	0.161256	0.121336	0	0.12415	0.123253	0.123149	0.0739762	0.132319	0	0.136246	0.212841	0.149267	-0.0809075	0.305381	0.163323	0.132319	0.305381	+	1.49482	0.200341
Q01968-2	OCRL	Inositol polyphosphate 5-phosphatase OCRL-1	0	-0.0993426	0.357919	0.174552	0.24114	0.145706	0	0.114882	0.206212	0.139209	0.0587048	-0.235718	0	0.0321399	0.214703	0.0154525	0.195164	-0.195027	0.357919	0.206212	0.214703	+	1.76816	0.259611
O15294-3	OGT	UDP-N-acetylglucosamine--peptide N-acetylglucosaminyltransferase 110 kDa subunit	0	0.00507408	0.138056	0.0435708	0.165022	-0.0533466	0	0.0648681	0.156126	0.0973402	0.0207964	-0.139281	0	0.107822	0.225749	0.176306	-0.195836	0.0454098	0.165022	0.156126	0.225749	+	2.15191	0.182299
Q9NTK5	OLA1	Obg-like ATPase 1	0	-0.00639915	0.352849	0.225145	0.229746	0.0453718	0	0.0150816	0.139414	0.289884	0.229284	-0.096266	0	0.222511	0.257372	0.185675	0.106067	-0.0174469	0.352849	0.289884	0.257372	+	2.36591	0.300035
P22059	OSBP	Oxysterol-binding protein 1	0	0.0021981	0.257414	0.200719	0.172708	0.127406	0	0.0446587	0.153438	0.162141	0.180049	0.0233016	0	-0.0338365	0.320722	0.0811248	0.250475	0.164056	0.257414	0.180049	0.320722	+	1.90414	0.252728
Q9BXB4	OSBPL11	Oxysterol-binding protein-related protein 11	0	0.0192727	0.123425	0.0563927	0.248142	-0.0568773	0	0.133951	0.187526	0.247271	-0.178491	-0.218594	0	0.108405	0.348221	0.0274247	-0.00222898	-0.370581	0.248142	0.247271	0.348221	+	2.15799	0.281211
Q9BZF1-3	OSBPL8	Oxysterol-binding protein-related protein 8	0	0.00370434	0.236622	0.171376	-0.0356081	-0.245115	0	-0.0303051	0.232416	0.237814	-0.0934767	-0.447932	0	0.0845005	0.271712	-0.122681	0.078367	-0.264057	0.236622	0.237814	0.271712	+	2.97219	0.248716
Q96SU4-7	OSBPL9	Oxysterol-binding protein-related protein 9	0	-0.0583863	0.27812	0.199792	0.155654	0.0931754	0	0.0622785	0.145776	0.204615	0.0940526	-0.139135	0	0.232775	0.221729	0.158813	-0.177974	0.142844	0.27812	0.204615	0.232775	+	2.39994	0.238503
Q9NRP0	OSTC	Oligosaccharyltransferase complex subunit OSTC	0	-0.10417	0.501909	0.530261	0.676318	0.352982	0	0.187053	0.300429	0.315031	0.336283	0.0754249	0	0.215643	0.155304	0.325628	0.347318	0.331896	0.676318	0.336283	0.347318	+	1.55628	0.453306
Q92882	OSTF1	Osteoclast-stimulating factor 1	0	0.0130417	0.261666	0.188694	0.166256	0.0915178	0	0.121933	0.191557	0.0195927	-0.00281513	-0.196644	0	0.241135	0.185672	-0.0342251	0.0528277	-0.0846257	0.261666	0.191557	0.241135	+	2.39865	0.231453
Q96FW1	OTUB1	Ubiquitin thioesterase OTUB1	0	-0.0645412	0.38997	0.277364	0.271876	0.0217321	0	0.0905637	0.206278	0.189637	0.120143	-0.178892	0	0.142074	0.166196	0.186146	0.00191125	-0.0201699	0.38997	0.206278	0.186146	+	1.54802	0.260798
Q5VV17	OTUD1	OTU domain-containing protein 1	0	0.225124	0.130763	-0.01447	-0.0011386	-0.13376	0	0.0121047	0.266448	-0.0445566	-0.0685813	-0.334577	0	0.17149	0.10442	0.111571	-0.0682949	-0.0116336	0.225124	0.266448	0.17149	+	2.12152	0.221021
Q96G74-4	OTUD5	OTU domain-containing protein 5	0	-0.0120792	0.229382	0.0469995	0.0665213	0.0986994	0	0.196585	0.166076	0.22724	-0.069912	-0.313087	0	0.386228	0.15427	-0.0962018	-0.182281	0.109059	0.229382	0.22724	0.386228	+	1.77778	0.28095
Q6GQQ9	OTUD7B	OTU domain-containing protein 7B	0	0.180788	0.296173	0.364141	0.464254	0.36787	0	0.130593	0.332507	0.431313	0.400757	0.332017	0	0.221721	0.37867	0.387236	0.318536	0.490721	0.464254	0.431313	0.490721	+	3.16117	0.462096
O95747	OXSR1	Serine/threonine-protein kinase OSR1	0	0.0591196	0.404427	0.201164	0.112426	0.0581121	0	-0.125148	-0.0950975	0.28286	0.211366	-0.307759	0	0.0262815	0.0387437	0.0826731	-0.000615596	0.204805	0.404427	0.28286	0.204805	+	1.74357	0.297364
P0DPI2-2	P0DPI2-2	Glutamine amidotransferase-like class 1 domain-containing protein 3, mitochondrial	0	-0.198648	0.238955	0.317869	0.407234	0.209007	0	-0.122508	0.0958468	0.138603	0.18621	0.185415	0	0.0436625	0.0678358	0.0176986	0.343468	0.0533774	0.407234	0.18621	0.343468	+	1.68303	0.312304
P07237	P4HB	Protein disulfide-isomerase	0	-0.173703	0.34968	0.0424594	0.213517	-0.017958	0	-0.209342	-0.0545585	0.0123316	0.0887924	0.186108	0	0.0676859	0.0579745	0.127201	-0.0267926	0.280948	0.34968	0.186108	0.280948	+	1.83828	0.272245
Q9UQ80	PA2G4	Proliferation-associated protein 2G4	0	-0.0938768	0.34533	0.190347	0.313266	0.00769407	0	-0.139415	0.124203	0.22832	0.0529487	-0.000842362	0	0.184151	0.195059	0.160348	-0.0363094	0.115569	0.34533	0.22832	0.195059	+	1.82099	0.256236
P11940-2	PABPC1	Polyadenylate-binding protein 1	0	-0.0142852	0.135646	0.0686024	0.0546372	-0.101131	0	0.00828844	0.110812	0.100344	-0.0724017	-0.247476	0	0.0374139	0.125603	0.0351085	-0.108047	-0.0901632	0.135646	0.110812	0.125603	+	2.77404	0.12402
Q13310-2	PABPC4	Polyadenylate-binding protein 4	0	-0.0360066	0.14307	0.0319113	0.0524384	-0.061294	0	0.0100549	0.11181	0.105477	-0.0740072	-0.270854	0	-0.0156235	0.140888	0.0587154	-0.112238	-0.0613676	0.14307	0.11181	0.140888	+	2.53887	0.131923
Q9UNF0	PACSIN2	Protein kinase C and casein kinase substrate in neurons protein 2	0	0.119038	0.240148	0.169157	0.199686	0.0239921	0	0.0693069	0.215928	0.265906	0.0604095	-0.0826575	0	0.0113135	0.266714	0.231736	0.107617	0.0167775	0.240148	0.265906	0.266714	+	3.24222	0.257589
Q9UKS6	PACSIN3	Protein kinase C and casein kinase substrate in neurons protein 3	0	0.112781	0.206607	0.200284	0.209774	0.16105	0	0.103009	0.189115	0.247389	0.210929	0.119027	0	0.0981871	0.411879	0.155033	0.34614	0.200908	0.209774	0.247389	0.411879	+	1.668	0.289681
P43034	PAFAH1B1	Platelet-activating factor acetylhydrolase IB subunit alpha	0	0.0916352	0.186313	0.0632947	0.111021	-0.0886877	0	-0.0122416	0.102466	0.14998	-0.0190556	-0.0730861	0	0.14657	0.231338	0.162247	-0.173282	0.0503699	0.186313	0.14998	0.231338	+	2.12159	0.18921
Q9NWQ8	PAG1	Phosphoprotein associated with glycosphingolipid-enriched microdomains 1	0	0.0448107	0.276251	0.231617	0.278633	0.211417	0	0.0781482	0.287286	0.30255	0.140095	0.0985353	0	0.130879	0.223827	0.0902782	0.205416	0.181483	0.278633	0.30255	0.223827	+	2.42851	0.268337
P22234	PAICS	Multifunctional protein ADE2;Phosphoribosylaminoimidazole-succinocarboxamide synthase;Phosphoribosylaminoimidazole carboxylase	0	0.0329261	0.11872	0.0506168	0.0738036	-0.154866	0	0.0306156	0.127679	0.0986171	-0.0798811	-0.269375	0	0.128289	0.12628	0.0885243	-0.0978992	-0.102121	0.11872	0.127679	0.128289	+	3.51376	0.124896
Q9H074	PAIP1	Polyadenylate-binding protein-interacting protein 1	0	-0.0605991	0.17603	0.0660671	0.0579847	-0.0443333	0	-0.0198952	0.122842	0.099824	-0.0704292	-0.184855	0	0.108043	0.117912	-0.0162642	-0.210895	-0.0567624	0.17603	0.122842	0.117912	+	2.05882	0.138928
Q13153	PAK1	Serine/threonine-protein kinase PAK 1	0	0.0184337	0.298977	0.25371	0.133161	0.0173593	0	-0.135701	0.226272	0.255381	0.0255497	-0.010084	0	0.178635	0.106865	0.160423	0.126465	0.0536391	0.298977	0.255381	0.178635	+	1.99774	0.244331
Q13177	PAK2	Serine/threonine-protein kinase PAK 2;PAK-2p27;PAK-2p34	0	0.0366026	0.175794	0.193242	0.263566	0.15708	0	0.0690465	0.226089	0.258218	0.114897	-0.0591667	0	0.0789877	0.181466	0.225518	0.128408	0.214341	0.263566	0.258218	0.225518	+	2.94475	0.249101
O96013	PAK4	Serine/threonine-protein kinase PAK 4	0	0.0678817	0.153358	0.1014	0.157284	0.0786753	0	0.137509	0.0937344	0.0925428	0.0566874	-0.0399302	0	0.1764	0.137964	0.0150063	0.101985	0.149522	0.157284	0.137509	0.1764	+	2.59594	0.157064
Q9ULE6	PALD1	Paladin	0	0.04749	0.166012	0.0953425	0.0870795	0.0211499	0	0.105832	0.120925	0.0756697	-0.074121	-0.258264	0	0.240321	0.0780596	0.12562	-0.149993	-0.0921133	0.166012	0.120925	0.240321	+	1.73213	0.175753
Q8WX93-3	PALLD	Palladin	0	0.0689741	0.188675	0.0852697	0.0296426	-0.0504081	0	0.0469117	0.09648	0.0885309	-0.121386	-0.363228	0	0.168792	0.165629	-0.00779599	-0.221918	-0.115768	0.188675	0.09648	0.168792	+	1.78776	0.151316
O75781	PALM	Paralemmin-1	0	0.0900453	0.170419	0.0476841	0.281428	0.200554	0	-0.0563442	0.130012	0.347341	0.226254	0.265112	0	0.20888	0.15291	0.0706258	0.208206	0.090269	0.281428	0.347341	0.20888	+	2.00222	0.279216
Q8IXS6-2	PALM2	Paralemmin-2	0	0.0958358	0.199787	0.0421452	0.0572662	0.0614949	0	-0.0141309	0.203747	0.145237	0.0995787	0.023616	0	-0.00272942	0.158333	0.0241169	0.212197	0.114875	0.199787	0.203747	0.212197	+	3.79887	0.205244
A6NDB9	PALM3	Paralemmin-3	0	-0.112063	0.478014	0.364079	0.339148	0.371564	0	0.0660698	0.120149	0.338776	0.12969	0.183009	0	0.0944024	0.502901	0.00607541	0.159575	0.241319	0.478014	0.338776	0.502901	+	2.1801	0.439897
Q504Q3-2	PAN2	PAB-dependent poly(A)-specific ribonuclease subunit PAN2	0	0.030284	0.29069	0.304218	0.301576	0.134076	0	0.191714	0.302928	0.0570306	0.185457	-0.075911	0	0.205362	0.299256	0.223628	0.219167	-0.0485504	0.304218	0.302928	0.299256	+	4.91717	0.302134
Q9BZ23-3	PANK2	Pantothenate kinase 2, mitochondrial	0	-0.10671	0.5096	0.375612	0.366835	0.248944	0	0.139396	0.113074	0.45747	0.251279	-0.0390363	0	0.194803	0.073195	0.269271	-0.177555	0.288349	0.5096	0.45747	0.288349	+	1.91129	0.418473
Q9NVE7	PANK4	Pantothenate kinase 4	0	-0.00874698	0.198088	0.0600499	0.0664118	-0.0765089	0	0.0278792	0.109231	0.0845082	-0.0788319	-0.157359	0	-0.0505586	0.110117	0.0966306	-0.0183197	0.00443795	0.198088	0.109231	0.110117	+	1.67722	0.139145
O43252	PAPSS1	Bifunctional 3-phosphoadenosine 5-phosphosulfate synthase 1	0	-0.0115963	0.205	0.131389	0.23588	0.0233257	0	0.203722	0.0982436	0.174528	-0.0288514	-0.350985	0	0.190952	0.167289	-0.30202	0.216303	0.181526	0.23588	0.203722	0.216303	+	3.03947	0.218635
Q8TEW0-2	PARD3	Partitioning defective 3 homolog	0	0.113805	0.285643	0.200325	0.253499	0.143436	0	0.100323	0.313284	0.287695	0.240479	0.0108738	0	0.202233	0.296142	0.247778	0.19436	0.111428	0.285643	0.313284	0.296142	+	3.43877	0.298356
Q8TEW0-8	PARD3	Partitioning defective 3 homolog	0	-0.0152294	0.309204	0.240766	0.245911	0.151724	0	0.125661	0.0573623	0.325387	0.146864	-0.0922396	0	-0.027277	0.246057	0.150528	0.191216	0.0868188	0.309204	0.325387	0.246057	+	2.47311	0.293549
Q8TEW8-5	PARD3B	Partitioning defective 3 homolog B	0	-0.129312	0.456444	0.38018	0.393798	0.233208	0	0.138987	0.250839	0.187078	0.150757	-0.175694	0	0.263942	0.22288	0.186826	-0.0308597	0.195309	0.456444	0.250839	0.263942	+	1.70277	0.323742
Q9BYG5	PARD6B	Partitioning defective 6 homolog beta	0	0.239096	0.190446	0.173335	0.186149	0.0520655	0	0.0945145	0.253405	0.273044	0.194221	0.00211474	0	0.0332175	0.276812	0.283964	0.249537	0.0813886	0.239096	0.273044	0.283964	+	2.88917	0.265368
P09874	PARP1	Poly [ADP-ribose] polymerase 1	0	-0.148625	0.0901923	0.033644	0.0840435	-0.0957702	0	-0.105079	-0.0465881	0.0366099	-0.135168	-0.0925683	0	0.075312	0.0165057	0.0962731	-0.164437	-0.060264	0.0901923	0.0366099	0.0962731	+	1.52821	0.0743584
Q96RG2-4	PASK	PAS domain-containing serine/threonine-protein kinase	0	0.205877	0.485291	0.438119	0.271438	0.281681	0	0.185697	0.108474	0.210298	0.521759	0.1303	0	0.315238	0.612524	-0.327747	0.655015	0.308917	0.485291	0.521759	0.655015	+	2.36868	0.554022
Q86TB9-2	PATL1	Protein PAT1 homolog 1	0	0.00909758	0.370994	0.11899	0.151961	-0.0126778	0	0.145432	0.182103	-0.00720629	-0.0070118	-0.204927	0	0.199076	0.186197	0.103886	0.0290407	-0.150202	0.370994	0.182103	0.199076	+	1.57415	0.250724
Q96IZ0	PAWR	PRKC apoptosis WT1 regulator protein	0	0.0771568	0.237733	0.173317	0.0335508	-0.0182268	0	0.0520162	0.126307	0.0455179	-0.113338	-0.332438	0	0.223362	0.235054	-0.077567	-0.150497	-0.128973	0.237733	0.126307	0.235054	+	1.79371	0.199698
Q96KB5	PBK	Lymphokine-activated killer T-cell-originated protein kinase	0	0.0751578	0.0710917	0.00654703	-0.0236528	-0.135801	0	0.0191979	0.113617	0.0434179	-0.0961994	-0.336767	0	0.16893	0.18196	-0.00750032	-0.103228	-0.195982	0.0751578	0.113617	0.18196	+	1.5351	0.123578
Q15365	PCBP1	Poly(rC)-binding protein 1	0	-0.0270555	0.126697	0.116004	0.127337	-0.0918812	0	0.0498112	0.0888246	0.125204	-0.012348	-0.377114	0	0.0646219	0.141014	0.0942992	-0.0751173	-0.156252	0.127337	0.125204	0.141014	+	3.148	0.131185
Q15366-6	PCBP2	Poly(rC)-binding protein 2	0	0.00611118	0.0621499	0.0296177	0.0445243	-0.186531	0	0.0244703	0.0350191	0.0855485	-0.0484607	-0.405689	0	0.0626057	0.125914	-0.00150415	-0.08647	-0.194849	0.0621499	0.0855485	0.125914	+	1.70713	0.0912041
O60245	PCDH7	Protocadherin-7	0	0.231208	0.197169	0.113375	0.144177	0.112364	0	0.134978	0.131752	0.166927	0.0101171	0.0668907	0	0.197979	0.189036	0.123998	0.0453002	0.175916	0.231208	0.166927	0.197979	+	2.36593	0.198705
Q9HC56-2	PCDH9	Protocadherin-9	0	0.126586	0.103239	0.0395762	-0.0576243	-0.135224	0	-0.0518221	0.203715	-0.121075	0.0341134	-0.196765	0	0.112616	0.129943	-0.0742399	0.117751	-0.117094	0.126586	0.203715	0.129943	+	1.88815	0.153415
Q9Y5G7	PCDHGA6	Protocadherin gamma-A6	0	-0.145751	0.71577	0.497428	0.411652	0.193751	0	0.260634	0.255596	0.191622	0.166716	0.00381416	0	0.391538	-0.0152211	0.232483	0.0889826	0.369281	0.71577	0.260634	0.391538	+	1.40963	0.455981
Q15154-4	PCM1	Pericentriolar material 1 protein	0	-0.00654563	0.366484	0.0797688	0.335797	0.0840525	0	0.27701	0.143913	0.16281	0.0233307	-0.274181	0	0.230263	0.383463	0.0790407	-0.0348145	-0.00390437	0.366484	0.27701	0.383463	+	2.33834	0.342319
P22061	PCMT1	Protein-L-isoaspartate(D-aspartate) O-methyltransferase	0	-0.100131	0.372856	0.180679	0.233904	-0.0345429	0	-0.0232475	0.152781	0.145333	0.0386995	-0.21331	0	-0.00938848	0.160846	0.143784	0.105267	-0.0791642	0.372856	0.152781	0.160846	+	1.36412	0.228828
P12004	PCNA	Proliferating cell nuclear antigen	0	-0.0329215	0.283039	0.14428	0.245228	0.0395888	0	0.0333838	0.0420242	0.128854	0.0184447	0.0257944	0	0.169792	0.0875209	0.140418	-0.10324	0.136321	0.283039	0.128854	0.169792	+	1.5836	0.193895
Q9H6A9	PCNXL3	Pecanex-like protein 3	0	0.185404	0.247626	0.113166	0.0672134	0.17972	0	0.0406875	0.14983	0.162303	0.250583	0.255406	0	0.231928	0.10311	0.429118	-0.389833	0.037499	0.247626	0.255406	0.429118	+	1.76341	0.310717
Q13442	PDAP1	28 kDa heat- and acid-stable phosphoprotein	0	-0.00406229	0.218251	-0.0178	0.104089	-0.187935	0	0.0201726	0.0376334	0.134486	-0.128746	-0.227053	0	0.089294	0.0969707	0.049149	-0.199289	-0.0131756	0.218251	0.134486	0.0969707	+	1.57913	0.149903
Q9BUL8	PDCD10	Programmed cell death protein 10	0	0.163331	0.114885	0.0750875	0.10418	-0.0621339	0	0.107956	0.179799	0.196555	-0.0278344	-0.176589	0	0.106074	0.226552	0.138074	0.0643936	-0.0141513	0.163331	0.196555	0.226552	+	2.36595	0.195479
Q9BRP1	PDCD2L	Programmed cell death protein 2-like	0	-0.00636673	0.30254	0.247026	0.208797	0.0581358	0	0.118906	0.189358	0.226597	0.00635842	-0.258139	0	0.243673	0.195355	0.018711	0.0682468	-0.027206	0.30254	0.226597	0.243673	+	2.40453	0.257603
O14737	PDCD5	Programmed cell death protein 5	0	-0.00150654	0.123251	0.0153036	-0.0172462	-0.205403	0	-0.0125349	0.0988434	0.0256679	-0.0948321	-0.400302	0	0.0423378	0.0458934	-0.0108782	-0.153025	-0.178971	0.123251	0.0988434	0.0458934	+	1.52612	0.0893293
O75340	PDCD6	Programmed cell death protein 6	0	0.0782366	-0.0168817	0.100336	0.0243588	0.00542876	0	-0.0942447	0.177013	0.0417204	0.188176	-0.164292	0	-0.0854422	0.204656	-0.0655265	0.318954	0.107763	0.100336	0.188176	0.318954	+	1.36704	0.202489
Q8WUM4	PDCD6IP	Programmed cell death 6-interacting protein	0	0.0351955	0.211014	0.082863	0.0507092	-0.0968498	0	0.0630032	0.15345	0.118696	-0.0784773	-0.353521	0	0.148951	0.183635	0.0500438	-0.152438	-0.125068	0.211014	0.15345	0.183635	+	2.38839	0.1827
Q9H2J4	PDCL3	Phosducin-like protein 3	0	-0.130037	0.211234	0.084642	0.124001	-0.0495952	0	-0.102033	0.13017	-0.0497739	-0.0647921	-0.126818	0	0.169578	0.0280519	-0.0306991	-0.0751465	-0.223629	0.211234	0.13017	0.169578	+	2.0371	0.170327
Q6L8Q7-2	PDE12	2,5-phosphodiesterase 12	0	-0.0106941	0.295876	0.172247	0.333871	0.0981206	0	0.0794902	0.088261	0.293308	0.119927	-0.224449	0	0.0791906	0.15609	0.166636	-0.00826907	0.508102	0.333871	0.293308	0.508102	+	1.83862	0.378427
O76083-9	PDE9A	High affinity cGMP-specific 3,5-cyclic phosphodiesterase 9A	0	0.191725	0.262048	-0.0506599	0.148861	0.145467	0	-0.21759	0.330783	0.204882	-0.0730549	0.0883017	0	0.00333601	0.0925288	0.0798833	0.204588	0.131243	0.262048	0.330783	0.204588	+	2.03817	0.265806
P08559	PDHA1	Pyruvate dehydrogenase E1 component subunit alpha, somatic form, mitochondrial	0	-0.213047	0.154514	0.0237228	0.231894	-0.138109	0	-0.208965	-0.126924	0.0162743	-0.0295537	0.112708	0	0.0273527	0.03589	-0.0588612	0.094026	-0.000444144	0.231894	0.112708	0.094026	+	1.41313	0.146209
P11177-3	PDHB	Pyruvate dehydrogenase E1 component subunit beta, mitochondrial	0	-0.228643	0.514597	0.528378	0.535722	0.220725	0	-0.0363684	-0.0741796	-0.0406272	0.0777932	0.391106	0	0.259229	0.271538	0.0785301	0.119537	0.312644	0.535722	0.391106	0.312644	+	1.91891	0.413157
P30101	PDIA3	Protein disulfide-isomerase A3	0	-0.109202	0.210293	0.147831	0.190916	0.0236172	0	-0.144674	-0.0425978	0.0172297	0.00155678	0.233003	0	0.106693	-0.0337207	0.121016	-0.0264153	0.289554	0.210293	0.233003	0.289554	+	2.33827	0.244283
O00151	PDLIM1	PDZ and LIM domain protein 1	0	0.176483	0.15607	0.0398666	-0.0472778	-0.123934	0	0.0983137	0.0856863	-0.0196653	-0.236821	-0.552579	0	0.26939	0.157733	-0.157478	-0.322577	-0.267251	0.176483	0.0983137	0.26939	+	1.4754	0.181396
Q53GG5-2	PDLIM3	PDZ and LIM domain protein 3	0	0.107117	0.32787	0.164273	0.109034	0.00358668	0	0.14577	0.137938	0.0497706	-0.0584817	-0.299191	0	0.222816	0.223554	-0.0708407	0.0641264	-0.136453	0.32787	0.14577	0.223554	+	1.62107	0.232398
Q96HC4	PDLIM5	PDZ and LIM domain protein 5	0	0.0691172	0.106281	0.0785211	0.0792929	-0.0732848	0	0.0363336	0.0753295	0.121289	-0.0977576	-0.270945	0	0.169645	0.116354	-0.0220543	-0.162306	-0.131479	0.106281	0.121289	0.169645	+	1.99531	0.132405
Q9NR12	PDLIM7	PDZ and LIM domain protein 7	0	0.140109	0.177179	0.0753446	-0.0275206	-0.056254	0	0.0527914	0.0071941	-0.0174185	-0.187394	-0.361845	0	0.127596	-0.0804564	-0.0787719	-0.0407128	-0.242798	0.177179	0.0527914	0.127596	+	1.39262	0.119189
O15530	PDPK1	3-phosphoinositide-dependent protein kinase 1	0	0.0114913	0.293067	0.266801	0.28593	0.0969291	0	0.0665637	0.26349	0.417552	0.251688	-0.100218	0	0.0817311	0.33785	0.300875	0.249238	0.139394	0.293067	0.417552	0.33785	+	2.2726	0.34949
Q29RF7	PDS5A	Sister chromatid cohesion protein PDS5 homolog A	0	-0.0756642	0.237101	0.136231	0.148663	0.129982	0	-0.000968814	-0.0516945	0.197765	0.00624511	0.281302	0	0.0208017	0.0995666	0.119431	0.0893711	0.128932	0.237101	0.281302	0.128932	+	1.6852	0.215778
Q6P996-3	PDXDC1	Pyridoxal-dependent decarboxylase domain-containing protein 1	0	-0.00383711	0.208875	0.201692	0.118097	-0.024601	0	0.12232	0.162895	0.233788	0.122253	-0.199934	0	0.0383356	0.174286	0.173136	0.0889026	0.0377832	0.208875	0.233788	0.174286	+	2.45815	0.20565
Q5EBL8	PDZD11	PDZ domain-containing protein 11	0	0.0516331	0.176829	0.21454	0.283732	0.844609	0	0.0272787	0.103058	0.115387	0.0691137	0.425147	0	-0.0351477	0.205347	0.132743	0.428792	0.312001	0.844609	0.425147	0.428792	+	1.55692	0.566183
Q9H792	PEAK1	Pseudopodium-enriched atypical kinase 1	0	0.0282262	0.317286	0.13507	0.168756	0.05299	0	0.0831988	0.148576	0.146364	0.0724035	-0.087567	0	0.100609	0.056896	0.0118132	-0.0618954	0.137627	0.317286	0.148576	0.137627	+	1.42972	0.201163
Q9UBV8	PEF1	Peflin	0	-0.065031	0.256215	0.215783	0.22319	0.0686409	0	0.0657512	0.222728	0.156576	0.0783158	-0.211977	0	0.0711734	0.195847	0.0844173	0.115628	-0.0274303	0.256215	0.222728	0.195847	+	2.52487	0.22493
Q86TG7	PEG10	Retrotransposon-derived protein PEG10	0	0.0459682	0.169026	0.106139	0.0456667	-0.132111	0	0.0816009	0.101568	0.214637	0.0144099	-0.377777	0	0.0704458	0.257427	0.0730926	-0.191497	-0.12002	0.169026	0.214637	0.257427	+	2.15592	0.213697
Q8IZL8	PELP1	Proline-, glutamic acid- and leucine-rich protein 1	0	-0.178744	0.801691	0.8012	0.771678	0.482519	0	0.166557	0.399999	0.345321	0.152135	-0.102999	0	0.177491	0.276282	0.261141	0.32954	0.347118	0.801691	0.399999	0.347118	+	1.46002	0.516269
P12955	PEPD	Xaa-Pro dipeptidase	0	-0.0492051	0.00934204	0.251525	0.33748	0.0972426	0	0.101486	0.178108	0.158531	0.0257852	-0.0331196	0	0.0229493	0.133036	0.240283	-0.0629925	0.0483595	0.33748	0.178108	0.240283	+	1.79252	0.251957
P50542-2	PEX5	Peroxisomal targeting signal 1 receptor	0	0.048337	0.262033	0.254093	0.237125	-0.012132	0	0.155378	0.247192	0.117285	0.0918243	-0.0856244	0	-0.0230806	0.242829	0.252649	0.238783	-0.0305378	0.262033	0.247192	0.252649	+	3.83698	0.253958
O15067	PFAS	Phosphoribosylformylglycinamidine synthase	0	0.0534903	0.181936	0.156419	0.167764	-0.0279214	0	0.0672123	0.179407	0.0741468	0.103182	-0.10899	0	0.139662	0.147613	0.0510393	0.148634	-0.0253059	0.181936	0.179407	0.148634	+	2.70536	0.169992
P17858	PFKL	ATP-dependent 6-phosphofructokinase, liver type	0	-0.00593209	0.471104	0.183799	0.22933	0.0347899	0	0.113982	0.0946079	0.141916	0.342155	-0.106431	0	0.328155	-0.157948	0.177326	0.0935282	0.0921353	0.471104	0.342155	0.328155	+	2.15492	0.380471
P08237	PFKM	ATP-dependent 6-phosphofructokinase, muscle type	0	0.0744213	0.22301	0.136212	0.145134	0.0210055	0	0.00729528	0.172859	0.176308	0.00331292	0.0548697	0	0.0401053	0.263905	0.0308494	0.0361696	0.130379	0.22301	0.176308	0.263905	+	2.19211	0.221074
Q01813	PFKP	ATP-dependent 6-phosphofructokinase, platelet type	0	-0.0191256	0.292916	0.25779	0.268106	0.115211	0	0.111034	0.209994	0.220617	0.116	-0.0882651	0	0.184413	0.241978	0.1754	0.135256	0.0659015	0.292916	0.220617	0.241978	+	2.4453	0.251837
P07737	PFN1	Profilin-1	0	-0.0219036	0.257357	0.0733176	0.119399	-0.125154	0	-0.00189176	0.0830477	0.075102	-0.106414	-0.297381	0	0.0829289	0.140381	0.0771109	-0.193958	-0.177733	0.257357	0.0830477	0.140381	+	1.35178	0.160262
P35080	PFN2	Profilin-2	0	0.037209	0.101042	0.0162963	0.0433063	-0.209403	0	-0.0445833	0.0885924	0.099527	-0.100689	-0.407809	0	0.105232	0.194283	-0.0176269	-0.198453	-0.203436	0.101042	0.099527	0.194283	+	1.58271	0.131617
P35080-2	PFN2	Profilin-2	0	0.0752055	0.028623	0.103177	0.0561901	-0.207597	0	0.013283	0.189824	0.023112	-0.0864087	-0.350738	0	0.177941	0.15798	-0.0957078	-0.270452	-0.0236643	0.103177	0.189824	0.177941	+	1.84508	0.156981
P18669	PGAM1	Phosphoglycerate mutase 1	0	0.0439428	-0.0175008	0.171372	-0.0224616	-0.0188659	0	0.129385	0.136694	0.0990211	-0.192293	-0.257684	0	-0.138915	0.304071	-0.0816936	-0.119199	0.169182	0.171372	0.136694	0.304071	+	1.54381	0.204046
Q96HS1-2	PGAM5	Serine/threonine-protein phosphatase PGAM5, mitochondrial	0	-0.143096	0.334533	0.151128	0.23757	0.104133	0	-0.122228	0.0664188	0.18478	0.0932276	0.0918469	0	-0.00618437	0.0810249	0.178692	0.025052	0.286103	0.334533	0.18478	0.286103	+	1.88674	0.268472
