## Supplementary material for "A spatiotemporally resolved GPCR interactome reveals novel mediators of receptor agonism": Data Table S1 (part 2 of 2)

### Sheet: 2439 (continued)
			Time with LH, min						Time with LH, min						Time with LH, min
P52209-2	PGD	6-phosphogluconate dehydrogenase, decarboxylating	0	0.0244358	0.15837	0.0706494	0.0568527	-0.0981857	0	0.0107537	0.0978881	0.0927936	-0.119208	-0.283437	0	0.162881	0.177851	0.0559903	-0.233417	-0.140464	0.15837	0.0978881	0.177851	+	1.87649	0.144703
P53609	PGGT1B	Geranylgeranyl transferase type-1 subunit beta	0	-0.0081332	0.401009	0.261677	0.276189	0.126186	0	0.0961329	0.192994	0.136083	0.0962171	0.00639221	0	0.216811	0.154786	0.17242	-0.00222772	0.202905	0.401009	0.192994	0.216811	+	1.5657	0.270271
P00558-2	PGK1	Phosphoglycerate kinase 1	0	-0.00552013	0.250356	0.101363	0.216954	-0.00232068	0	0.00921899	0.0890741	0.0775064	-0.0973079	-0.0547581	0	0.221291	0.177882	0.197849	-0.110024	0.13331	0.250356	0.0890741	0.221291	+	1.49598	0.186907
O95336	PGLS	6-phosphogluconolactonase	0	-0.0703739	0.250845	0.131908	0.200964	-0.00178379	0	0.00797367	0.172915	0.0388597	-0.0244063	-0.160284	0	0.172152	0.0694854	0.0755852	0.0718556	-0.0144658	0.250845	0.172915	0.172152	+	2.07479	0.198637
P36871	PGM1	Phosphoglucomutase-1	0	-0.017347	0.180133	0.116755	0.179402	0.0347073	0	0.0904792	0.151196	0.16513	-0.031377	-0.163622	0	0.0904351	0.197811	0.149948	-0.26805	-0.107173	0.180133	0.16513	0.197811	+	2.8679	0.181025
Q96G03	PGM2	Phosphoglucomutase-2	0	-0.13996	0.328263	0.290365	0.431623	0.0829266	0	0.0978841	0.236287	0.223059	0.126512	-0.0780113	0	0.088155	0.235644	0.331279	0.222958	0.0784281	0.431623	0.236287	0.331279	+	1.86179	0.333063
Q6PCE3	PGM2L1	Glucose 1,6-bisphosphate synthase	0	0.139806	0.270975	0.174189	0.24587	0.0232081	0	0.172154	0.191148	0.17373	0.189063	-0.394111	0	-0.00946787	0.115345	0.144379	0.282838	0.21839	0.270975	0.191148	0.282838	+	2.18121	0.24832
O95394	PGM3	Phosphoacetylglucosamine mutase	0	-0.0146407	0.308379	0.120194	0.117173	-0.0997665	0	0.0774521	0.137833	0.116861	0.0269088	-0.287202	0	0.165984	0.113404	0.0793816	-0.099525	-0.051397	0.308379	0.137833	0.165984	+	1.51665	0.204065
A6NDG6	PGP	Phosphoglycolate phosphatase	0	-0.00898623	0.200813	0.223644	0.241296	0.0558713	0	0.0412174	0.194809	0.146294	-0.0481448	-0.103373	0	0.0639922	0.179845	0.175913	0.202583	-0.0255521	0.241296	0.194809	0.202583	+	2.64503	0.212896
O00264	PGRMC1	Membrane-associated progesterone receptor component 1	0	-0.103951	0.138786	0.183786	0.272786	0.182496	0	-0.0577948	0.131995	0.0583209	0.0766252	0.233647	0	0.208228	0.0410803	0.0872877	-0.00415406	0.285009	0.272786	0.233647	0.285009	+	2.76572	0.263814
O15173	PGRMC2	Membrane-associated progesterone receptor component 2	0	-0.0724236	0.249602	0.163699	0.172436	0.022727	0	0.0494641	0.136631	0.171801	0.0131325	-0.222906	0	0.0508198	0.217578	-0.109374	0.273749	0.0477437	0.249602	0.171801	0.273749	+	2.06632	0.231717
O75167-5	PHACTR2	Phosphatase and actin regulator 2	0	0.0501078	0.365272	0.251667	0.296631	0.247232	0	0.279467	0.19693	0.356309	0.0120983	0.126753	0	0.233115	0.241329	0.186043	0.144421	0.212693	0.365272	0.356309	0.241329	+	2.12184	0.32097
Q8IZ21-3	PHACTR4	Phosphatase and actin regulator 4	0	0.231965	0.17747	0.161715	0.142471	-0.00106409	0	0.264688	0.299403	0.222966	0.0801325	-0.142478	0	0.257002	0.281046	0.237226	0.047126	-0.00330168	0.231965	0.299403	0.281046	+	2.56224	0.270805
Q9H814	PHAX	Phosphorylated adapter RNA export protein	0	-0.0437234	0.584373	0.440551	0.483374	0.339674	0	0.0829718	0.224293	0.254526	0.269479	0.162512	0	0.372973	0.238676	0.0597739	0.1089	0.300568	0.584373	0.269479	0.372973	+	1.6225	0.408942
P35232	PHB	Prohibitin	0	-0.166514	0.48302	0.26204	0.282637	0.220109	0	-0.0917036	0.0278181	0.10298	0.162247	0.330052	0	0.170807	0.0635251	0.146711	0.141552	0.453653	0.48302	0.330052	0.453653	+	2.21834	0.422242
Q7RTV0	PHF5A	PHD finger-like domain-containing protein 5A	0	-0.0296346	0.286638	0.133793	0.192478	0.0136145	0	0.0897837	0.172215	0.0939319	0.056049	-0.167648	0	-0.0136531	0.151038	0.0885836	0.0769911	0.0803423	0.286638	0.172215	0.151038	+	1.6953	0.203297
Q8IWS0-4	PHF6	PHD finger protein 6	0	-0.0282824	0.185355	0.141367	0.36749	-0.0121129	0	0.0742071	0.133351	0.166789	0.163959	0.152494	0	0.30759	0.493045	-0.257002	0.145826	-0.267126	0.36749	0.166789	0.493045	+	1.46157	0.342441
Q9UPP1-5	PHF8	Histone lysine demethylase PHF8	0	-0.110405	0.514223	0.378556	0.287277	0.542809	0	0.255847	0.49322	-0.113767	0.496797	0.30763	0	0.472235	0.271555	-0.00193447	0.289979	0.184176	0.542809	0.496797	0.472235	+	3.07562	0.503947
O43175	PHGDH	D-3-phosphoglycerate dehydrogenase	0	0.00423735	0.181869	0.0570096	0.0870054	-0.106238	0	-0.00320286	0.134228	0.0758503	-0.111893	-0.316531	0	0.193995	0.158537	-0.0210754	-0.124701	-0.195885	0.181869	0.134228	0.193995	+	2.24744	0.170031
P46020-2	PHKA1	Phosphorylase b kinase regulatory subunit alpha, skeletal muscle isoform	0	-0.086172	0.394118	0.256012	0.196405	0.0254703	0	0.189229	0.193547	0.116461	0.0354532	-0.249961	0	0.203515	0.15538	0.0775118	0.134651	-0.172188	0.394118	0.193547	0.203515	+	1.55187	0.263727
Q93100-4	PHKB	Phosphorylase b kinase regulatory subunit beta	0	0.283713	0.25349	0.0220543	0.2753	-0.102835	0	0.0658234	0.214417	0.246171	-0.136482	-0.434751	0	0.241966	0.00725505	-0.0627681	0.0213357	0.0317587	0.283713	0.246171	0.241966	+	2.87781	0.257283
Q86UU1-2	PHLDB1	Pleckstrin homology-like domain family B member 1	0	0.0942245	0.353228	0.178967	0.211331	0.0521537	0	0.255965	0.263134	0.179118	0.0521379	-0.074499	0	0.191124	0.328807	0.477258	0.0962692	0.113674	0.353228	0.263134	0.477258	+	1.85715	0.36454
Q86SQ0-2	PHLDB2	Pleckstrin homology-like domain family B member 2	0	0.0844756	0.075215	0.0709634	-0.0215833	-0.19877	0	0.106183	0.24787	0.10171	-0.0893664	-0.364951	0	0.172012	0.0881477	0.00228852	-0.214091	-0.0493661	0.0844756	0.24787	0.172012	+	1.45222	0.168119
Q6NSJ2-2	PHLDB3	Pleckstrin homology-like domain family B member 3	0	-0.040222	0.553765	0.45273	0.340436	0.26511	0	0.0717617	0.285266	0.175267	0.529301	-0.150511	0	0.0798349	0.204069	0.209486	0.270688	0.193156	0.553765	0.529301	0.270688	+	1.72133	0.451251
O60346	PHLPP1	PH domain leucine-rich repeat-containing protein phosphatase 1	0	0.0212803	0.430528	0.381127	0.425204	0.279048	0	0.217249	0.256626	0.301275	0.208948	-0.00974098	0	0.182121	0.402312	0.242167	0.314644	0.192809	0.430528	0.301275	0.402312	+	2.27567	0.378038
Q9NRX4-2	PHPT1	14 kDa phosphohistidine phosphatase	0	0.159437	0.318993	0.144634	0.0609841	-0.13275	0	0.0968229	0.139733	0.155019	-0.133108	-0.393317	0	0.256504	0.276731	0.166713	-0.247122	-0.02728	0.318993	0.155019	0.276731	+	1.73896	0.250248
Q9BTU6	PI4K2A	Phosphatidylinositol 4-kinase type 2-alpha	0	0.116908	0.819042	0.0280139	0.215675	0.00255641	0	0.146103	1.06445	-0.0328329	-0.0241649	-0.295624	0	0.0105614	0.0752141	0.0918574	0.661262	0.314661	0.819042	1.06445	0.661262	+	2.0317	0.848251
P42356	PI4KA	Phosphatidylinositol 4-kinase alpha	0	0.0263188	0.149916	0.0559472	0.0464668	-0.0247219	0	0.104447	0.129878	0.0355475	-0.0317963	-0.370596	0	0.182568	0.123441	-0.0845022	-0.106569	-0.0679197	0.149916	0.129878	0.182568	+	2.31067	0.154121
Q9UBF8-2	PI4KB	Phosphatidylinositol 4-kinase beta	0	-0.0485281	0.351125	0.25455	0.224053	0.0590277	0	0.141848	0.147619	0.188732	0.0375922	-0.0190599	0	0.311898	0.182125	0.158846	-0.0997161	0.0287872	0.351125	0.188732	0.311898	+	1.84725	0.283918
Q13492-3	PICALM	Phosphatidylinositol-binding clathrin assembly protein	0	0.0109369	0.35493	0.276503	0.37938	0.335548	0	0.0542552	0.211653	0.330257	0.114893	0.157051	0	0.110143	0.149397	0.385294	0.207782	0.380631	0.37938	0.330257	0.385294	+	2.94377	0.364977
O00443	PIK3C2A	Phosphatidylinositol 4-phosphate 3-kinase C2 domain-containing subunit alpha	0	0.0403061	0.177978	0.107992	0.159368	0.0175394	0	0.0722705	0.15692	0.156912	0.010701	-0.0867435	0	-0.0470207	0.138072	0.106277	0.0554036	0.084859	0.177978	0.15692	0.138072	+	2.57658	0.157657
P27986	PIK3R1	Phosphatidylinositol 3-kinase regulatory subunit alpha	0	0.0780909	0.272886	0.184933	0.189553	0.0969855	0	0.095151	0.150524	0.219837	0.128488	-0.122275	0	0.169541	0.228125	0.163391	0.00381532	0.159162	0.272886	0.219837	0.228125	+	2.63181	0.240283
O00459	PIK3R2	Phosphatidylinositol 3-kinase regulatory subunit beta	0	0.0318043	0.329279	0.126508	0.233825	0.0855288	0	0.0886518	0.190341	0.205783	0.0867941	-0.127152	0	0.216488	0.0988295	0.0690543	0.00708672	0.241488	0.329279	0.205783	0.241488	+	2.01084	0.25885
Q92569	PIK3R3	Phosphatidylinositol 3-kinase regulatory subunit gamma	0	0.151496	0.139398	0.0707039	0.0902791	-0.0028381	0	0.0652841	0.133411	0.149843	0.0516253	-0.0927776	0	0.168318	0.155022	0.0325458	-0.0512502	0.141696	0.151496	0.149843	0.168318	+	3.14925	0.156552
Q99570	PIK3R4	Phosphoinositide 3-kinase regulatory subunit 4	0	-0.0411372	0.211076	0.252825	0.248537	-0.0473171	0	-0.0116183	0.241129	0.0900857	0.0449824	-0.147698	0	0.184016	0.175515	0.0389377	-0.00738722	-0.00520107	0.252825	0.241129	0.184016	+	2.35993	0.22599
Q13526	PIN1	Peptidyl-prolyl cis-trans isomerase NIMA-interacting 1	0	0.182577	0.205565	0.314518	0.244316	0.292348	0	0.0992849	0.325693	0.195639	0.126267	0.250089	0	0.503464	0.393155	0.302618	0.106985	0.635209	0.314518	0.325693	0.635209	+	1.55275	0.42514
P78356	PIP4K2B	Phosphatidylinositol 5-phosphate 4-kinase type-2 beta	0	-0.0349724	0.17576	0.0737075	0.114959	-0.0443557	0	-0.0120427	0.140799	0.0616504	-0.0882744	-0.220494	0	0.104891	0.0849242	0.0961842	-0.0689366	-0.079071	0.17576	0.140799	0.104891	+	1.98808	0.140483
Q8TBX8	PIP4K2C	Phosphatidylinositol 5-phosphate 4-kinase type-2 gamma	0	-0.0968497	0.261225	0.170835	0.126903	-0.00377822	0	-0.0367411	0.13269	0.140303	-0.0181399	-0.0672178	0	0.0315425	0.168653	0.0608168	-0.189472	0.108806	0.261225	0.140303	0.168653	+	1.75722	0.19006
Q99755-3	PIP5K1A	Phosphatidylinositol 4-phosphate 5-kinase type-1 alpha	0	0.0973756	0.199702	0.16121	0.177517	0.042014	0	0.0662294	0.125953	0.17621	0.132062	0.0146621	0	0.00345427	0.199572	0.182753	0.108614	0.123226	0.199702	0.17621	0.199572	+	3.08273	0.191828
O60331-4	PIP5K1C	Phosphatidylinositol 4-phosphate 5-kinase type-1 gamma	0	-0.020979	0.262916	0.212707	0.243787	0.196583	0	0.0484495	0.151824	0.219953	0.0763199	-0.0320234	0	0.118642	0.159474	0.206759	0.00151411	0.137209	0.262916	0.219953	0.206759	+	2.56903	0.229876
A2A3N6	PIPSL	Putative PIP5K1A and PSMD4-like protein	0	-0.0324371	0.228852	0.0110968	0.126724	-0.0826883	0	0.0276525	0.129272	0.125548	-0.186842	-0.338679	0	0.146123	0.239535	0.164573	-0.161937	-0.0384691	0.228852	0.129272	0.239535	+	1.82852	0.19922
Q9GZP4-2	PITHD1	PITH domain-containing protein 1	0	-0.030517	0.556597	0.246936	0.325189	0.0728042	0	0.125796	0.279411	0.192185	0.106407	-0.00590065	0	0.110019	0.211366	0.160896	0.28601	0.116747	0.556597	0.279411	0.28601	+	1.56256	0.374006
Q00169	PITPNA	Phosphatidylinositol transfer protein alpha isoform	0	0.0910859	0.268568	0.165605	0.210466	0.0542201	0	0.0785346	0.258547	0.177177	0.0566161	-0.223648	0	0.274223	0.291866	0.203443	0.0714453	0.0226016	0.268568	0.258547	0.291866	+	3.18558	0.272994
P48739	PITPNB	Phosphatidylinositol transfer protein beta isoform	0	0.0331099	0.15157	0.0816017	0.105459	-0.0987707	0	0.0703678	0.109957	0.09537	-0.0232236	-0.303878	0	0.0874439	0.155815	0.101942	-0.139123	0.0474147	0.15157	0.109957	0.155815	+	2.26442	0.139114
Q5JRX3-3	PITRM1	Presequence protease, mitochondrial	0	0.0945015	0.557033	0.540638	0.570007	1.10166	0	0.111977	0.209192	0.58162	0.0207768	0.68243	0	0.109902	0.420287	0.537175	0.308459	1.27234	1.10166	0.68243	1.27234	+	1.84863	1.01881
O43164-2	PJA2	E3 ubiquitin-protein ligase Praja-2	0	0.367738	0.478379	0.352375	0.218117	0.271938	0	0.445885	-0.340564	0.577176	0.310477	0.475165	0	0.259355	0.0606724	0.709857	0.226407	0.152743	0.478379	0.577176	0.709857	+	2.19591	0.588471
P14618	PKM	Pyruvate kinase PKM	0	0.00661117	0.174726	0.0979763	0.155612	-0.0573249	0	0.00990292	0.110725	0.14725	-0.033044	-0.0940547	0	0.105062	0.146705	0.12639	-0.153039	0.0708514	0.174726	0.14725	0.146705	+	2.75846	0.156227
Q16512	PKN1	Serine/threonine-protein kinase N1	0	0.11185	0.316912	0.214534	0.213836	0.081242	0	0.169282	0.248596	0.220124	0.0873914	-0.148383	0	0.197907	0.401587	0.263089	0.104706	-0.0176577	0.316912	0.248596	0.401587	+	2.03799	0.322365
Q16513	PKN2	Serine/threonine-protein kinase N2	0	0.277521	0.355302	0.308034	0.261009	0.103195	0	0.284069	0.343007	0.340087	0.16794	-0.101514	0	0.36865	0.431892	0.223412	0.11244	0.100174	0.355302	0.343007	0.431892	+	2.56833	0.376734
Q6P5Z2	PKN3	Serine/threonine-protein kinase N3	0	0.177077	0.186351	0.168086	0.228284	0.118066	0	0.171695	0.128873	0.18874	0.129815	-0.0422623	0	-0.0733223	0.125424	0.237433	0.395524	0.23115	0.228284	0.18874	0.395524	+	1.59666	0.270849
Q99959-2	PKP2	Plakophilin-2	0	0.15086	0.220693	0.134249	0.1285	0.0123812	0	0.0944003	0.217601	0.224365	0.0967936	-0.23163	0	0.239543	0.203653	0.0762809	0.0732236	0.0452279	0.220693	0.224365	0.239543	+	3.4958	0.2282
Q99569-2	PKP4	Plakophilin-4	0	0.0187399	0.265238	0.180496	0.181302	0.0601559	0	0.119982	0.195556	0.195641	0.0317369	-0.171322	0	0.187834	0.170482	0.0710246	0.0646797	-0.035832	0.265238	0.195641	0.187834	+	2.19723	0.216238
Q9Y263	PLAA	Phospholipase A-2-activating protein	0	0.0651996	0.20363	0.151113	0.10389	0.0783903	0	0.0840759	0.141271	0.073181	0.266524	-0.286387	0	0.241346	0.155999	0.282397	0.0319085	-0.0839806	0.20363	0.266524	0.282397	+	2.34354	0.25085
Q9NQ66-2	PLCB1	1-phosphatidylinositol 4,5-bisphosphate phosphodiesterase beta-1	0	0.0507368	0.292043	0.0961599	0.162556	-0.0113713	0	0.200734	0.192345	0.0904661	-0.0887731	-0.237455	0	0.161206	0.325711	0.204819	-0.107407	-0.142918	0.292043	0.200734	0.325711	+	2.04058	0.272829
Q01970	PLCB3	1-phosphatidylinositol 4,5-bisphosphate phosphodiesterase beta-3	0	0.111573	0.347639	0.202706	0.194742	0.133592	0	0.213678	0.25538	0.167205	0.0412349	-0.199036	0	0.117055	0.262616	0.106503	0.262655	0.022628	0.347639	0.25538	0.262655	+	2.28527	0.288558
Q8N3E9	PLCD3	1-phosphatidylinositol 4,5-bisphosphate phosphodiesterase delta-3	0	-0.080927	0.419077	0.235686	0.390824	0.29807	0	0.124974	0.199785	0.194627	0.0949158	0.019886	0	0.155019	0.305903	0.152011	0.231025	0.0989927	0.419077	0.199785	0.305903	+	1.70231	0.308255
P19174	PLCG1	1-phosphatidylinositol 4,5-bisphosphate phosphodiesterase gamma-1	0	0.144605	0.281061	0.307976	0.214881	0.109569	0	0.191496	0.309868	0.207922	0.104897	-0.185481	0	0.121265	0.249605	0.0645334	0.463623	0.2015	0.307976	0.309868	0.463623	+	2.00311	0.360489
Q9UPR0	PLCL2	Inactive phospholipase C-like protein 2	0	-0.0851911	0.10468	0.141411	-0.0190232	0.0254858	0	-0.000947445	0.0698429	-0.0528669	-0.207353	-0.331349	0	0.0411617	0.0194623	-0.119751	0.160276	-0.112646	0.141411	0.0698429	0.160276	+	1.63757	0.123843
Q13393-2	PLD1	Phospholipase D1	0	0.00452417	0.32127	0.324003	0.336971	0.327692	0	0.114214	0.184228	0.236556	0.283597	0.211388	0	0.221422	0.222528	0.140126	0.0152079	0.387924	0.336971	0.283597	0.387924	+	2.40163	0.336164
Q8IV08	PLD3	Phospholipase D3	0	-0.0257698	0.0529749	0.162505	0.27126	0.1277	0	0.0500001	0.0439026	0.144163	0.142012	0.132003	0	0.352998	0.24863	0.100584	0.392355	0.178018	0.27126	0.144163	0.392355	+	1.49428	0.269259
Q9HB21	PLEKHA1	Pleckstrin homology domain-containing family A member 1	0	-0.0168147	0.303686	0.291053	0.172484	-0.191549	0	0.0243915	0.232406	0.240351	0.0465474	-0.170099	0	0.0428193	0.180221	0.18893	0.0272766	0.0216945	0.303686	0.240351	0.18893	+	2.04685	0.244322
Q9HAU0	PLEKHA5	Pleckstrin homology domain-containing family A member 5	0	0.0887617	0.27913	0.296506	0.318943	0.256392	0	0.119517	0.231341	0.300769	0.24957	0.0136971	0	0.0994286	0.215032	0.288484	0.223703	0.284342	0.318943	0.300769	0.288484	+	3.37007	0.302732
Q9Y2H5	PLEKHA6	Pleckstrin homology domain-containing family A member 6	0	-0.277712	0.308731	0.383682	0.539503	0.361749	0	0.105009	0.358908	0.155517	0.1555	0.110801	0	0.112997	0.363181	0.437823	0.143948	0.0416525	0.539503	0.358908	0.437823	+	2.17089	0.445411
Q6IQ23	PLEKHA7	Pleckstrin homology domain-containing family A member 7	0	0.100331	0.365814	0.197651	0.22331	0.139595	0	0.214618	0.194057	0.187407	0.0898715	-0.00969595	0	0.363539	0.307008	0.073104	0.101179	0.0462164	0.365814	0.214618	0.363539	+	1.91445	0.314657
Q96S99	PLEKHF1	Pleckstrin homology domain-containing family F member 1	0	-0.0517579	0.434511	0.359312	0.447279	0.291616	0	0.0243093	0.214448	0.422332	0.262092	0.12967	0	0.231506	0.258342	0.417571	0.132345	0.0892332	0.447279	0.422332	0.417571	+	3.63763	0.429061
Q9ULL1	PLEKHG1	Pleckstrin homology domain-containing family G member 1	0	0.144006	0.312075	0.345762	0.265721	0.498692	0	0.100819	0.476627	0.395015	0.16069	0.125449	0	0.138627	0.423558	0.116866	0.421577	0.138292	0.498692	0.476627	0.423558	+	2.94336	0.466292
Q9H7P9-3	PLEKHG2	Pleckstrin homology domain-containing family G member 2	0	0.0856697	0.375682	0.342301	0.434798	0.179839	0	0.253633	0.0508925	0.229401	0.334704	-0.245526	0	0.289858	0.376859	-0.11032	-0.0461324	0.2473	0.434798	0.334704	0.376859	+	2.54395	0.38212
Q8IWE5	PLEKHM2	Pleckstrin homology domain-containing family M member 2	0	-0.500365	0.620061	0.547789	0.676814	0.582244	0	0.140268	0.295403	0.537188	0.136508	-0.196017	0	0.0216651	-0.0108259	0.385987	0.581321	0.306552	0.676814	0.537188	0.581321	+	2.62824	0.598441
Q53GL0-2	PLEKHO1	Pleckstrin homology domain-containing family O member 1	0	0.131037	0.292586	0.254338	0.290127	0.112083	0	0.132176	0.267487	0.256847	0.148835	0.0971155	0	0.084048	0.338171	0.261015	0.257754	0.203788	0.292586	0.267487	0.338171	+	2.62522	0.299415
O60664-4	PLIN3	Perilipin-3	0	-0.0525138	0.273722	0.146707	0.180518	-0.0126601	0	0.0147388	0.210328	0.0498694	0.0391157	-0.1211	0	0.154894	0.265624	0.0600906	-0.164637	0.0265461	0.273722	0.210328	0.265624	+	2.5021	0.249891
P53350	PLK1	Serine/threonine-protein kinase PLK1	0	-0.0331588	0.214089	0.10428	0.096962	-0.0401994	0	0.032351	0.112174	0.0786009	0.0386172	-0.138986	0	0.157475	0.11414	-0.0760266	-0.150892	0.0308093	0.214089	0.112174	0.157475	+	1.79807	0.161246
Q04941	PLP2	Proteolipid protein 2	0	-0.0157479	0.411997	0.263434	0.442288	0.101382	0	0.206054	0.164052	0.242686	0.237703	0.00226706	0	0.130575	0.178442	0.0985193	0.242689	0.194855	0.442288	0.242686	0.242689	+	1.66444	0.309221
Q14651	PLS1	Plastin-1	0	0.096842	0.118168	-0.0712333	-0.108578	-0.211375	0	0.149812	0.103863	-0.0867335	-0.291396	-0.531675	0	0.243337	0.10034	-0.196958	-0.347048	-0.266708	0.118168	0.149812	0.243337	+	1.64468	0.170439
P13797	PLS3	Plastin-3	0	0.0445415	0.0102562	-0.116477	-0.129397	-0.164194	0	0.0927448	0.0614767	-0.0994695	-0.230373	-0.466962	0	0.0901234	0.0560366	-0.101643	-0.306066	-0.169872	0.0445415	0.0927448	0.0901234	+	1.69816	0.0758032
O15162-2	PLSCR1	Phospholipid scramblase 1	0	0.129144	0.131107	0.092937	0.217245	0.220191	0	0.134945	0.100196	0.180727	0.12406	0.0227414	0	0.216332	0.24608	0.105357	-0.0953738	0.286185	0.220191	0.180727	0.286185	+	2.05635	0.229034
Q9NRY6	PLSCR3	Phospholipid scramblase 3	0	-0.133623	0.750631	0.613358	0.656417	0.568926	0	0.463628	0.415517	0.266865	0.321725	0.0571771	0	0.15275	0.398863	0.391273	0.426102	0.377848	0.750631	0.463628	0.426102	+	1.77744	0.546787
Q9UIW2	PLXNA1	Plexin-A1	0	0.103661	0.271626	0.270637	0.290989	0.156552	0	0.085148	0.196439	0.175341	0.145983	0.0734337	0	0.109887	0.237836	0.214531	0.170664	0.234153	0.290989	0.196439	0.237836	+	2.20166	0.241755
O15031	PLXNB2	Plexin-B2	0	0.0737591	0.108837	0.0239205	0.0499186	-0.01806	0	0.0043495	0.119885	0.112119	0.0622851	-0.00538823	0	0.0269779	0.0767376	0.133422	0.0947124	-0.0208253	0.108837	0.119885	0.133422	+	2.76316	0.120715
Q8IYS1	PM20D2	Peptidase M20 domain-containing protein 2	0	-0.0306907	0.126916	0.132647	0.102628	-0.0379267	0	-0.0278887	0.136726	0.0671621	0.0311683	-0.181755	0	-0.0643433	0.0660866	0.0906319	-0.0910553	-0.00538027	0.132647	0.136726	0.0906319	+	2.13257	0.120002
O15305	PMM2	Phosphomannomutase 2	0	0.0795248	0.174162	0.0915139	0.103341	-0.065574	0	0.0853376	0.166441	0.0951747	-0.11427	-0.342115	0	0.158106	0.16277	0.0476413	-0.173967	-0.0559508	0.174162	0.166441	0.16277	+	3.69889	0.167791
O75439	PMPCB	Mitochondrial-processing peptidase subunit beta	0	-0.171449	0.490035	0.39951	0.407063	0.259273	0	0.134942	0.00247866	0.0869699	0.260083	0.37808	0	0.0861332	0.32437	0.0668882	0.282644	0.239102	0.490035	0.37808	0.32437	+	2.13256	0.397495
P00491	PNP	Purine nucleoside phosphorylase	0	0.00565869	0.496524	0.564246	0.431355	0.331893	0	0.174043	0.341467	0.390012	0.230159	-0.00582299	0	0.447065	0.639456	0.458156	0.335669	0.509635	0.564246	0.390012	0.639456	+	2.02699	0.531238
O00592-2	PODXL	Podocalyxin	0	0.0718767	0.601599	0.122099	0.19171	0.301237	0	0.0665521	0.686693	-0.035747	0.0883408	0.0796143	0	0.146231	0.128742	0.12982	0.118754	0.54131	0.601599	0.686693	0.54131	+	2.62456	0.609867
P09884	POLA1	DNA polymerase alpha catalytic subunit	0	-0.00218302	0.604451	0.120309	0.208532	0.0361591	0	0.0135304	0.173913	0.25926	0.0216649	-0.0167729	0	-0.010908	0.190457	0.173017	0.27482	0.0857215	0.604451	0.25926	0.27482	+	1.40985	0.37951
P28340	POLD1	DNA polymerase delta catalytic subunit	0	-0.0928747	0.66256	0.354267	0.352551	0.230885	0	0.169459	0.165703	0.238337	0.102678	-0.00362506	0	0.119496	0.0348494	0.383556	0.203911	0.174645	0.66256	0.238337	0.383556	+	1.42526	0.428151
P49005	POLD2	DNA polymerase delta subunit 2	0	-0.0852031	0.308289	0.207231	0.148304	0.0812712	0	0.115629	0.224639	0.0234456	-0.0944216	-0.156549	0	0.249353	0.274345	0.0118272	-0.165523	-0.159091	0.308289	0.224639	0.274345	+	2.39524	0.269091
O15160-2	POLR1C	DNA-directed RNA polymerases I and III subunit RPAC1	0	0.103626	0.227796	0.319564	0.432266	0.208967	0	0.150799	0.194224	-0.0306718	0.420779	-0.14062	0	0.256797	0.31354	-0.0255309	0.340696	0.00395292	0.432266	0.420779	0.340696	+	2.58521	0.397914
P24928	POLR2A	DNA-directed RNA polymerase II subunit RPB1	0	-0.0421837	0.184127	0.10138	0.077734	-0.00148791	0	0.0908442	0.119741	0.0959021	-0.0208021	-0.260285	0	0.105278	0.192773	-0.127869	-0.229946	0.033942	0.184127	0.119741	0.192773	+	2.02636	0.165547
P30876	POLR2B	DNA-directed RNA polymerase II subunit RPB2	0	-0.0494736	0.313273	0.149559	0.188174	0.012143	0	0.0190658	0.156999	0.14678	0.0639229	-0.147714	0	0.179707	0.137354	0.0981577	-0.0234475	-0.020446	0.313273	0.156999	0.179707	+	1.62819	0.21666
P52434-2	POLR2H	DNA-directed RNA polymerases I, II, and III subunit RPABC3	0	0.0706894	0.242882	0.195335	0.135445	-0.0678813	0	0.00830367	0.0878582	0.118584	0.301268	-0.253297	0	0.203931	0.123592	0.185666	-0.272882	-0.0443762	0.242882	0.301268	0.203931	+	2.19986	0.24936
P36954	POLR2I	DNA-directed RNA polymerase II subunit RPB9	0	-0.162096	0.364778	0.477555	0.501442	0.304861	0	-0.00407451	0.191089	0.165504	0.280633	0.222665	0	0.0852101	0.243706	0.192984	0.384444	0.0717147	0.501442	0.280633	0.384444	+	1.88831	0.38884
P62875	POLR2L	DNA-directed RNA polymerases I, II, and III subunit RPABC5	0	0.0758978	0.358894	0.233393	0.279522	0.117248	0	0.0122339	0.0736464	0.206315	0.185392	0.195105	0	0.172757	0.137809	0.110059	0.0685629	0.132859	0.358894	0.206315	0.172757	+	1.60056	0.245989
Q96HA1-2	POM121	Nuclear envelope pore membrane protein POM 121	0	-0.0403402	0.281621	0.353122	0.187666	0.342878	0	0.298739	0.0620078	0.189975	0.150746	0.118969	0	0.310459	0.181877	0.13675	0.076845	0.179841	0.353122	0.298739	0.310459	+	2.8789	0.320773
P16435	POR	NADPH--cytochrome P450 reductase	0	-0.00506186	0.261367	0.164721	0.218455	0.241542	0	0.015339	0.0194718	-0.062567	0.243356	0.223873	0	0.185406	-0.00849384	0.194869	0.199482	0.161793	0.261367	0.243356	0.199482	+	2.51759	0.234735
Q15181	PPA1	Inorganic pyrophosphatase	0	-0.0233299	0.154407	0.0901974	0.0395213	-0.127916	0	0.00383768	0.116643	0.0648051	-0.0848898	-0.351668	0	0.148062	0.133587	-0.0235041	-0.216494	-0.12501	0.154407	0.116643	0.148062	+	2.46145	0.139704
O14494	PPAP2A	Lipid phosphate phosphohydrolase 1	0	0.212058	0.409733	0.263613	0.256937	0.193015	0	0.016306	0.20047	0.408255	0.237631	0.433948	0	0.25029	0.204957	0.220741	0.252603	0.139601	0.409733	0.433948	0.252603	+	1.93269	0.365428
O14495	PPAP2B	Lipid phosphate phosphohydrolase 3	0	0.0844438	0.3233	0.238034	0.401802	0.275762	0	0.123729	0.194658	0.215563	0.303958	0.175477	0	0.311342	0.346259	0.199608	0.112734	0.126614	0.401802	0.303958	0.346259	+	2.49053	0.350673
Q06203	PPAT	Amidophosphoribosyltransferase	0	-0.0900126	0.351774	0.262863	0.218203	0.0951278	0	0.0589278	0.21933	0.195919	0.0733724	-0.200966	0	0.114988	0.164739	0.125383	0.152001	0.0377241	0.351774	0.21933	0.164739	+	1.62322	0.245281
Q13136-2	PPFIA1	Liprin-alpha-1	0	0.0911438	0.297832	0.224238	0.232733	0.210378	0	0.1542	0.251529	0.210536	0.12037	0.0707863	0	0.166889	0.220783	0.207303	0.104412	0.181953	0.297832	0.251529	0.220783	+	2.42464	0.256715
Q86W92-4	PPFIBP1	Liprin-beta-1	0	0.0578679	0.252726	0.2312	0.170006	0.0938149	0	0.147039	0.232669	0.114125	0.0843208	-0.0496221	0	0.27772	0.170174	0.154278	0.0563139	0.07796	0.252726	0.232669	0.27772	+	2.88371	0.254372
Q08752	PPID	Peptidyl-prolyl cis-trans isomerase D	0	-0.0776407	0.41961	0.216182	0.22606	0.0367559	0	-0.0254149	0.248287	0.0224516	-0.00978765	-0.0403975	0	0.169049	0.212981	0.109521	0.0313455	0.0917693	0.41961	0.248287	0.212981	+	1.65633	0.293626
P30405	PPIF	Peptidyl-prolyl cis-trans isomerase F, mitochondrial	0	-0.115129	0.241514	0.106721	0.14865	0.00855163	0	-0.0943911	0.02147	0.156023	-0.189759	-0.100303	0	-0.0538603	0.141187	0.0132344	-0.0983044	0.26336	0.241514	0.156023	0.26336	+	1.97072	0.220299
Q8WUA2	PPIL4	Peptidyl-prolyl cis-trans isomerase-like 4	0	-0.0461829	0.242639	0.103425	0.257997	0.0509231	0	0.022304	0.194538	0.0103452	0.334317	-0.240629	0	0.310888	0.233038	0.291414	0.114694	0.0108139	0.257997	0.334317	0.310888	+	2.55485	0.301067
O15355	PPM1G	Protein phosphatase 1G	0	-0.110914	0.320432	0.242982	0.336094	0.0952196	0	-0.0390914	0.145793	0.2015	0.0121694	-0.0336107	0	0.236847	0.105045	0.158575	-0.0298537	0.112658	0.336094	0.2015	0.236847	+	1.92995	0.258147
P62136	PPP1CA	Serine/threonine-protein phosphatase PP1-alpha catalytic subunit	0	0.0674287	0.271253	0.177325	0.202819	0.0626155	0	0.135492	0.175317	0.190559	0.103598	-0.125103	0	0.138701	0.209732	0.17006	0.201278	0.0843815	0.271253	0.190559	0.209732	+	2.23591	0.223848
P62140	PPP1CB	Serine/threonine-protein phosphatase PP1-beta catalytic subunit	0	0.0698624	0.261716	0.163149	0.169633	0.0442022	0	0.0628229	0.149307	0.248931	0.130987	0.113409	0	0.0561315	0.233523	0.126305	0.288899	0.11221	0.261716	0.248931	0.288899	+	3.01111	0.266515
P36873	PPP1CC	Serine/threonine-protein phosphatase PP1-gamma catalytic subunit	0	-0.0197591	0.264984	0.221959	0.310215	0.116355	0	0.0315403	0.218186	0.24778	0.121748	-0.164073	0	0.0115268	0.176897	0.179982	0.20484	-0.00146192	0.310215	0.24778	0.20484	+	2.14973	0.254278
O14974-5	PPP1R12A	Protein phosphatase 1 regulatory subunit 12A	0	0.0906157	0.20575	0.137918	0.111089	0.0559978	0	0.0224614	0.131053	0.171576	0.0050123	-0.0465547	0	0.170985	0.160802	0.0777267	0.0264464	0.0639964	0.20575	0.171576	0.170985	+	2.70668	0.18277
Q96KQ4	PPP1R13B	Apoptosis-stimulating of p53 protein 1	0	0.040161	0.320193	0.255397	0.214716	0.136066	0	0.128187	0.261373	0.258361	0.151937	0.0413534	0	0.221893	0.305832	0.141562	0.0587141	0.0915953	0.320193	0.261373	0.305832	+	2.74914	0.295799
Q6NYC8	PPP1R18	Phostensin	0	0.0258016	0.186277	0.062302	0.13785	-0.0274152	0	0.00988936	0.123787	0.0578722	0.0550684	-0.198876	0	-0.0159141	0.120704	0.018225	0.107047	0.0227642	0.186277	0.123787	0.120704	+	1.97011	0.143589
P41236	PPP1R2	Protein phosphatase inhibitor 2	0	0.035626	0.427143	0.209095	0.224065	0.074206	0	0.146071	0.236795	0.151853	-0.026628	-0.169282	0	0.299436	0.258269	0.156092	0.00617901	-0.0141881	0.427143	0.236795	0.299436	+	1.83715	0.321125
Q9ULJ8	PPP1R9A	Neurabin-1	0	0.0644657	0.187083	0.0794068	-0.0171058	0.0132492	0	0.123955	0.0386657	-0.00351045	-0.220237	-0.347396	0	0.0538871	0.0232376	-0.0635372	0.0865395	-0.184814	0.187083	0.123955	0.0865395	+	1.64132	0.132526
P67775	PPP2CA	Serine/threonine-protein phosphatase 2A catalytic subunit alpha isoform	0	0.0193136	0.243939	0.295662	0.263758	0.173487	0	0.152869	0.2571	0.2094	0.11032	-0.162283	0	0.138372	0.295851	0.128653	0.00737417	0.197709	0.295662	0.2571	0.295851	+	2.98535	0.282871
P62714	PPP2CB	Serine/threonine-protein phosphatase 2A catalytic subunit beta isoform	0	-0.0488378	0.293137	0.21405	0.21345	0.0436792	0	0.0980034	0.195536	0.196086	-0.00265908	-0.22227	0	0.0962298	0.287144	-0.00390521	-0.0800675	0.182634	0.293137	0.196086	0.287144	+	2.14255	0.258789
P30153	PPP2R1A	Serine/threonine-protein phosphatase 2A 65 kDa regulatory subunit A alpha isoform	0	0.0447265	0.316481	0.234222	0.233849	0.0962957	0	0.0659759	0.204414	0.207451	0.137251	-0.0751749	0	0.123258	0.209853	0.166387	0.239372	0.0593737	0.316481	0.207451	0.239372	+	2.10248	0.254435
P30154-4	PPP2R1B	Serine/threonine-protein phosphatase 2A 65 kDa regulatory subunit A beta isoform	0	0.0144413	0.333403	0.221332	0.253317	0.158567	0	0.13661	0.249442	0.148479	0.0771745	-0.167024	0	0.0967527	0.143816	0.168951	0.145609	0.15433	0.333403	0.249442	0.168951	+	1.76867	0.250599
P63151	PPP2R2A	Serine/threonine-protein phosphatase 2A 55 kDa regulatory subunit B alpha isoform	0	0.129628	0.215926	0.160006	0.16284	-0.0501677	0	0.032203	0.222221	0.241693	0.0573164	-0.0938382	0	0.215936	0.235147	0.157233	-0.0854918	0.0132479	0.215926	0.241693	0.235147	+	3.25206	0.230922
Q15172-2	PPP2R5A	Serine/threonine-protein phosphatase 2A 56 kDa regulatory subunit alpha isoform	0	0.011945	0.365372	0.21212	0.245587	0.0619656	0	0.115779	0.154987	0.195269	0.121606	-0.225082	0	0.00924027	0.221674	0.23087	0.0941573	0.235877	0.365372	0.195269	0.235877	+	1.75262	0.265506
Q13362-3	PPP2R5C	Serine/threonine-protein phosphatase 2A 56 kDa regulatory subunit gamma isoform	0	0.0705858	0.424853	0.176613	0.121956	0.34973	0	0.0894429	0.0798732	0.607736	0.0163452	-0.060876	0	0.142761	0.477914	0.212628	-0.0172159	0.0518767	0.424853	0.607736	0.477914	+	2.24259	0.503501
Q14738	PPP2R5D	Serine/threonine-protein phosphatase 2A 56 kDa regulatory subunit delta isoform	0	-0.0989938	0.154578	0.107638	0.135999	-0.0609749	0	-0.0229428	0.044302	0.0750063	-0.0555834	-0.103929	0	0.0947095	0.070958	0.0813435	-0.221655	-0.028852	0.154578	0.0750063	0.0947095	+	1.64149	0.108098
Q16537-3	PPP2R5E	Serine/threonine-protein phosphatase 2A 56 kDa regulatory subunit epsilon isoform	0	0.0598226	0.43417	0.222144	0.33169	0.341893	0	0.05884	0.319011	0.191274	0.46256	-0.0451615	0	0.302287	0.095088	0.183915	0.300929	0.168405	0.43417	0.46256	0.302287	+	2.12719	0.399672
Q08209-2	PPP3CA	Serine/threonine-protein phosphatase 2B catalytic subunit alpha isoform	0	0.246827	0.123968	0.0108629	0.113346	-0.0957619	0	0.306774	0.175281	0.133215	0.0437676	-0.0239301	0	0.156429	0.231869	0.16902	0.00324079	0.167744	0.246827	0.306774	0.231869	+	2.42284	0.261823
P16298-3	PPP3CB	Serine/threonine-protein phosphatase 2B catalytic subunit beta isoform	0	0.332987	0.277803	0.19688	0.206278	-0.0111952	0	0.203116	0.278975	0.306328	0.21322	0.153085	0	0.154841	0.421984	0.420124	0.579602	0.413202	0.332987	0.306328	0.579602	+	1.66848	0.406306
Q8TF05-2	PPP4R1	Serine/threonine-protein phosphatase 4 regulatory subunit 1	0	0.0628394	0.286452	0.0933086	0.185561	-0.0147029	0	-0.0173553	0.210686	0.254411	0.0989302	-0.239372	0	0.0898595	0.297552	0.193739	0.095542	-0.182543	0.286452	0.254411	0.297552	+	2.97166	0.279472
P53041	PPP5C	Serine/threonine-protein phosphatase 5	0	0.0254664	0.113122	0.09703	0.108123	0.0192908	0	0.102338	0.15078	0.106445	-0.068122	-0.253185	0	0.178961	0.154922	0.0253817	-0.189814	0.0174372	0.113122	0.15078	0.178961	+	2.08926	0.147621
O00743-2	PPP6C	Serine/threonine-protein phosphatase 6 catalytic subunit;Serine/threonine-protein phosphatase 6 catalytic subunit, N-terminally processed	0	0.0468127	0.0760535	0.0919942	0.136331	-0.0335734	0	0.0812739	0.185239	0.0616605	0.0372903	-0.246863	0	0.157716	0.134086	-0.0386472	-0.00103474	0.0446051	0.136331	0.185239	0.157716	+	2.4112	0.159762
Q5H9R7-3	PPP6R3	Serine/threonine-protein phosphatase 6 regulatory subunit 3	0	0.188339	-0.091073	-0.0364148	-0.0990577	-0.289033	0	-0.0106409	0.0157582	0.152954	0.0581405	-0.454214	0	-0.0249599	0.0304756	0.0149976	0.323401	-0.111899	0.188339	0.152954	0.323401	+	1.59525	0.221565
Q06830	PRDX1	Peroxiredoxin-1	0	-0.0471652	0.132717	0.117806	0.115829	-0.0238017	0	0.0364161	0.0895839	0.139057	-0.0144577	-0.186655	0	0.0532137	0.124286	0.124702	-0.126774	0.033804	0.132717	0.139057	0.124702	+	3.30707	0.132159
P32119	PRDX2	Peroxiredoxin-2	0	-0.0404291	0.116304	0.137288	0.130106	-0.0276166	0	0.0323617	0.10295	0.120069	-0.0157472	-0.208846	0	-0.00975189	0.108947	0.159318	-0.0334544	0.0336415	0.137288	0.120069	0.159318	+	2.48007	0.138892
P30048-2	PRDX3	Thioredoxin-dependent peroxide reductase, mitochondrial	0	-0.019574	0.282318	0.144988	0.228029	0.0436261	0	0.00490424	0.0329277	0.0414955	0.0484025	0.422894	0	0.0987735	0.0670481	0.18115	-0.0780488	0.378042	0.282318	0.422894	0.378042	+	2.18954	0.361085
Q13162	PRDX4	Peroxiredoxin-4	0	-0.147201	0.482342	0.419122	0.532526	0.288346	0	-0.0280423	0.171525	0.321149	0.256748	0.283299	0	0.194488	0.0984596	0.303762	0.328458	0.223855	0.532526	0.321149	0.328458	+	1.83058	0.394044
P30044-2	PRDX5	Peroxiredoxin-5, mitochondrial	0	-0.223725	0.327684	0.211353	0.205789	0.10913	0	0.0352749	0.110629	0.124247	-0.114307	-0.351044	0	0.15638	0.115947	0.089343	-0.150886	-0.18251	0.327684	0.124247	0.15638	+	1.37257	0.20277
P30041	PRDX6	Peroxiredoxin-6	0	-0.0665861	0.250582	0.237445	0.188935	0.0101959	0	0.053521	0.145146	0.10391	0.0464787	-0.268824	0	0.128976	0.140817	0.0523104	-0.0319235	-0.0646095	0.250582	0.145146	0.140817	+	1.7214	0.178848
Q9HCU5	PREB	Prolactin regulatory element-binding protein	0	-0.12171	0.585352	0.514328	0.474823	0.401061	0	0.144875	0.181869	0.451044	0.307314	-0.0496778	0	0.192267	0.198915	0.545205	0.481252	-0.0414773	0.585352	0.451044	0.545205	+	2.54885	0.5272
P48147	PREP	Prolyl endopeptidase	0	0.0620976	0.143753	0.120716	0.061027	0.0523438	0	0.125443	0.141841	-0.0449229	-0.0265242	-0.255344	0	0.0740549	0.108226	0.0143343	0.0764433	0.0340613	0.143753	0.141841	0.108226	+	2.4182	0.131273
Q96MT3	PRICKLE1	Prickle-like protein 1	0	0.181467	0.426018	0.216892	0.420375	0.218316	0	0.074009	0.270171	0.215902	0.233737	0.174467	0	0.154117	0.238628	0.369277	0.492371	0.168235	0.426018	0.270171	0.492371	+	1.87721	0.396187
Q13131	PRKAA1	5-AMP-activated protein kinase catalytic subunit alpha-1	0	0.000819326	0.0371515	-0.032942	-0.0320421	-0.231951	0	0.0119838	0.0688829	0.0906995	-0.107367	-0.363592	0	0.086093	0.132163	0.0390534	-0.179644	-0.227483	0.0371515	0.0906995	0.132163	+	1.35829	0.0866713
P54646	PRKAA2	5-AMP-activated protein kinase catalytic subunit alpha-2	0	-0.0752854	0.282927	0.191524	0.143938	0.0966605	0	0.0712629	0.2258	0.158381	-0.0213889	-0.238046	0	0.148239	0.210812	0.20795	-0.0154082	-0.0982729	0.282927	0.2258	0.210812	+	2.38264	0.239846
Q9Y478	PRKAB1	5-AMP-activated protein kinase subunit beta-1	0	-0.18174	0.224094	0.133587	0.304262	0.00982243	0	-0.0470315	0.0887194	0.110207	0.0808419	0.00940385	0	0.0869527	0.142735	-0.107593	-0.0290678	-0.0613126	0.304262	0.110207	0.142735	+	1.34471	0.185735
P17612	PRKACA	cAMP-dependent protein kinase catalytic subunit alpha	0	0.963461	0.93776	0.795664	0.74887	0.591897	0	1.01172	0.98807	0.966847	0.681198	0.560969	0	1.02424	1.02059	0.87841	0.751534	0.716237	0.963461	1.01172	1.02424	+	3.76539	0.999807
P22694	PRKACB	cAMP-dependent protein kinase catalytic subunit beta	0	1.18518	1.33524	1.32565	1.2569	1.16396	0	1.16576	1.30129	1.16574	0.990429	0.782699	0	0.86039	1.02282	0.900929	0.84327	0.898902	1.33524	1.30129	1.02282	+	2.48687	1.21978
P10644	PRKAR1A	cAMP-dependent protein kinase type I-alpha regulatory subunit;cAMP-dependent protein kinase type I-alpha regulatory subunit, N-terminally processed	0	0.209767	0.485625	0.410042	0.480641	0.344082	0	0.289788	0.404644	0.455545	0.322219	0.29668	0	0.311566	0.427849	0.387758	0.336192	0.336209	0.485625	0.455545	0.427849	+	3.17592	0.45634
P31323	PRKAR2B	cAMP-dependent protein kinase type II-beta regulatory subunit	0	-0.151592	0.531235	0.48526	0.433183	0.307115	0	-0.0310754	0.0982329	0.39712	0.216419	0.0855869	0	0.255825	0.232029	0.0862562	0.386899	0.133034	0.531235	0.39712	0.386899	+	2.25711	0.438418
P17252	PRKCA	Protein kinase C alpha type	0	0.181132	0.170578	0.0234216	0.0539581	-0.0119778	0	0.132828	0.166416	0.191514	-0.0201516	-0.123308	0	0.0288098	0.160044	0.183861	0.0820778	0.0702757	0.181132	0.191514	0.183861	+	3.85313	0.185502
P05771-2	PRKCB	Protein kinase C beta type	0	0.123115	0.180695	0.147988	0.155871	0.0538777	0	0.10507	0.067692	0.174308	0.105776	0.0648134	0	0.150076	0.204789	0.285143	0.12334	0.0214233	0.180695	0.174308	0.285143	+	1.86649	0.213382
Q05655	PRKCD	Protein kinase C delta type;Protein kinase C delta type regulatory subunit;Protein kinase C delta type catalytic subunit	0	0.101594	0.413235	0.357328	0.364727	0.157633	0	0.238629	0.345301	0.289892	0.146444	0.0393201	0	0.273061	0.215391	0.276946	0.20212	0.33979	0.413235	0.345301	0.33979	+	2.68451	0.366109
P24723-2	PRKCH	Protein kinase C eta type	0	0.0866758	0.276033	0.189305	0.257747	0.114668	0	0.135665	0.290931	0.190486	0.139735	0.0182989	0	0.198845	0.276148	0.124362	0.230879	0.0911621	0.276033	0.290931	0.276148	+	3.81009	0.281037
P41743	PRKCI	Protein kinase C iota type	0	0.105931	0.365366	0.300414	0.293092	0.211737	0	0.0924821	0.320354	0.307779	0.303599	0.146636	0	0.121591	0.388046	0.233777	0.289229	0.248295	0.365366	0.320354	0.388046	+	2.81324	0.357922
O94806	PRKD3	Serine/threonine-protein kinase D3	0	-0.0417288	0.347085	0.17982	0.308006	0.178593	0	-0.0222816	0.269949	0.275532	0.244262	0.110137	0	0.186549	0.218807	0.227726	0.0882776	0.145625	0.347085	0.275532	0.227726	+	2.13538	0.283448
P78527	PRKDC	DNA-dependent protein kinase catalytic subunit	0	-0.0829344	0.40036	0.261602	0.293567	0.152361	0	0.0351988	0.112345	0.185741	0.135916	0.130908	0	0.236661	0.156203	0.183302	0.0443636	0.180823	0.40036	0.185741	0.236661	+	1.58951	0.274254
Q99873-2	PRMT1	Protein arginine N-methyltransferase 1	0	-0.0712488	0.0631216	0.00879374	0.0577227	-0.166863	0	-0.0223561	0.0453719	0.0556709	-0.0867299	-0.381503	0	0.0299638	0.113965	-0.0403593	-0.241774	-0.0796733	0.0631216	0.0556709	0.113965	+	1.58949	0.0775858
O60678	PRMT3	Protein arginine N-methyltransferase 3	0	0.030614	0.158725	0.14753	0.106678	-0.110885	0	0.0454047	0.220023	0.154276	0.00770757	-0.250437	0	0.0705986	0.187812	0.126076	-0.0926166	-0.00681847	0.158725	0.220023	0.187812	+	2.36287	0.188853
O14744	PRMT5	Protein arginine N-methyltransferase 5;Protein arginine N-methyltransferase 5, N-terminally processed	0	-0.106594	0.377456	0.321655	0.33537	0.145546	0	0.067553	0.217676	0.249331	0.116946	-0.108277	0	0.21485	0.256182	0.206268	0.0432566	0.0383375	0.377456	0.249331	0.256182	+	2.013	0.294323
O94903	PROSC	Proline synthase co-transcribed bacterial homolog protein	0	0.00253209	0.228675	0.145875	0.0821969	-0.0133516	0	0.0708473	0.0122422	0.137626	0.0903665	-0.101986	0	-0.0800481	0.294006	0.100361	0.0418644	0.00207713	0.228675	0.137626	0.294006	+	1.69983	0.220102
Q86XN7-2	PROSER1	Proline and serine-rich protein 1	0	-0.0304708	0.484506	0.335749	0.262459	0.233587	0	0.123265	0.195274	0.31112	0.0798968	-0.33031	0	0.305014	0.310842	0.211105	-0.0390752	-0.12093	0.484506	0.31112	0.310842	+	1.92585	0.368823
Q86WR7	PROSER2	Proline and serine-rich protein 2	0	0.147862	0.231236	0.140776	0.195581	0.0719632	0	0.220264	0.258398	0.196081	0.0405567	-0.187098	0	0.0851982	0.226165	0.190844	0.0717787	0.229576	0.231236	0.258398	0.229576	+	3.12052	0.239737
Q9UMS4	PRPF19	Pre-mRNA-processing factor 19	0	0.294604	0.194378	0.19724	0.203138	0.0261537	0	-0.096081	0.365624	0.218249	0.476871	0.168896	0	0.401729	0.161582	0.38573	0.524186	0.244889	0.294604	0.476871	0.524186	+	1.89844	0.431887
O75400-2	PRPF40A	Pre-mRNA-processing factor 40 homolog A	0	0.143825	0.252923	0.0550872	0.155962	0.0379688	0	0.0717993	0.195854	0.184426	0.11334	-0.0573003	0	0.199758	0.202203	0.0637793	0.454084	0.277872	0.252923	0.195854	0.454084	+	1.5119	0.300954
Q6P2Q9	PRPF8	Pre-mRNA-processing-splicing factor 8	0	0.0602821	0.258589	0.251204	0.243499	0.0375709	0	0.125426	0.090458	0.250411	0.153261	-0.104358	0	0.191636	0.22792	0.100213	0.181456	0.0207451	0.258589	0.250411	0.22792	+	3.15788	0.24564
P60891	PRPS1	Ribose-phosphate pyrophosphokinase 1	0	0.0208299	0.025402	0.0298561	0.108617	-0.161509	0	0.00606412	0.0229109	0.0733903	-0.176692	-0.292398	0	0.0462857	0.0631104	0.0834521	-0.190733	0.0915598	0.108617	0.0733903	0.0915598	+	2.21422	0.091189
O60256-3	PRPSAP2	Phosphoribosyl pyrophosphate synthase-associated protein 2	0	-0.0665274	0.237127	0.137284	0.184422	-0.0687301	0	-0.0304784	0.152969	0.180541	0.00150433	-0.238293	0	0.146135	0.075473	0.120404	-0.0995225	-0.00651908	0.237127	0.180541	0.146135	+	2.01445	0.187934
Q96M27	PRRC1	Protein PRRC1	0	-0.0595461	0.303521	0.173629	0.1588	0.0560953	0	0.11204	0.133934	0.0378854	-0.0166612	-0.187951	0	0.235984	0.165586	-0.0101637	-0.0689471	0.172899	0.303521	0.133934	0.235984	+	1.64793	0.22448
P48634	PRRC2A	Protein PRRC2A	0	0.0251339	0.312412	0.156135	0.192074	0.0693174	0	0.0931757	0.21066	0.220002	0.0943334	-0.113777	0	0.108297	0.289893	0.241944	-0.109429	0.171315	0.312412	0.220002	0.289893	+	2.29478	0.274102
Q5JSZ5	PRRC2B	Protein PRRC2B	0	0.0760028	0.249792	0.172658	0.202844	0.0513909	0	0.142038	0.113812	0.168727	0.0679892	-0.0176352	0	0.151424	0.253624	0.240468	0.210309	0.037788	0.249792	0.168727	0.253624	+	2.12711	0.224048
Q9Y520-4	PRRC2C	Protein PRRC2C	0	-0.0728834	0.26939	0.173786	0.151813	-0.00628489	0	0.0364312	0.131167	0.181744	0.0557511	-0.28805	0	0.165108	0.235528	-0.00465119	-0.010247	-0.098513	0.26939	0.181744	0.235528	+	2.21458	0.228887
Q9Y617	PSAT1	Phosphoserine aminotransferase	0	-0.117432	0.298898	0.276317	0.179682	-0.0204209	0	-0.0855996	0.168086	0.132014	0.0251679	-0.0185469	0	0.103546	0.25231	0.01147	0.0509177	-0.218308	0.298898	0.168086	0.25231	+	1.91089	0.239765
Q9NYI0-2	PSD3	PH and SEC7 domain-containing protein 3	0	0.124483	0.265877	0.131776	0.0996296	0.0179408	0	0.0944177	0.185922	0.160896	0.00155771	-0.299597	0	0.243865	0.11355	0.0762309	-0.093504	-0.0295199	0.265877	0.185922	0.243865	+	2.28361	0.231888
P49768-2	PSEN1	Presenilin-1;Presenilin-1 NTF subunit;Presenilin-1 CTF subunit;Presenilin-1 CTF12	0	-0.0344776	0.416868	0.00290948	0.273539	0.0255875	0	-0.000791609	0.146587	0.149799	0.0694005	0.127279	0	0.0236385	0.383794	0.242591	-0.245601	0.476266	0.416868	0.149799	0.476266	+	1.43042	0.347644
O75475	PSIP1	PC4 and SFRS1-interacting protein	0	-0.128742	0.197965	0.23143	0.241066	0.0349052	0	-0.140443	-0.0244069	0.173224	0.0416167	0.040063	0	-0.0490489	0.0338074	0.111129	-0.0423077	0.22258	0.241066	0.173224	0.22258	+	2.34797	0.21229
P25786	PSMA1	Proteasome subunit alpha type-1	0	-0.0512168	0.305044	0.132407	0.176384	-0.00884208	0	0.0665774	0.139236	0.160192	0.0139466	-0.241184	0	0.166392	0.160028	0.110817	-0.0736166	0.108383	0.305044	0.160192	0.166392	+	1.6297	0.210543
P25787	PSMA2	Proteasome subunit alpha type-2	0	-0.0323326	0.186778	0.0427747	0.125918	-0.143462	0	0.0306801	0.110204	0.0681068	0.00915313	-0.232257	0	0.00201261	0.144452	0.0863139	-0.227713	0.0103712	0.186778	0.110204	0.144452	+	1.96039	0.147145
P25788-2	PSMA3	Proteasome subunit alpha type-3	0	-0.0353857	0.342208	0.221037	0.330654	0.0971376	0	0.0823718	0.221635	0.206185	0.0800381	-0.0227267	0	0.181498	0.269442	0.197471	-0.110854	0.10203	0.342208	0.221635	0.269442	+	2.10912	0.277762
P25789	PSMA4	Proteasome subunit alpha type-4	0	0.0174506	0.240309	0.101992	0.145118	-0.0734106	0	0.0902809	0.115748	0.0276498	-0.0876234	-0.161834	0	0.143607	0.139045	0.073299	-0.100263	-0.0341854	0.240309	0.115748	0.143607	+	1.62243	0.166555
P28066	PSMA5	Proteasome subunit alpha type-5	0	-0.0452943	0.293839	0.0935763	0.248515	0.00383306	0	-0.00149035	0.153606	0.211775	0.00173304	-0.0697452	0	0.0862348	0.2103	0.0853347	0.203483	0.0173152	0.293839	0.211775	0.2103	+	2.18318	0.238638
P60900	PSMA6	Proteasome subunit alpha type-6	0	-0.107713	0.323535	0.240403	0.280638	0.00667071	0	0.040962	0.180429	0.242812	0.0291058	-0.0983075	0	0.0387513	0.117937	0.201806	0.199687	0.0282302	0.323535	0.242812	0.201806	+	2.02342	0.256051
O14818	PSMA7	Proteasome subunit alpha type-7	0	-0.0613024	0.405946	0.2178	0.241616	-0.01459	0	-0.0852742	0.168147	0.157189	0.00699547	-0.0282981	0	0.0495245	0.218624	0.156948	0.101839	0.156571	0.405946	0.168147	0.218624	+	1.47207	0.264239
P20618	PSMB1	Proteasome subunit beta type-1	0	-0.0733232	0.297512	0.130442	0.195835	0.0163365	0	-0.125788	0.177494	0.054252	0.150557	-0.0605068	0	0.133426	0.0602141	0.120414	0.0810317	0.201601	0.297512	0.177494	0.201601	+	1.896	0.225536
P28074	PSMB5	Proteasome subunit beta type-5	0	0.00111926	0.279452	0.0315652	0.175503	-0.0840899	0	0.0336171	0.133097	0.213885	-0.0219816	-0.200589	0	0.0408316	0.209711	0.16725	-0.0369821	0.0353326	0.279452	0.213885	0.209711	+	2.33917	0.234349
Q99436	PSMB7	Proteasome subunit beta type-7	0	-0.0495473	0.288618	0.216072	0.166824	-0.00966161	0	-0.0792412	0.20944	0.099908	0.00156134	-0.142213	0	0.173397	0.0971467	0.0968738	0.00899827	0.0922205	0.288618	0.20944	0.173397	+	1.95186	0.223818
P62191	PSMC1	26S protease regulatory subunit 4	0	-0.0368255	0.228597	0.124372	0.123803	-0.0630297	0	-0.0013862	0.0924738	0.142218	-0.0276004	-0.122524	0	0.0827334	0.195355	0.110623	-0.203218	-0.0122953	0.228597	0.142218	0.195355	+	2.06282	0.188723
P35998	PSMC2	26S protease regulatory subunit 7	0	0.0356829	0.16272	0.096812	0.09499	-0.102021	0	0.0491078	0.142809	0.139972	-0.0591555	-0.201612	0	0.135341	0.15997	0.0583428	-0.0182985	-0.128921	0.16272	0.142809	0.15997	+	3.09477	0.155166
P17980	PSMC3	26S protease regulatory subunit 6A	0	0.0285149	0.22694	0.0962039	0.142108	0.0147363	0	0.0873039	0.157537	0.115173	0.0366892	-0.277797	0	0.0591889	0.16357	0.122751	0.0757686	0.022198	0.22694	0.157537	0.16357	+	2.14131	0.182682
P43686	PSMC4	26S protease regulatory subunit 6B	0	-0.0242678	0.271654	0.217065	0.232968	0.0195056	0	0.0209256	0.142944	0.213301	0.0797576	-0.183097	0	0.0886397	0.270989	0.10384	0.081684	-0.0638941	0.271654	0.213301	0.270989	+	2.53462	0.251981
P62195-2	PSMC5	26S protease regulatory subunit 8	0	0.0244562	0.169115	0.0798268	0.0894316	-0.114812	0	-0.000279367	0.154545	0.140635	0.00634977	-0.265331	0	0.123067	0.0787187	0.139796	-0.117123	-0.0621363	0.169115	0.154545	0.139796	+	2.82563	0.154485
P62333	PSMC6	26S protease regulatory subunit 10B	0	-0.0130832	0.180501	0.0904859	0.189508	-0.0336206	0	-0.0527245	0.167819	0.0999226	0.0795946	-0.0886729	0	0.0314472	0.150999	0.202434	-0.0189423	0.127061	0.189508	0.167819	0.202434	+	2.83617	0.186587
Q99460-2	PSMD1	26S proteasome non-ATPase regulatory subunit 1	0	-0.104948	0.28165	0.206735	0.184656	0.0226644	0	-0.0447965	0.0897966	0.134123	0.00641719	0.00464639	0	0.139857	0.116705	0.0849008	-0.0840266	0.00806183	0.28165	0.134123	0.139857	+	1.51107	0.18521
O00231	PSMD11	26S proteasome non-ATPase regulatory subunit 11	0	-0.16592	0.293156	0.22019	0.149297	-0.0641899	0	0.0445263	0.0380366	0.152848	0.0113117	-0.139202	0	0.141522	0.354133	-0.0052276	-0.0639512	-0.163113	0.293156	0.152848	0.354133	+	1.63387	0.266712
O00232-2	PSMD12	26S proteasome non-ATPase regulatory subunit 12	0	0.0259452	0.29058	0.165124	0.125005	-0.0761582	0	-0.0626327	0.0726911	0.223102	0.0991013	0.238038	0	0.0698173	0.137871	0.0533469	0.132267	0.163811	0.29058	0.238038	0.163811	+	1.91264	0.23081
Q13200	PSMD2	26S proteasome non-ATPase regulatory subunit 2	0	-0.119483	0.26034	0.126262	0.128314	-0.00888687	0	-0.0539877	0.0395562	0.169305	0.0148355	0.0608223	0	0.184512	0.0931834	0.124223	-0.173155	0.0862472	0.26034	0.169305	0.184512	+	2.03635	0.204719
O43242	PSMD3	26S proteasome non-ATPase regulatory subunit 3	0	-0.0976574	0.392701	0.266612	0.332206	0.0485457	0	0.0184174	0.218224	0.22774	0.098687	-0.151602	0	0.0957119	0.19354	0.0875515	0.132878	0.0300232	0.392701	0.22774	0.19354	+	1.62245	0.271327
P55036	PSMD4	26S proteasome non-ATPase regulatory subunit 4	0	-0.0582173	0.22671	0.162953	0.231417	0.0200958	0	0.0087176	0.185457	0.161035	0.055461	-0.118648	0	0.0956991	0.201351	0.143961	0.0215132	0.011557	0.231417	0.185457	0.201351	+	2.67273	0.206075
Q15008	PSMD6	26S proteasome non-ATPase regulatory subunit 6	0	-0.0405189	0.252792	0.251133	0.245308	0.12878	0	0.00871399	0.167595	0.223797	0.103526	-0.0370965	0	0.140419	0.202098	0.233866	0.0601081	0.0863899	0.252792	0.223797	0.233866	+	3.19193	0.236818
O00233	PSMD9	26S proteasome non-ATPase regulatory subunit 9	0	0.00193095	0.192442	0.11701	0.206722	-0.0676345	0	0.0592064	0.181653	0.0477921	0.022891	-0.266782	0	0.124161	0.0480064	0.012507	0.0148093	0.00781283	0.206722	0.181653	0.124161	+	2.00318	0.170845
Q06323	PSME1	Proteasome activator complex subunit 1	0	0.0335541	0.167568	0.0239957	-0.0408958	-0.222363	0	0.0259811	0.0887199	0.0725424	-0.181819	-0.391792	0	0.117188	0.116734	-0.144524	-0.218761	-0.269561	0.167568	0.0887199	0.117188	+	1.78754	0.124492
Q9UL46	PSME2	Proteasome activator complex subunit 2	0	-0.00400037	0.191822	0.104901	0.0383907	-0.228699	0	-0.00477779	0.1175	0.0865696	-0.229432	-0.41662	0	0.139266	0.14685	0.0698896	-0.318916	-0.251877	0.191822	0.1175	0.14685	+	2.00856	0.152057
P61289	PSME3	Proteasome activator complex subunit 3	0	0.017999	0.174984	0.0146661	0.0938695	-0.0369363	0	0.0283478	0.0876761	0.0256941	-0.0671985	-0.0704072	0	0.0982954	0.150224	0.0186546	-0.477826	0.122141	0.174984	0.0876761	0.150224	+	1.7717	0.137628
Q92530	PSMF1	Proteasome inhibitor PI31 subunit	0	0.0596506	0.127152	0.00181872	0.0438639	-0.151898	0	-0.000957071	0.0359639	0.10742	-0.104273	-0.27291	0	0.0459627	0.0482214	0.0359153	0.0516299	-0.136111	0.127152	0.10742	0.0516299	+	1.5862	0.0954006
O95456	PSMG1	Proteasome assembly chaperone 1	0	0.040307	0.0463455	0.112131	0.126886	-0.0558067	0	0.0745946	0.150046	0.0958688	-0.0516284	-0.343497	0	0.268455	0.0392253	-0.044561	-0.155215	-0.077147	0.126886	0.150046	0.268455	+	1.57241	0.181796
Q969U7-2	PSMG2	Proteasome assembly chaperone 2	0	0.109662	0.508184	0.280693	0.337636	0.171425	0	0.170504	0.163615	0.253379	0.155281	0.0309315	0	0.1634	0.383362	0.0266749	0.348435	0.231086	0.508184	0.253379	0.383362	+	1.75446	0.381642
Q9H939	PSTPIP2	Proline-serine-threonine phosphatase-interacting protein 2	0	0.0390843	0.196586	0.0548322	0.0808526	-0.113861	0	0.00792548	0.163477	0.165752	-0.0474297	-0.293491	0	-0.0385659	0.05368	-0.066894	0.157876	-0.085558	0.196586	0.165752	0.157876	+	2.63755	0.173405
P48651-2	PTDSS1	Phosphatidylserine synthase 1	0	-0.131987	0.0404642	0.14591	0.112934	0.0433768	0	0.00224358	0.0689884	0.0936635	0.0161961	-0.209648	0	0.0821293	0.0829965	-0.0541151	-0.116013	0.0886564	0.14591	0.0936635	0.0886564	+	1.87169	0.10941
Q15185-4	PTGES3	Prostaglandin E synthase 3	0	-0.0179745	0.104303	0.0630725	0.0660198	-0.207623	0	-0.0437841	0.085901	0.0986387	-0.111441	-0.47878	0	0.155078	0.112474	0.00114441	-0.221074	-0.184313	0.104303	0.0986387	0.155078	+	1.96121	0.11934
Q8N8N7	PTGR2	Prostaglandin reductase 2	0	0.0160013	0.309521	0.314695	0.32472	0.30217	0	0.221474	0.24225	0.130169	0.183861	-0.000784784	0	0.188483	0.196188	0.338364	-0.0256288	0.287768	0.32472	0.24225	0.338364	+	2.31187	0.301778
Q05397-2	PTK2	Focal adhesion kinase 1	0	-0.0101793	0.488331	0.297508	0.463239	0.387829	0	0.0701957	0.187566	0.306313	0.236475	0.266743	0	0.178217	0.249181	0.398727	0.435361	0.347459	0.488331	0.306313	0.435361	+	2.07212	0.410002
Q13308	PTK7	Inactive tyrosine-protein kinase 7	0	-0.09365	0.263442	0.218202	0.177056	0.0748153	0	0.125916	0.13858	0.0812802	0.0169998	-0.0954418	0	0.11521	0.0961921	-0.0415865	0.0498869	0.161932	0.263442	0.13858	0.161932	+	1.70838	0.187985
Q12974-2	PTP4A2	Protein tyrosine phosphatase type IVA 2	0	-0.13728	0.261991	0.174894	0.223906	-0.0484675	0	-0.0813805	0.0959391	0.142947	-0.0461451	-0.109106	0	-0.0816166	0.216629	0.222793	0.0950945	0.192211	0.261991	0.142947	0.222793	+	1.87134	0.209244
P18031	PTPN1	Tyrosine-protein phosphatase non-receptor type 1	0	-0.00622058	0.206696	0.176	0.185544	0.13175	0	-0.0451609	0.0736951	0.0905603	0.22258	0.255885	0	0.146153	0.0707146	0.148573	0.142526	0.16631	0.206696	0.255885	0.16631	+	2.12716	0.20963
Q06124-1	PTPN11	Tyrosine-protein phosphatase non-receptor type 11	0	0.0777465	0.144541	0.0570611	0.0927749	-0.0232346	0	0.0874129	0.131803	0.155461	-0.0522531	-0.247107	0	0.136467	0.0880801	0.064751	0.0217543	-0.0182292	0.144541	0.155461	0.136467	+	3.14634	0.14549
Q12923	PTPN13	Tyrosine-protein phosphatase non-receptor type 13	0	0.0460837	0.256851	0.170703	0.120866	-0.0120486	0	0.17102	0.189451	0.121795	-0.0463925	-0.290311	0	0.269758	0.213463	0.0360684	-0.172711	-0.15661	0.256851	0.189451	0.269758	+	2.27137	0.238687
Q15678	PTPN14	Tyrosine-protein phosphatase non-receptor type 14	0	0.113964	0.385256	0.376014	0.462321	0.303864	0	0.173173	0.395343	0.413656	0.338018	0.19538	0	0.200703	0.440497	0.340108	0.273195	0.353989	0.462321	0.413656	0.440497	+	3.28949	0.438825
Q9H3S7	PTPN23	Tyrosine-protein phosphatase non-receptor type 23	0	-0.100853	0.271452	0.220564	0.118782	0.0342086	0	0.0659692	0.193825	0.144209	0.0694086	-0.232759	0	0.113871	0.0884358	0.15367	-0.162121	0.071696	0.271452	0.193825	0.15367	+	1.87054	0.206316
P26045	PTPN3	Tyrosine-protein phosphatase non-receptor type 3	0	0.121735	0.245181	0.193531	0.191265	0.0907509	0	0.123024	0.163057	0.240437	0.102777	-0.00239187	0	0.208113	0.292155	0.198888	-0.0450944	0.233103	0.245181	0.240437	0.292155	+	2.69586	0.259258
P18433-6	PTPRA	Receptor-type tyrosine-protein phosphatase alpha	0	0.0537989	0.35556	0.202872	0.259652	0.146613	0	0.136747	0.231767	0.114435	0.139421	0.0034467	0	0.0904448	0.300383	0.39372	0.0459258	0.0910901	0.35556	0.231767	0.39372	+	1.96614	0.327016
P10586-2	PTPRF	Receptor-type tyrosine-protein phosphatase F	0	0.148007	0.254178	0.168165	0.181993	0.077061	0	0.155103	0.204605	0.118397	0.0633872	-0.0412146	0	0.223138	0.220566	0.0427255	0.0910118	0.146477	0.254178	0.204605	0.223138	+	2.69646	0.227307
P23470-2	PTPRG	Receptor-type tyrosine-protein phosphatase gamma	0	-0.150042	0.0627825	0.143016	0.106042	-0.0160111	0	0.0822714	-0.00689188	-0.163848	-0.136971	-0.198655	0	-0.0613089	0.0217878	0.138849	0.0869544	-0.0829297	0.143016	0.0822714	0.138849	+	1.9018	0.121379
Q12913	PTPRJ	Receptor-type tyrosine-protein phosphatase eta	0	0.19698	0.285626	0.180956	0.192074	0.296319	0	0.0945455	0.282391	0.650833	0.0647136	0.227369	0	-0.0880447	0.0934603	0.341758	0.162372	0.554159	0.296319	0.650833	0.554159	+	1.6787	0.500437
Q15262	PTPRK	Receptor-type tyrosine-protein phosphatase kappa	0	0.0224918	0.33292	0.251541	0.336568	0.272423	0	0.131447	0.256467	0.282896	0.183072	0.0928273	0	0.123151	0.372109	0.103949	0.292298	0.242299	0.336568	0.282896	0.372109	+	2.51581	0.330524
P28827	PTPRM	Receptor-type tyrosine-protein phosphatase mu	0	0.130271	0.37116	0.271687	0.0738214	0.230624	0	0.0319429	0.261071	0.219268	0.250327	0.155113	0	0.490664	0.156146	-0.00488457	0.37141	0.41052	0.37116	0.261071	0.490664	+	1.82436	0.374298
Q13332-7	PTPRS	Receptor-type tyrosine-protein phosphatase S	0	0.104713	0.348097	0.218149	0.155491	0.249957	0	0.184925	0.149234	0.053824	0.15123	0.0594452	0	0.19677	0.194871	0.105624	0.175784	0.141171	0.348097	0.184925	0.19677	+	1.66155	0.243264
Q6NZI2	PTRF	Polymerase I and transcript release factor	0	-0.00314134	0.225284	0.0688535	0.0415949	-0.0106767	0	-0.0241897	0.0778308	0.0566223	-0.0274121	-0.0653703	0	0.115372	0.156896	0.0233503	0.0664534	-0.103194	0.225284	0.0778308	0.156896	+	1.46048	0.153337
Q9Y3E5	PTRH2	Peptidyl-tRNA hydrolase 2, mitochondrial	0	0.0361435	0.371858	0.0192431	0.214607	-0.0315954	0	-0.0784222	0.206156	0.177052	0.17986	0.00491542	0	0.0782001	-0.0564598	0.264804	0.24496	0.330068	0.371858	0.206156	0.330068	+	1.88657	0.302694
Q14671-2	PUM1	Pumilio homolog 1	0	-0.0319023	0.154615	0.0593124	0.0570826	-0.118324	0	0.0961947	0.0596552	0.0741188	0.0262626	-0.272992	0	0.0595164	0.105535	-0.00840616	0.0395656	-0.118465	0.154615	0.0961947	0.105535	+	1.94913	0.118782
P15151-3	PVR	Poliovirus receptor	0	-0.0980963	0.43849	0.524308	0.624875	0.407105	0	0.129785	0.288849	0.36755	0.255826	0.0907829	0	0.265345	0.304379	0.256502	0.449046	0.192929	0.624875	0.36755	0.449046	+	1.91949	0.48049
Q15223	PVRL1	Nectin-1	0	0.0438202	0.0568394	0.145912	0.179714	-0.0748077	0	0.0589092	0.119852	0.0541017	0.0475306	-0.156778	0	-0.0256774	0.128039	0.0406325	0.165196	-0.0669619	0.179714	0.119852	0.165196	+	2.17806	0.154921
Q92692	PVRL2	Nectin-2	0	0.052104	0.0402468	0.104998	0.165644	0.0672591	0	0.013347	0.154308	0.102714	0.0660013	-0.0834562	0	-0.0174825	0.0968722	0.0721266	0.137519	0.139935	0.165644	0.154308	0.139935	+	2.93062	0.153296
P49023	PXN	Paxillin	0	0.0350141	0.328009	0.268569	0.281112	0.19369	0	0.108365	0.228353	0.248346	0.132939	0.071685	0	0.113741	0.208319	0.271737	0.16431	0.307316	0.328009	0.248346	0.307316	+	2.48809	0.294557
Q53H96-2	PYCRL	Pyrroline-5-carboxylate reductase 3	0	-0.249033	0.19238	0.0632525	-0.0181926	-0.179043	0	-0.183276	-0.157015	-0.026663	0.117046	-0.457578	0	-0.141346	-0.0379285	0.126443	-0.112341	-0.0588792	0.19238	0.117046	0.126443	+	1.8929	0.14529
P11216	PYGB	Glycogen phosphorylase, brain form	0	-0.102979	0.164396	0.173036	0.152312	0.187277	0	0.0207753	0.196431	0.198865	0.0377804	-0.178212	0	-0.0433684	0.00987014	0.0146971	0.107881	0.0934636	0.187277	0.198865	0.107881	+	1.84088	0.164674
P06737-2	PYGL	Glycogen phosphorylase, liver form	0	-0.201019	0.189544	0.179633	0.252648	0.11033	0	-0.0123167	0.0532347	0.156632	0.0040597	-0.145253	0	-0.0312136	0.213566	0.134578	0.0636426	-0.0087972	0.252648	0.156632	0.213566	+	2.05662	0.207615
Q6ZSR9	Q6ZSR9	Uncharacterized protein FLJ45252	0	0.085594	0.263875	0.269575	0.181057	-0.0192058	0	0.0622687	0.259873	0.214758	0.0272575	-0.201627	0	0.220206	0.212165	0.159553	0.183299	0.00982881	0.269575	0.259873	0.220206	+	2.74085	0.249885
P47897-2	QARS	Glutamine--tRNA ligase	0	-0.0192038	0.393861	0.299524	0.348005	0.165333	0	0.141965	0.227842	0.18904	0.14049	-0.00606316	0	0.210635	0.294865	0.140816	0.228574	0.137951	0.393861	0.227842	0.294865	+	1.92051	0.305523
Q9Y3T6	R3HCC1	R3H and coiled-coil domain-containing protein 1	0	-0.0355642	0.414935	0.310239	0.241702	0.174164	0	0.109484	0.309133	0.0779623	0.199016	-0.0509189	0	0.127707	0.144743	0.229147	0.116491	0.197541	0.414935	0.309133	0.229147	+	1.86174	0.317738
P61026	RAB10	Ras-related protein Rab-10	0	-0.0471311	0.313879	0.290741	0.270094	0.111126	0	0.0257297	0.13842	0.214941	0.0986358	0.127077	0	0.157682	0.0940644	0.230338	0.0534725	0.270568	0.313879	0.214941	0.270568	+	2.24596	0.266463
Q15907	RAB11B	Ras-related protein Rab-11	0	0.0755305	0.22396	0.100834	0.0835128	0.0344473	0	0.0380888	0.0825743	0.13854	0.0447459	0.12645	0	-0.0494458	0.159175	0.128659	0.203276	0.224278	0.22396	0.13854	0.224278	+	1.98683	0.195593
Q6WKZ4-3	RAB11FIP1	Rab11 family-interacting protein 1	0	0.00998718	0.331373	0.181379	0.211077	0.083058	0	-0.0149228	0.178278	0.264039	0.049449	0.00857833	0	0.153631	0.0936927	0.118287	0.0759761	0.268881	0.331373	0.264039	0.268881	+	2.55155	0.288098
Q6IQ22	RAB12	Ras-related protein Rab-12	0	0.118697	0.296164	0.16786	0.231394	0.302615	0	0.145181	0.178546	0.101724	0.225022	0.200512	0	0.214589	0.483456	0.0945241	0.0467973	-0.0999143	0.302615	0.225022	0.483456	+	1.62046	0.337031
P51153	RAB13	Ras-related protein Rab-13	0	0.0468515	0.225017	0.178554	0.190975	0.107943	0	0.099578	0.153732	0.173008	0.096254	0.0667267	0	0.0878997	0.259562	0.210915	0.0498407	0.105917	0.225017	0.173008	0.259562	+	2.18992	0.219196
P61106	RAB14	Ras-related protein Rab-14	0	0.044425	0.15073	0.152162	0.138015	-0.00256035	0	0.058252	0.0473095	0.167638	0.0585616	0.083297	0	-0.0184032	0.123668	0.178214	0.114369	0.224082	0.152162	0.167638	0.224082	+	2.14802	0.181294
Q9NP72	RAB18	Ras-related protein Rab-18	0	-0.145006	0.425817	0.213837	0.305005	0.23175	0	0.0826897	0.118961	0.15853	0.058744	0.181232	0	0.120077	0.199466	0.233424	0.104738	0.118513	0.425817	0.181232	0.233424	+	1.4962	0.280158
P62820	RAB1A	Ras-related protein Rab-1A	0	-0.0346797	0.333366	0.121471	0.197965	0.101443	0	0.106664	0.0608352	0.134293	0.0338811	0.0404733	0	0.190528	0.135048	0.14466	-0.109751	0.139142	0.333366	0.134293	0.190528	+	1.48268	0.219396
Q9H0U4	RAB1B	Ras-related protein Rab-1B	0	0.00204811	0.14311	0.0159929	-0.0428652	-0.0686136	0	-0.0580524	-0.0133001	0.0172394	-0.166561	0.0832767	0	-0.0895669	-0.0715457	-0.0378203	0.0176687	0.179516	0.14311	0.0832767	0.179516	+	1.69457	0.135301
Q9UL25	RAB21	Ras-related protein Rab-21	0	-0.201617	0.417123	0.560361	0.425075	0.366299	0	0.198819	0.157755	0.151835	0.087102	-0.0134994	0	-0.00408879	0.300588	0.220658	0.337891	0.0859296	0.560361	0.198819	0.337891	+	1.43277	0.36569
Q9ULC3	RAB23	Ras-related protein Rab-23	0	0.121664	0.177596	0.172567	0.168133	-0.0370254	0	0.0782929	0.090825	0.144446	0.167994	0.0788702	0	0.180955	0.172909	0.167999	0.136401	-0.0195847	0.177596	0.167994	0.180955	+	3.61153	0.175515
Q969Q5	RAB24	Ras-related protein Rab-24	0	0.129842	0.304148	0.317099	0.38447	0.282665	0	0.0387658	0.131382	0.38309	0.540017	0.269448	0	0.243278	0.28545	0.436233	0.394374	0.460612	0.38447	0.540017	0.460612	+	2.33125	0.4617
P61019-2	RAB2A	Ras-related protein Rab-2A	0	-0.208371	0.475418	0.220733	0.419185	0.205894	0	0.187505	0.098638	0.138181	0.161481	0.0225321	0	0.109576	0.216465	0.100008	-0.0595556	0.251429	0.475418	0.187505	0.251429	+	1.43688	0.304784
Q9BZG1	RAB34	Ras-related protein Rab-34	0	0.0529864	0.221593	0.165596	0.178896	0.0993349	0	0.0734755	0.16678	0.182889	0.0548768	-0.0133773	0	0.186429	0.169039	0.0945955	0.140265	0.111416	0.221593	0.182889	0.186429	+	2.70879	0.19697
Q15286	RAB35	Ras-related protein Rab-35	0	0.133085	0.146727	0.108017	0.10142	0.03586	0	0.130053	0.109986	0.143791	0.00347364	0.068273	0	0.158756	0.186458	0.159058	-0.0823136	0.136432	0.146727	0.143791	0.186458	+	2.43144	0.158992
P57729	RAB38	Ras-related protein Rab-38	0	0.058437	0.391375	0.251698	0.319354	0.191001	0	-0.045601	0.0782834	0.160197	0.495562	0.292452	0	0.193556	0.22855	0.331561	0.0636476	0.423596	0.391375	0.495562	0.423596	+	2.60789	0.436844
O95716	RAB3D	Ras-related protein Rab-3D	0	-0.0548877	0.214717	0.110776	0.165514	-0.00224885	0	-0.0747468	-0.0477282	0.0627748	0.040779	0.110984	0	0.0721019	0.143942	0.172545	-0.0828786	-0.208677	0.214717	0.110984	0.172545	+	1.8048	0.166082
Q15042-4	RAB3GAP1	Rab3 GTPase-activating protein catalytic subunit	0	0.14676	0.246307	0.0990506	0.0268236	-0.0694969	0	0.231278	-0.0867507	0.0784405	-0.0361017	-0.00208998	0	0.161568	0.0935612	0.154152	0.11269	-0.245713	0.246307	0.231278	0.161568	+	2.13421	0.213051
Q9H2M9	RAB3GAP2	Rab3 GTPase-activating protein non-catalytic subunit	0	-0.0346643	0.230592	0.157968	0.161393	-0.0788355	0	0.060737	0.082059	0.110764	-0.0198098	-0.261192	0	0.0107279	0.102404	-0.118806	0.120608	-0.15052	0.230592	0.110764	0.120608	+	1.54556	0.153988
P20338	RAB4A	Ras-related protein Rab-4A	0	-0.0749988	0.509663	0.333576	0.434556	0.180441	0	0.00509921	0.293902	0.225375	0.352622	0.0501065	0	0.152917	0.388654	0.247349	0.240242	0.228212	0.509663	0.352622	0.388654	+	2.19632	0.41698
P61020	RAB5B	Ras-related protein Rab-5B	0	0.0377021	0.101297	0.0252476	0.13323	-0.0607584	0	0.000228107	0.0681026	0.0802175	-0.025583	-0.0612545	0	-0.0456036	0.132937	-0.00374925	0.041978	0.142706	0.13323	0.0802175	0.142706	+	1.88957	0.118718
P51148	RAB5C	Ras-related protein Rab-5C	0	-0.0511794	0.210449	0.11217	0.185007	0.0452615	0	0.0590957	0.0707365	0.080742	0.0357324	-0.0518725	0	0.0537023	0.0963501	0.0943296	0.0413506	0.0928106	0.210449	0.080742	0.0963501	+	1.36026	0.12918
P20340-2	RAB6A	Ras-related protein Rab-6A	0	-0.0403999	0.300842	0.241253	0.237516	0.130862	0	0.100375	0.160832	0.182339	0.0798519	0.0591457	0	0.0690201	0.195522	0.14277	0.204627	0.137001	0.300842	0.182339	0.204627	+	1.91649	0.229269
P51149	RAB7A	Ras-related protein Rab-7a	0	-0.031975	0.189591	0.114152	0.172552	0.0724177	0	0.0136124	0.0848968	0.12245	0.0605397	0.0644942	0	0.0763371	0.154868	0.140451	0.0256114	0.0932985	0.189591	0.12245	0.154868	+	2.12025	0.155636
P61006	RAB8A	Ras-related protein Rab-8A	0	-0.0327996	0.33008	0.242261	0.345856	0.215336	0	0.120006	0.16089	0.224464	0.134737	0.220381	0	0.19179	0.170493	0.237019	0.0135084	0.27394	0.345856	0.224464	0.27394	+	2.11569	0.28142
Q92930	RAB8B	Ras-related protein Rab-8B	0	0.0522211	0.296345	0.226005	0.261053	0.161454	0	0.190088	0.250661	0.370724	0.218963	0.126261	0	0.225371	0.232649	0.246895	0.0394457	0.0457579	0.296345	0.370724	0.246895	+	2.16533	0.304655
Q15276-2	RABEP1	Rab GTPase-binding effector protein 1	0	-0.236905	0.413705	0.278125	0.345948	0.171035	0	-0.150312	0.333183	0.130848	0.081888	-0.108852	0	0.00852001	0.273399	0.295266	0.0603351	-0.0928544	0.413705	0.333183	0.295266	+	2.30303	0.347385
Q9Y3P9-2	RABGAP1	Rab GTPase-activating protein 1	0	-0.0221263	0.278896	0.150625	0.121697	-0.0982681	0	0.02129	0.162364	0.092412	-0.0160659	-0.333059	0	-0.0108714	-0.0294594	0.127142	-0.043984	-0.0337342	0.278896	0.162364	0.127142	+	1.56956	0.189467
Q9UJ41	RABGEF1	Rab5 GDP/GTP exchange factor	0	0.00133276	0.229595	0.0872245	0.0755517	0.0189675	0	0.049508	0.109088	0.181531	-0.0244171	-0.168782	0	0.216547	0.209149	0.0550691	-0.236116	0.142277	0.229595	0.181531	0.216547	+	2.63161	0.209224
Q92696	RABGGTA	Geranylgeranyl transferase type-2 subunit alpha	0	-0.00152224	0.707025	0.373677	0.676542	0.444451	0	0.173661	0.484048	0.36197	0.459689	0.242574	0	0.307381	0.309361	0.302399	0.369894	0.322716	0.707025	0.484048	0.369894	+	1.76516	0.520322
P53611	RABGGTB	Geranylgeranyl transferase type-2 subunit beta	0	0.087732	0.236716	0.0875658	0.07598	-0.0741784	0	0.126203	0.182801	0.163295	-0.00421601	-0.344521	0	0.233505	0.296191	0.046658	-0.177883	-0.0884687	0.236716	0.182801	0.296191	+	2.03801	0.238569
Q3YEC7	RABL6	Rab-like protein 6	0	0.00882557	0.251945	0.225262	0.20259	0.014161	0	0.0636288	0.113158	0.188666	0.107823	-0.136118	0	0.161604	0.282676	0.0409481	0.0567978	0.0387666	0.251945	0.188666	0.282676	+	2.18971	0.241096
P63000	RAC1	Ras-related C3 botulinum toxin substrate 1	0	0.0526552	0.246647	0.164366	0.149535	0.0743797	0	0.127988	0.112534	0.12388	0.0881844	-0.0254793	0	0.146469	0.240513	0.161776	0.0198264	0.0487845	0.246647	0.127988	0.240513	+	1.77455	0.205049
P60763	RAC3	Ras-related C3 botulinum toxin substrate 3	0	-0.3133	0.550955	0.436372	0.413221	0.306159	0	3.47e-05	0.213586	0.168806	0.138499	0.124173	0	0.00216088	0.264854	0.29281	0.324708	0.0316147	0.550955	0.213586	0.324708	+	1.47311	0.363083
P78406	RAE1	mRNA export factor	0	0.0352153	0.229363	0.181086	0.177961	0.0786167	0	0.0966171	0.180412	0.15485	0.0326898	-0.0529824	0	0.135175	0.341955	0.135482	0.277706	-0.0832649	0.229363	0.180412	0.341955	+	1.76258	0.250577
Q9P0K7-4	RAI14	Ankycorbin	0	0.0725229	0.227965	0.18101	0.129259	0.112159	0	0.0883254	0.171062	0.110105	0.0147915	-0.124959	0	0.180214	0.0992517	0.0838861	0.027694	0.0358814	0.227965	0.171062	0.180214	+	2.38484	0.19308
P11233	RALA	Ras-related protein Ral-A	0	0.0744407	0.153567	0.143264	0.105854	0.0797483	0	0.0815102	0.149842	0.0965248	-0.0389362	0.0824119	0	0.0754946	0.166368	0.118654	-0.0214652	0.123205	0.153567	0.149842	0.166368	+	3.29248	0.156592
P11234	RALB	Ras-related protein Ral-B	0	0.16488	0.0726939	0.0288934	0.0793588	-0.0230097	0	0.0697674	0.10394	0.120403	-0.0151985	0.0598764	0	-0.0497973	0.214923	0.0546035	0.154748	-0.0099481	0.16488	0.120403	0.214923	+	1.88977	0.166735
Q15311	RALBP1	RalA-binding protein 1	0	-0.0627799	0.286323	0.190903	0.178404	0.00511423	0	0.121757	0.157687	0.130361	-0.00996384	-0.20806	0	0.163435	0.0947178	0.120249	0.0690659	0.072478	0.286323	0.157687	0.163435	+	1.69519	0.202482
P62826	RAN	GTP-binding nuclear protein Ran	0	-0.0591703	0.257545	0.0826812	0.0549152	-0.0398177	0	0.04799	0.108754	0.122524	-0.0910232	-0.326075	0	0.0704672	0.27585	-0.0343898	-0.255627	0.0369011	0.257545	0.122524	0.27585	+	1.64225	0.21864
P43487-2	RANBP1	Ran-specific GTPase-activating protein	0	-0.0577755	0.228343	0.0710992	0.0292604	-0.133204	0	-0.0776533	-0.0281267	0.129494	-0.151575	-0.294612	0	0.196268	0.0873274	-0.00544953	-0.271018	-0.00451064	0.228343	0.129494	0.196268	+	1.92156	0.184702
P49792	RANBP2	E3 SUMO-protein ligase RanBP2	0	-0.023432	0.0573553	0.0671074	0.107125	0.0196029	0	0.00204584	0.0700807	0.0715457	-0.0304789	-0.0180961	0	0.142901	0.0502355	0.0783268	-0.134785	0.0364523	0.107125	0.0715457	0.142901	+	1.75695	0.107191
Q9H6Z4-3	RANBP3	Ran-binding protein 3	0	-0.248456	0.0830266	0.211208	0.263978	0.0668482	0	0.0828692	0.136534	0.0984217	-0.106269	-0.143689	0	0.163867	0.231636	0.15712	-0.244264	-0.0540908	0.263978	0.136534	0.231636	+	1.80405	0.210716
P46060	RANGAP1	Ran GTPase-activating protein 1	0	0.000308782	0.208988	0.180564	0.137467	-0.00357911	0	0.0733192	0.127016	0.131144	-9.63e-06	-0.127812	0	0.145897	0.173063	0.0998337	-0.0326921	-0.0944945	0.208988	0.131144	0.173063	+	2.07431	0.171065
P62834	RAP1A	Ras-related protein Rap-1A	0	0.129383	0.108777	0.12582	0.140183	-0.0345192	0	0.145492	0.183454	0.0579669	0.014369	-0.0254433	0	0.088426	0.164819	-0.00484788	0.192015	0.0406794	0.140183	0.183454	0.192015	+	2.36661	0.171884
P61224-3	RAP1B	Ras-related protein Rap-1b;Ras-related protein Rap-1b-like protein	0	0.00522804	0.058505	0.0824816	0.0612677	-0.04486	0	0.0398121	0.0853589	0.0630272	-0.0313067	-0.148156	0	0.0472057	0.197852	0.0309288	-0.0924463	0.00764176	0.0824816	0.0853589	0.197852	+	1.37201	0.121898
P10114	RAP2A	Ras-related protein Rap-2a	0	0.237647	-0.00824839	-0.184104	-0.0739507	-0.112484	0	-0.0448524	0.136611	0.117799	-0.0128271	-0.290211	0	0.145611	0.0675448	-0.234962	-0.078476	0.0528317	0.237647	0.136611	0.145611	+	1.78254	0.17329
P61225	RAP2B	Ras-related protein Rap-2b	0	0.268117	0.0606721	0.0417145	0.0894749	0.0365775	0	-0.0973312	0.379746	0.344701	-0.01953	0.0818315	0	-0.0619104	0.188113	0.484514	0.173689	0.0223652	0.268117	0.379746	0.484514	+	1.88072	0.377459
Q9Y3L5	RAP2C	Ras-related protein Rap-2c	0	0.145524	-0.017172	-0.0717735	-0.00094667	-0.103697	0	-0.060318	0.0604681	0.135018	-0.0903831	-0.0213955	0	0.0625845	0.0362961	-0.0179445	-0.0805981	-0.0594779	0.145524	0.135018	0.0625845	+	1.61767	0.114375
Q8TEU7	RAPGEF6	Rap guanine nucleotide exchange factor 6	0	0.0772972	0.344686	0.305134	0.205946	0.17606	0	0.112649	0.229501	0.279837	0.100997	-0.0871641	0	0.339381	0.159653	0.079913	-0.237154	0.359954	0.344686	0.279837	0.359954	+	2.55638	0.328159
Q70E73	RAPH1	Ras-associated and pleckstrin homology domains-containing protein 1	0	0.173025	0.46134	0.484396	0.494244	0.399367	0	0.234062	0.480791	0.548388	0.374541	0.202604	0	0.288815	0.419924	0.426808	0.253443	0.418759	0.494244	0.548388	0.426808	+	2.59216	0.489813
P54136	RARS	Arginine--tRNA ligase, cytoplasmic	0	0.0130659	0.234687	0.144309	0.13079	-0.0228066	0	0.0909725	0.141484	0.124623	0.0051952	-0.208602	0	0.227065	0.14142	0.0814722	-0.141685	-0.0268196	0.234687	0.141484	0.227065	+	1.97115	0.201079
P20936-2	RASA1	Ras GTPase-activating protein 1	0	0.0266877	0.326548	0.117956	0.0573958	0.0507595	0	0.0721534	0.17373	0.0593657	0.170391	-0.246042	0	0.111801	0.0776425	0.236404	0.0926846	0.0277784	0.326548	0.17373	0.236404	+	1.80817	0.245561
Q15283-2	RASA2	Ras GTPase-activating protein 2	0	-0.000969886	0.317366	0.250196	0.267899	0.186099	0	0.14419	0.212047	0.245178	0.13251	-0.0317921	0	0.188966	0.188002	0.108598	0.287698	0.145437	0.317366	0.245178	0.287698	+	2.5671	0.283414
Q14644	RASA3	Ras GTPase-activating protein 3	0	-0.0469145	0.478049	0.420909	0.395512	0.300726	0	0.1803	0.321546	0.29526	0.307793	0.0775044	0	0.215934	0.351796	0.124384	0.245636	0.297069	0.478049	0.321546	0.351796	+	2.11807	0.383797
Q9UJF2-2	RASAL2	Ras GTPase-activating protein nGAP	0	-0.0312607	0.200855	0.0692634	0.0581814	0.00116184	0	-0.00420356	0.10631	0.151175	0.0258611	-0.361463	0	0.0370419	0.0196909	0.0126883	0.151106	-0.0696492	0.200855	0.151175	0.151106	+	2.31774	0.167712
Q02833-3	RASSF7	Ras association domain-containing protein 7	0	0.356735	0.137046	0.077929	0.00128147	-0.140795	0	-0.0574269	0.191663	0.777118	0.131956	-0.018238	0	0.411278	0.240256	-0.0841497	0.191674	0.342197	0.356735	0.777118	0.411278	+	1.5241	0.515044
Q8NHQ8-2	RASSF8	Ras association domain-containing protein 8	0	0.0935089	0.221012	0.491393	0.436527	0.366624	0	0.0420549	0.22048	-0.162442	0.295033	0.0392526	0	0.141961	0.244124	0.127318	0.298442	0.15171	0.491393	0.295033	0.298442	+	1.81353	0.361623
Q09028-3	RBBP4	Histone-binding protein RBBP4	0	-0.0410423	0.316387	0.303496	0.364216	0.197609	0	0.219577	0.253504	0.223816	0.189244	-0.0210968	0	0.156866	0.412164	0.194214	-0.00242782	0.0578258	0.364216	0.253504	0.412164	+	2.04052	0.343295
Q16576	RBBP7	Histone-binding protein RBBP7	0	-0.030244	0.11577	0.0549225	0.136426	-0.0900473	0	-0.0223972	0.0915602	0.066627	-0.0182316	-0.140127	0	0.0698206	0.0113197	0.097035	-0.0515488	-0.00983655	0.136426	0.0915602	0.097035	+	2.08115	0.10834
Q96PK6	RBM14	RNA-binding protein 14	0	-0.237724	0.383938	0.095298	0.268098	0.212481	0	-0.120307	0.0346185	-0.0188438	0.0242152	0.278325	0	-0.143897	0.216275	0.211885	0.210831	0.258047	0.383938	0.278325	0.258047	+	2.10235	0.30677
P98179	RBM3	RNA-binding protein 3	0	-0.221582	0.495505	0.22232	0.257997	-0.0238768	0	0.104894	0.127739	0.202388	0.153338	0.0138692	0	0.0888446	0.231345	0.12001	-0.0558729	0.350409	0.495505	0.202388	0.350409	+	1.56913	0.349434
Q14498-2	RBM39	RNA-binding protein 39	0	0.014755	0.193449	0.175638	0.193596	0.271006	0	0.238885	0.18351	0.254462	0.293401	0.029755	0	0.277239	0.361793	0.0616558	0.240801	0.141627	0.271006	0.293401	0.361793	+	2.41274	0.308733
Q9BWF3	RBM4	RNA-binding protein 4;RNA-binding protein 4B	0	-0.146943	0.260068	0.106857	0.195524	0.0204425	0	-0.0388833	0.128754	0.0904913	0.0983185	0.0208697	0	-0.0428516	0.158814	0.063355	0.114657	0.131816	0.260068	0.128754	0.158814	+	1.65532	0.182545
P29558-2	RBMS1	RNA-binding motif, single-stranded-interacting protein 1	0	0.0175941	0.422314	-0.0714313	0.0778947	-0.219705	0	0.0340203	0.188509	0.226868	-0.20211	0.00399101	0	0.16592	0.22031	-0.118083	-0.0952933	-0.080709	0.422314	0.226868	0.22031	+	1.61523	0.289831
Q9H1K0	RBSN	Rabenosyn-5	0	0.00125355	0.232255	0.164011	0.189254	0.0650012	0	0.0437573	0.230888	0.107111	0.111774	-0.212083	0	0.0713442	0.116902	-0.0218899	-0.0935634	0.328719	0.232255	0.230888	0.328719	+	2.13307	0.263954
Q9P258	RCC2	Protein RCC2	0	-0.0833601	0.330444	0.245494	0.261889	0.0798943	0	0.0525891	0.122688	0.208671	0.0734556	-0.0567926	0	0.164125	0.180465	0.198914	0.168026	0.0714891	0.330444	0.208671	0.198914	+	1.84879	0.24601
Q8TC12	RDH11	Retinol dehydrogenase 11	0	0.124029	0.283122	0.0786538	0.235454	0.00805122	0	-0.038569	0.152328	0.145985	0.176666	0.186891	0	0.184671	0.176309	0.226372	0.0997866	-0.0227277	0.283122	0.186891	0.226372	+	2.14971	0.232128
P35241	RDX	Radixin	0	0.173752	0.243608	0.193232	0.23936	0.146937	0	0.171547	0.28865	0.287505	0.249131	0.312761	0	0.141996	0.384967	0.339232	0.122686	0.196421	0.243608	0.312761	0.384967	+	2.0836	0.313779
Q00765	REEP5	Receptor expression-enhancing protein 5	0	0.0117939	0.142414	0.0263973	0.0215791	-0.126782	0	-0.00596112	0.105641	0.21318	-0.00788105	-0.170335	0	0.127988	0.105482	0.0482599	-0.00386626	4.19e-05	0.142414	0.21318	0.127988	+	1.89197	0.161194
Q04864-2	REL	Proto-oncogene c-Rel	0	0.0292799	0.138685	0.146458	0.150879	-0.0579056	0	0.0238797	0.142579	0.133084	-0.0381533	-0.188098	0	0.125567	0.132712	0.0385522	0.0642743	-0.120029	0.150879	0.142579	0.132712	+	3.16638	0.142057
Q04206-2	RELA	Transcription factor p65	0	0.115506	0.265223	0.152328	0.0948741	-0.0380509	0	0.118954	0.237654	0.206177	-0.0267397	-0.262443	0	-0.0204475	0.253781	0.070305	0.274683	0.00393418	0.265223	0.237654	0.274683	+	3.03823	0.259187
Q8IUW5	RELL1	RELT-like protein 1	0	-0.0352932	0.263606	0.155547	0.266249	0.111551	0	0.13497	0.0996863	0.165365	0.0173082	-0.0993119	0	0.196033	0.215877	0.0854499	-0.0656252	0.0879374	0.266249	0.165365	0.215877	+	2.05246	0.21583
Q96D71-3	REPS1	RalBP1-associated Eps domain-containing protein 1	0	-0.0222428	0.192953	0.0801513	0.0540448	-0.049674	0	0.0152009	0.12667	0.129081	-0.0151317	-0.258318	0	0.0400891	0.23505	0.14362	-0.129065	-0.0937941	0.192953	0.129081	0.23505	+	1.87887	0.185695
O15258	RER1	Protein RER1	0	-0.117775	0.297467	0.315077	0.347898	0.109809	0	0.0650264	0.188826	0.235354	0.0893239	0.116482	0	0.144648	0.173442	0.138632	0.133109	0.0814984	0.347898	0.235354	0.173442	+	1.71416	0.252231
P35250-2	RFC2	Replication factor C subunit 2	0	-0.0757278	0.161154	0.199501	0.245508	0.0507868	0	-0.139259	0.104589	0.0908338	0.130943	0.0412164	0	0.175361	0.120247	0.000621528	-0.0913922	0.013671	0.245508	0.130943	0.175361	+	1.805	0.183937
P40938	RFC3	Replication factor C subunit 3	0	0.00765744	0.280592	0.291226	0.28135	0.104299	0	0.00817424	0.279313	0.246791	0.110342	0.116091	0	0.24899	0.266095	0.221773	0.00951481	-0.0235194	0.291226	0.279313	0.266095	+	3.47067	0.278878
P35249-2	RFC4	Replication factor C subunit 4	0	-0.188192	0.403639	0.374474	0.365057	0.212004	0	-0.103143	0.0624341	0.157778	0.181448	0.403619	0	0.199298	0.148298	0.16731	0.265463	0.124796	0.403639	0.403619	0.265463	+	2.09185	0.357574
Q96AA3	RFT1	Protein RFT1 homolog	0	0.200226	1.23515	1.26425	1.21604	2.01205	0	0.473727	0.849018	0.611144	0.707467	0.743656	0	0.708608	0.841047	0.778755	0.28255	2.05868	2.01205	0.849018	2.05868	+	1.57203	1.63992
Q14699	RFTN1	Raftlin	0	0.0262976	0.356904	0.21843	0.262466	0.133392	0	0.184754	0.175271	0.159168	0.028238	-0.0437128	0	0.0377667	0.228487	0.0286698	0.0234024	0.470427	0.356904	0.184754	0.470427	+	1.55605	0.337362
Q6PJF5-2	RHBDF2	Inactive rhomboid protein 2	0	0.14935	0.253034	0.182423	0.156676	-0.182252	0	0.0981206	0.145277	0.202124	-0.030325	-0.0594591	0	0.0442531	0.186125	0.130879	0.458833	-0.223751	0.253034	0.202124	0.458833	+	1.52002	0.304664
Q15382	RHEB	GTP-binding protein Rheb	0	0.0109472	0.261872	0.110825	0.177174	-0.0311349	0	0.0113167	0.197162	0.137047	0.0591986	-0.173913	0	0.153372	0.116146	0.110558	0.023226	-0.00850093	0.261872	0.197162	0.153372	+	1.93904	0.204135
P61586	RHOA	Transforming protein RhoA	0	0.0138761	0.158235	0.156472	0.139808	0.0795908	0	0.0671053	0.0877355	0.105286	0.0844924	-0.0114501	0	0.00779164	0.163491	0.106738	0.0937771	0.0857097	0.158235	0.105286	0.163491	+	2.08016	0.142337
P62745	RHOB	Rho-related GTP-binding protein RhoB	0	-0.0057286	0.103579	0.0549833	0.0939694	0.0200256	0	-0.0126147	0.0332384	0.0992406	-0.0315391	-0.0354328	0	0.0255012	0.0468464	0.11767	0.0753069	-0.0665148	0.103579	0.0992406	0.11767	+	2.86958	0.10683
O94955	RHOBTB3	Rho-related BTB domain-containing protein 3	0	0.251024	0.265621	0.245332	0.220018	0.189105	0	0.161337	0.194292	0.148975	0.0903058	0.0634061	0	0.252241	-0.0482631	0.155963	0.346666	0.423397	0.265621	0.194292	0.423397	+	1.61085	0.294437
P08134	RHOC	Rho-related GTP-binding protein RhoC	0	-0.0227777	0.0787101	0.278578	0.278253	0.206546	0	-0.0108615	0.108524	0.132025	0.258863	0.120921	0	0.153211	0.227349	0.104852	0.204813	0.0320749	0.278578	0.258863	0.227349	+	2.76863	0.25493
P84095	RHOG	Rho-related GTP-binding protein RhoG	0	0.0281047	0.176887	0.13823	0.106038	0.0574887	0	0.0394467	0.085658	0.129469	0.0479795	0.0709578	0	0.0205901	0.195842	0.0379579	0.0844774	0.149369	0.176887	0.129469	0.195842	+	2.16684	0.167399
Q8IXI1	RHOT2	Mitochondrial Rho GTPase 2	0	-0.112848	0.340103	-0.0557904	0.219608	0.33285	0	-0.0449407	0.0760097	0.122108	0.0380986	0.0927035	0	0.0533799	0.378009	0.296471	-0.104278	-0.0960718	0.340103	0.122108	0.378009	+	1.44149	0.280073
Q9NPQ8-2	RIC8A	Synembryn-A	0	0.079724	0.418878	0.102585	0.259201	0.110131	0	0.141981	0.350039	0.180578	0.098897	-0.138426	0	0.163323	0.269589	0.199387	0.233318	0.0140748	0.418878	0.350039	0.269589	+	2.11983	0.346169
Q6R327	RICTOR	Rapamycin-insensitive companion of mTOR	0	0.0325607	0.328207	0.164396	0.406534	0.23764	0	0.108663	0.186373	0.297437	0.26658	0.0190242	0	0.0802629	0.26025	0.473452	0.272138	0.140522	0.406534	0.297437	0.473452	+	2.07946	0.392474
Q9H426	RIMS4	Regulating synaptic membrane exocytosis protein 4	0	0.245708	0.457469	0.366326	0.299465	0.16509	0	0.265187	0.284871	0.358567	0.145902	0.0107048	0	0.145584	0.255956	0.31384	0.217389	0.270797	0.457469	0.358567	0.31384	+	2.2056	0.376625
Q9BRS2	RIOK1	Serine/threonine-protein kinase RIO1	0	0.0332932	0.176085	0.0284024	0.0991547	-0.139078	0	0.0169027	-0.0688533	0.273681	-0.0344333	-0.432149	0	0.0585645	-0.0849699	0.094647	0.0916352	-0.0836338	0.176085	0.273681	0.094647	+	1.44018	0.181471
Q9BVS4	RIOK2	Serine/threonine-protein kinase RIO2	0	-0.0641892	-0.0174614	0.0922959	-0.174477	-0.249733	0	-0.101951	0.112524	0.238979	0.158123	-0.247804	0	0.0153874	0.257816	-0.156539	-0.148208	-0.0927357	0.0922959	0.238979	0.257816	+	1.49334	0.196364
O14730	RIOK3	Serine/threonine-protein kinase RIO3	0	-0.168377	0.200766	0.193321	0.169449	0.0704991	0	0.0649536	0.117933	0.0821953	0.0292967	-0.344214	0	0.128156	0.0966922	0.0673803	0.0598215	0.0393375	0.200766	0.117933	0.128156	+	1.8341	0.148952
Q13546	RIPK1	Receptor-interacting serine/threonine-protein kinase 1	0	0.0805814	0.225835	0.00607029	0.0905075	-0.00579375	0	0.0620144	0.185044	0.0410965	0.0527671	-0.291421	0	0.106223	0.227473	0.0944166	0.0154058	-0.102724	0.225835	0.185044	0.227473	+	2.67501	0.212784
Q9H871	RMND5A	Protein RMD5 homolog A	0	0.0194433	0.279038	0.271544	0.250687	0.186857	0	-0.072647	0.296404	0.219372	-0.0972959	-0.0214377	0	0.21578	0.15354	0.00597423	0.221883	0.13163	0.279038	0.296404	0.221883	+	2.4499	0.265775
O75792	RNASEH2A	Ribonuclease H2 subunit A	0	-0.143734	0.484629	0.313723	0.297798	0.167927	0	0.13345	0.123951	0.19733	0.0814364	0.139526	0	0.224082	0.327319	0.0085026	0.155857	0.084764	0.484629	0.19733	0.327319	+	1.55366	0.336426
P61587	RND3	Rho-related GTP-binding protein RhoE	0	-0.149198	0.345193	0.554039	0.667051	0.368187	0	0.228298	0.185508	0.0220357	0.47932	0.175035	0	0.199769	0.308892	0.154523	0.46132	0.0128873	0.667051	0.47932	0.46132	+	2.13265	0.535897
Q9Y508-2	RNF114	E3 ubiquitin-protein ligase RNF114	0	-0.126394	0.247783	0.284671	0.188119	-0.102162	0	0.0410053	0.170705	0.0932786	-0.0258352	-0.236523	0	0.125291	0.0757703	0.0513169	-0.0862489	0.183928	0.284671	0.170705	0.183928	+	1.864	0.213101
Q9UBS8	RNF14	E3 ubiquitin-protein ligase RNF14	0	0.00512385	0.51728	0.584999	0.238486	0.359479	0	0.201435	0.0994005	0.455803	0.37456	-0.0738195	0	0.116099	0.511154	0.203089	0.205836	0.167578	0.584999	0.455803	0.511154	+	2.58567	0.517319
Q8ND24	RNF214	RING finger protein 214	0	0.0698992	0.287764	0.127849	0.1697	0.0225214	0	-0.0233575	0.281342	0.130098	0.0367653	-0.117894	0	0.220845	0.196142	0.0320772	-0.125435	0.375579	0.287764	0.281342	0.375579	+	2.33767	0.314895
Q8TC41	RNF217	Probable E3 ubiquitin-protein ligase RNF217	0	-0.0673891	0.357372	0.195616	0.230665	0.189985	0	0.0671211	0.104974	0.0907187	0.193348	0.198899	0	0.116898	0.181814	0.136555	0.215538	0.195595	0.357372	0.198899	0.215538	+	1.74305	0.25727
P13489	RNH1	Ribonuclease inhibitor	0	0.01619	0.178845	0.082514	0.0908904	-0.111094	0	0.0348698	0.111311	0.0604582	-0.0628633	-0.305476	0	0.140158	0.132716	0.049168	-0.142795	-0.135466	0.178845	0.111311	0.140158	+	2.04335	0.143438
O43148	RNMT	mRNA cap guanine-N7 methyltransferase	0	0.0360643	0.266622	0.17697	0.237027	0.134886	0	-0.00433922	0.162095	0.155241	0.325247	-0.144922	0	0.231041	0.270543	0.0894131	-0.0490092	0.0545141	0.266622	0.325247	0.270543	+	2.66709	0.287471
Q9H4A4	RNPEP	Aminopeptidase B	0	0.0418044	0.237073	0.0754029	0.191338	0.126522	0	0.101765	0.229215	0.133087	-0.0234431	-0.0450811	0	0.0725918	0.173067	0.0243964	0.0796785	0.119632	0.237073	0.229215	0.173067	+	2.35534	0.213118
Q9Y6N7-4	ROBO1	Roundabout homolog 1	0	0.1182	0.138879	0.162532	0.148994	0.0949707	0	0.107792	0.141086	0.110373	0.0974504	-0.172144	0	0.139324	0.152028	-0.00876132	-0.0340869	0.3091	0.162532	0.141086	0.3091	+	1.5172	0.204239
Q9HCK4-2	ROBO2	Roundabout homolog 2	0	0.117087	0.113919	0.105936	0.0955425	0.0829209	0	0.176883	0.177989	-0.155749	0.0425147	-0.189472	0	0.0664498	0.130193	0.123114	0.0147676	0.0512783	0.117087	0.177989	0.130193	+	2.08037	0.141756
Q13464	ROCK1	Rho-associated protein kinase 1	0	0.0942224	0.365778	0.243566	0.255632	0.121401	0	0.153502	0.263375	0.237068	0.124306	-0.0821357	0	0.22888	0.32707	0.174557	0.0493677	0.0773367	0.365778	0.263375	0.32707	+	2.3636	0.318741
O75116	ROCK2	Rho-associated protein kinase 2	0	0.0411566	0.228231	0.138558	0.169164	0.0296735	0	0.068796	0.161834	0.180978	0.0391896	-0.118063	0	0.110505	0.127402	0.076291	0.110726	0.031107	0.228231	0.180978	0.127402	+	1.89441	0.17887
Q01973	ROR1	Tyrosine-protein kinase transmembrane receptor ROR1	0	0.0821066	0.269133	0.310591	0.257034	0.0974899	0	0.161418	0.137584	0.327114	0.23386	-0.0117766	0	0.14305	0.262159	0.267874	0.304987	0.135492	0.310591	0.327114	0.304987	+	3.65126	0.314231
Q01974	ROR2	Tyrosine-protein kinase transmembrane receptor ROR2	0	0.102732	0.244528	0.200365	0.197648	0.212575	0	0.168879	0.169523	0.138216	0.106302	0.0601616	0	0.159634	0.168647	0.101901	0.219285	0.25261	0.244528	0.169523	0.25261	+	2.1588	0.22222
O75695	RP2	Protein XRP2	0	0.107931	0.0871024	0.0465907	0.101927	0.0191672	0	0.0338588	0.0613184	0.197158	0.0944923	0.0244602	0	0.114985	0.116116	0.0940207	0.0537456	0.010194	0.107931	0.197158	0.116116	+	1.71264	0.140402
P27694	RPA1	Replication protein A 70 kDa DNA-binding subunit;Replication protein A 70 kDa DNA-binding subunit, N-terminally processed	0	-0.123536	0.319788	0.215694	0.272619	0.0245787	0	-0.00526863	0.228957	0.12278	0.0311986	-0.187839	0	0.155191	0.249375	0.160376	0.0477277	-0.108874	0.319788	0.228957	0.249375	+	2.27875	0.26604
P15927	RPA2	Replication protein A 32 kDa subunit	0	-0.00549364	0.269979	0.168322	0.243532	0.0252515	0	0.0427902	0.242054	0.191879	0.000120342	-0.183619	0	0.138604	0.16728	0.0814321	0.0288717	-0.0347376	0.269979	0.242054	0.16728	+	2.0496	0.226438
Q9BWH6-2	RPAP1	RNA polymerase II-associated protein 1	0	0.0672393	0.309954	0.200889	0.293563	0.137389	0	0.253197	0.223304	0.28239	0.392738	-0.49419	0	0.157375	0.404015	0.293186	-0.211881	-0.354059	0.309954	0.392738	0.404015	+	2.49489	0.368902
Q8IXW5-2	RPAP2	Putative RNA polymerase II subunit B1 CTD phosphatase RPAP2	0	0.2616	-0.0798625	0.128028	0.0995821	-0.202898	0	0.127373	0.334712	-0.190077	0.0856982	-0.282564	0	-0.0152563	0.0484306	0.0507219	0.160153	-0.0142753	0.2616	0.334712	0.160153	+	1.72119	0.252155
Q9H6T3-3	RPAP3	RNA polymerase II-associated protein 3	0	-0.00409204	0.104883	0.0746883	0.0424974	-0.11652	0	-0.0337738	0.131249	0.0717337	0.00143191	-0.314262	0	0.0886268	0.141444	-0.0244964	-0.195863	-0.115274	0.104883	0.131249	0.141444	+	2.43135	0.125859
Q92834-4	RPGR	X-linked retinitis pigmentosa GTPase regulator	0	-0.298596	0.215929	0.161697	0.333428	0.171722	0	0.0323392	-0.189344	0.0653196	0.248487	-0.309887	0	0.30738	0.285684	0.0133786	-0.188654	0.0204524	0.333428	0.248487	0.30738	+	2.44935	0.296432
P49247	RPIA	Ribose-5-phosphate isomerase	0	-0.0819368	0.475835	0.328345	0.420299	0.356221	0	0.280523	0.140501	0.286777	0.153353	-0.104449	0	0.346887	0.443993	0.1159	-0.0759932	0.0295241	0.475835	0.286777	0.443993	+	1.98999	0.402202
P27635	RPL10	60S ribosomal protein L10	0	0.0615516	0.118955	0.122103	0.119526	-0.0315516	0	-0.0399411	0.205147	0.252009	-0.000365764	-0.146992	0	0.0824593	0.11628	0.044921	-0.0127178	0.130246	0.122103	0.252009	0.130246	+	1.54407	0.168119
P62906	RPL10A	60S ribosomal protein L10a	0	-0.134735	0.256502	0.0789413	0.0907556	-0.0198929	0	-0.109105	0.100003	0.141649	-0.0732952	-0.12784	0	-0.027689	0.103596	0.0811792	-0.0993783	0.0095669	0.256502	0.141649	0.103596	+	1.4691	0.167249
P62913-2	RPL11	60S ribosomal protein L11	0	-0.0920948	0.231113	0.037117	0.108863	-0.13939	0	-0.164397	0.184108	0.102184	-0.0443793	-0.118558	0	-0.0536288	0.147932	0.0836944	-0.233689	0.118784	0.231113	0.184108	0.147932	+	2.09529	0.187718
P30050	RPL12	60S ribosomal protein L12	0	-0.146205	0.218303	0.097137	0.173142	-0.104433	0	-0.171511	0.08145	0.0645466	-0.0871441	-0.159845	0	-0.122036	0.0826321	0.150727	-0.158788	0.0660865	0.218303	0.08145	0.150727	+	1.50325	0.15016
P18621	RPL17	60S ribosomal protein L17	0	-0.03189	0.154946	0.0551494	-0.0170065	-0.037414	0	-0.0643496	0.080528	0.0722055	-0.286224	-0.232741	0	-0.00885424	-0.00167793	0.0886872	-0.298257	0.191137	0.154946	0.080528	0.191137	+	1.61411	0.142204
Q02543	RPL18A	60S ribosomal protein L18a	0	0.150198	0.143339	0.0532493	0.00882539	-0.122386	0	-0.0526471	0.118033	0.193867	0.189617	-0.108504	0	0.0938811	0.206073	0.153299	-0.299462	0.00993177	0.150198	0.193867	0.206073	+	2.37437	0.183379
P46778	RPL21	60S ribosomal protein L21	0	-0.039501	0.232664	0.185164	0.065457	-0.0692288	0	0.0399764	0.068782	0.275934	0.0628816	-0.367764	0	0.130508	0.118407	0.135648	-0.28631	-0.0511223	0.232664	0.275934	0.135648	+	1.75281	0.214749
P35268	RPL22	60S ribosomal protein L22	0	-0.0573292	0.390071	0.200184	0.228166	0.0126807	0	-0.109923	0.0112133	0.124184	0.138646	0.232375	0	0.0231198	0.100077	0.144326	0.10563	0.190426	0.390071	0.232375	0.190426	+	1.63073	0.270957
P62829	RPL23	60S ribosomal protein L23	0	0.0552976	0.323531	0.202441	0.274295	0.167078	0	-0.136733	0.213131	0.338996	0.194312	0.09058	0	0.0969648	0.176383	0.293084	-0.0575866	0.431941	0.323531	0.338996	0.431941	+	2.37152	0.364823
P62750	RPL23A	60S ribosomal protein L23a	0	-0.29072	0.448778	0.081093	0.088999	-0.204433	0	-0.152289	0.0318055	0.123372	-0.103199	-0.106166	0	-0.115037	-0.110815	0.0601406	-0.00539792	0.468109	0.448778	0.123372	0.468109	+	1.346	0.346753
P83731	RPL24	60S ribosomal protein L24	0	-0.0232635	0.327309	0.184839	0.0941578	-0.0845145	0	0.0430659	0.111788	0.354973	0.192026	-0.404092	0	0.0827165	0.0891407	0.1863	-0.194516	0.0258951	0.327309	0.354973	0.1863	+	1.8092	0.289527
P46779	RPL28	60S ribosomal protein L28	0	-0.0283842	0.329682	0.0688975	-0.00491169	-0.183196	0	0.129581	-0.0468555	0.189994	-0.168096	-0.514535	0	0.219559	-0.12059	-0.0596756	-0.418261	0.0493987	0.329682	0.189994	0.219559	+	1.84643	0.246412
P39023	RPL3	60S ribosomal protein L3	0	-0.052997	0.262242	0.200126	0.170306	0.0133937	0	-0.0333073	0.130985	0.313124	0.148425	-0.222058	0	0.131543	0.105642	0.140355	-0.147392	0.123679	0.262242	0.313124	0.140355	+	1.66561	0.238574
P62888	RPL30	60S ribosomal protein L30	0	-0.0302373	0.34014	0.170913	0.22585	0.0204772	0	0.0249864	0.188003	0.273535	0.103194	-0.268075	0	0.0722873	0.0605684	0.174884	-0.191271	0.179083	0.34014	0.273535	0.179083	+	1.82579	0.264253
Q969Q0	RPL36AL	60S ribosomal protein L36a-like	0	0.293471	-0.106696	-0.159125	-0.146652	-0.313549	0	-0.040159	0.247514	0.238152	-0.03348	-0.550408	0	0.0586209	0.0889372	-0.0857915	0.0269592	-0.0125645	0.293471	0.247514	0.0889372	+	1.41384	0.209974
P61513	RPL37A	60S ribosomal protein L37a	0	0.0868088	0.145888	0.105954	0.183394	-0.0797993	0	0.00568897	0.220387	0.319704	0.354269	-0.19551	0	-0.0417973	0.173716	0.263683	0.180139	0.0906436	0.183394	0.354269	0.263683	+	1.7893	0.267115
P63173	RPL38	60S ribosomal protein L38	0	-0.0930762	0.437543	0.196512	0.295701	-0.0255837	0	-0.0984257	0.0190451	0.182344	0.0497983	0.134691	0	0.322043	0.0738871	-0.0535232	-0.268529	0.27414	0.437543	0.182344	0.322043	+	1.59322	0.313977
P36578	RPL4	60S ribosomal protein L4	0	-0.096243	0.299326	0.275495	0.192646	-0.0217959	0	0.126198	0.114862	0.255584	0.064618	-0.342332	0	0.149074	0.0582359	0.206242	-0.103136	0.0184236	0.299326	0.255584	0.206242	+	2.25788	0.253717
P46777	RPL5	60S ribosomal protein L5	0	0.0312612	0.109416	-0.0243981	0.0457658	-0.239211	0	-0.0287459	0.0888934	0.17004	-0.0453297	-0.388531	0	0.0710955	0.0359338	0.106459	-0.243923	-0.0231344	0.109416	0.17004	0.106459	+	1.90357	0.128638
Q02878	RPL6	60S ribosomal protein L6	0	-0.0160943	0.335769	0.17812	0.134593	-0.06532	0	0.0427949	-0.0298768	0.198374	0.121852	-0.00321907	0	0.134663	0.100137	0.171554	-0.142245	0.0682578	0.335769	0.198374	0.171554	+	1.66048	0.235232
P18124	RPL7	60S ribosomal protein L7	0	-0.211749	0.4122	0.291926	0.428547	0.0149702	0	0.145705	0.123517	0.345708	0.0589461	-0.279261	0	0.199476	0.0163493	0.26509	-0.00589889	0.0356733	0.428547	0.345708	0.26509	+	2.04454	0.346448
P62917	RPL8	60S ribosomal protein L8	0	-0.142986	0.388737	0.172728	0.250087	-0.0178724	0	-0.0848333	0.213281	0.342468	0.194494	-0.159427	0	0.231999	0.147789	0.17634	-0.184277	0.0568332	0.388737	0.342468	0.231999	+	1.99283	0.321068
P32969	RPL9	60S ribosomal protein L9	0	0.0195044	0.120034	0.146753	0.249818	-0.0151435	0	-0.125642	0.223771	0.318019	0.13182	-0.176241	0	-0.00845453	0.0864075	0.155561	0.0854029	0.0898241	0.249818	0.318019	0.155561	+	1.74356	0.241133
P05388-2	RPLP0	60S acidic ribosomal protein P0;60S acidic ribosomal protein P0-like	0	-0.112447	0.394315	0.213223	0.282264	0.0120485	0	-0.0713411	0.100529	0.162735	0.00369674	0.0924275	0	0.0635949	0.139301	0.221285	0.044268	0.108191	0.394315	0.162735	0.221285	+	1.48884	0.259445
P05386	RPLP1	60S acidic ribosomal protein P1	0	-0.138456	0.274802	0.0653013	0.205234	-0.229035	0	-0.047828	0.181761	0.0664009	0.0330603	-0.443819	0	-0.150216	0.15818	0.0955904	0.0638308	-0.14076	0.274802	0.181761	0.15818	+	1.8404	0.204914
P04843	RPN1	Dolichyl-diphosphooligosaccharide--protein glycosyltransferase subunit 1	0	-0.106035	0.522258	0.199279	0.271523	0.232283	0	-0.0305987	0.0978638	0.148311	0.0398107	0.291094	0	0.0795514	0.0848888	0.286939	0.123099	0.374871	0.522258	0.291094	0.374871	+	1.85557	0.396074
P78346	RPP30	Ribonuclease P protein subunit p30	0	-0.00229654	0.388534	0.274139	0.297736	0.116761	0	0.0278128	0.199406	0.222275	0.187906	-0.118727	0	-0.0698152	0.177884	0.273048	0.223783	0.158379	0.388534	0.222275	0.273048	+	1.87348	0.294619
P62280	RPS11	40S ribosomal protein S11	0	-0.108465	0.329201	0.282662	0.324962	0.0565757	0	0.0407183	0.200878	0.334515	0.0463232	-0.245269	0	0.0646452	0.106651	0.232606	-0.0805547	0.263011	0.329201	0.334515	0.263011	+	2.56082	0.308909
P25398	RPS12	40S ribosomal protein S12	0	-0.0784632	0.208234	0.102646	0.152082	-0.13119	0	-0.119119	0.109169	0.0932776	-0.0777996	-0.227777	0	-0.12956	0.133834	0.0744357	-0.0612599	-0.0236512	0.208234	0.109169	0.133834	+	1.73256	0.150412
P62263	RPS14	40S ribosomal protein S14	0	-0.0153894	0.222161	0.181381	0.274922	-0.0458681	0	-0.0163992	0.149972	0.207454	0.205203	-0.130781	0	-0.0483169	0.194182	0.135639	0.177255	0.230017	0.274922	0.207454	0.230017	+	2.46213	0.237464
P62244	RPS15A	40S ribosomal protein S15a	0	-0.146523	0.549898	0.452725	0.493794	0.363123	0	0.105098	0.299531	0.374711	0.164634	-0.135658	0	0.17177	0.135162	0.247092	0.155816	0.320048	0.549898	0.374711	0.320048	+	1.87283	0.414886
P62249	RPS16	40S ribosomal protein S16	0	-0.0965837	0.117713	0.0277271	0.304639	-0.0989576	0	-0.087325	0.13949	0.159204	-0.0135938	-0.332047	0	0.034561	0.0144804	0.0940625	-0.107455	0.185772	0.304639	0.159204	0.185772	+	1.69798	0.216538
P08708	RPS17	40S ribosomal protein S17	0	-0.0776267	-0.0199681	0.222771	0.340966	0.0541866	0	-0.0647961	0.134354	0.284054	0.0739654	-0.180197	0	0.107515	0.105222	0.154685	-0.109561	-0.0147273	0.340966	0.284054	0.154685	+	1.67628	0.259902
P62269	RPS18	40S ribosomal protein S18	0	-0.279099	0.489046	0.0910786	0.0984641	-0.122099	0	-0.11238	0.111197	0.307969	-0.0237586	-0.264823	0	0.160526	-0.0677404	0.0350551	-0.158845	0.141712	0.489046	0.307969	0.160526	+	1.40714	0.31918
P15880	RPS2	40S ribosomal protein S2	0	-0.0256375	0.159641	0.10302	0.0591552	-0.145373	0	-0.00339967	0.105567	0.134779	-0.0457517	-0.358525	0	0.0516542	0.110527	-0.0283871	0.0133631	-0.125968	0.159641	0.134779	0.110527	+	2.26545	0.134982
P60866	RPS20	40S ribosomal protein S20	0	0.00876284	0.331647	0.164521	0.319103	-0.0122845	0	-0.132037	0.192835	0.309741	0.0634578	-0.0332432	0	-0.0380572	0.23566	0.160776	0.132033	0.106279	0.331647	0.309741	0.23566	+	2.31317	0.292349
P63220	RPS21	40S ribosomal protein S21	0	-0.147155	0.325383	0.220979	0.217633	0.0969595	0	0.0304003	0.163081	0.165654	0.128908	-0.188994	0	0.108169	0.275156	0.096517	-0.0515262	0.0289275	0.325383	0.165654	0.275156	+	1.78993	0.255398
P62266	RPS23	40S ribosomal protein S23	0	0.143236	0.304353	0.234611	0.280223	0.0675811	0	0.0538161	0.207653	0.291094	0.286849	0.0923094	0	0.250018	0.333934	0.321705	0.0351616	0.32579	0.304353	0.291094	0.333934	+	3.07922	0.309794
P62851	RPS25	40S ribosomal protein S25	0	-0.0994692	0.369318	0.0862179	0.133225	-0.203032	0	-0.0212938	0.0935922	0.379994	-0.0379709	-0.465627	0	0.130472	-0.00600815	0.100635	-0.213113	0.0420451	0.369318	0.379994	0.130472	+	1.46074	0.293261
P62854	RPS26	40S ribosomal protein S26;Putative 40S ribosomal protein S26-like 1	0	-0.208931	0.486102	0.341468	0.289836	0.0583651	0	0.0826674	0.130702	0.244562	-0.00941724	-0.525587	0	0.0144575	0.151014	0.176201	0.101479	0.0881472	0.486102	0.244562	0.176201	+	1.37362	0.302288
P42677	RPS27	40S ribosomal protein S27	0	0.175343	0.175389	0.215686	0.191466	0.157012	0	0.0584827	0.236776	0.339975	0.141834	0.172215	0	0.161268	0.218135	0.227441	-0.0606015	0.292106	0.215686	0.339975	0.292106	+	2.09661	0.282589
P62979	RPS27A	Ubiquitin-40S ribosomal protein S27a;Ubiquitin;40S ribosomal protein S27a;Polyubiquitin-B;Ubiquitin;Polyubiquitin-C;Ubiquitin	0	0.202949	0.151946	-0.045593	0.059142	-0.082065	0	-0.168955	-0.0564359	0.046906	0.157946	0.0693844	0	-0.0828789	0.0835922	0.0954211	-0.071251	0.35301	0.202949	0.157946	0.35301	+	1.55072	0.237968
Q71UM5	RPS27L	40S ribosomal protein S27-like	0	0.0550078	0.369913	0.358936	0.311639	0.0694439	0	0.0755481	0.186215	0.252557	0.130947	0.133559	0	0.000902564	0.216933	0.133084	0.27272	0.20123	0.369913	0.252557	0.27272	+	2.14199	0.298397
P62857	RPS28	40S ribosomal protein S28	0	-0.117944	0.700092	0.451122	0.562634	0.252216	0	0.172463	0.198252	0.504109	0.142487	-0.000396847	0	0.162955	0.217768	0.347801	-0.0675703	0.250106	0.700092	0.504109	0.347801	+	1.73654	0.517334
P62273	RPS29	40S ribosomal protein S29	0	-0.0982014	0.495753	0.451244	0.562613	0.326229	0	0.195831	0.38615	0.101598	0.208461	-0.151391	0	0.0744629	0.459232	0.319148	0.429419	0.250231	0.562613	0.38615	0.459232	+	2.23328	0.469332
P23396	RPS3	40S ribosomal protein S3	0	-0.185582	0.354842	0.241027	0.265614	0.0727271	0	-0.0167823	0.158988	0.214721	0.00469136	-0.20105	0	0.064791	0.107623	0.168156	-0.0675386	0.0487937	0.354842	0.214721	0.168156	+	1.617	0.245906
P61247	RPS3A	40S ribosomal protein S3a	0	-0.029438	0.125166	0.153277	0.11545	-0.0903612	0	-0.123159	0.0748504	0.148938	-0.0515294	-0.0336031	0	-0.0304906	0.172618	0.0733511	-0.0768899	-0.0667766	0.153277	0.148938	0.172618	+	2.97713	0.158278
P62701	RPS4X	40S ribosomal protein S4, X isoform;40S ribosomal protein S4, Y isoform 2	0	-0.013498	0.208795	0.0857584	0.173682	0.0168692	0	-0.0920799	0.135803	0.0859043	-0.0680829	0.000351101	0	-0.0513687	0.0711644	0.165671	-0.0299499	0.215107	0.208795	0.135803	0.215107	+	2.04332	0.186568
P46782	RPS5	40S ribosomal protein S5;40S ribosomal protein S5, N-terminally processed	0	-0.0263935	0.490426	0.271397	0.248445	0.0593697	0	-0.0279699	0.114718	0.261115	-0.0223421	-0.146424	0	-0.0549397	0.228035	0.189962	0.213662	0.0182754	0.490426	0.261115	0.228035	+	1.53524	0.326525
Q15418-4	RPS6KA1	Ribosomal protein S6 kinase alpha-1	0	0.0904842	0.0916738	0.294278	0.35922	0.00582698	0	0.175021	0.0887909	0.130427	0.111398	-0.0940392	0	0.112178	0.227656	0.193343	0.307203	-0.0498907	0.35922	0.175021	0.307203	+	1.74292	0.280481
P51812	RPS6KA3	Ribosomal protein S6 kinase alpha-3	0	0.086307	0.208814	0.189317	0.296244	0.138852	0	0.12171	0.219433	0.133507	0.233744	-0.101112	0	0.0406787	0.243915	0.194575	0.225995	0.195435	0.296244	0.233744	0.243915	+	2.55391	0.257968
P23443-3	RPS6KB1	Ribosomal protein S6 kinase beta-1	0	0.0656818	0.301345	0.333979	0.294399	0.177653	0	0.16094	0.229806	0.241287	0.152269	-0.169881	0	0.148843	0.279313	0.323511	0.0823732	0.0717521	0.333979	0.241287	0.323511	+	2.32627	0.299592
P62241	RPS8	40S ribosomal protein S8	0	-0.111011	0.22915	0.118688	0.183991	-0.0770653	0	-0.0921932	0.10541	0.176722	0.01762	-0.0828724	0	0.134391	0.0377623	0.0988234	-0.184371	0.115506	0.22915	0.176722	0.134391	+	1.95107	0.180088
P46781	RPS9	40S ribosomal protein S9	0	-0.0825108	0.341636	0.172032	0.120386	-0.0208351	0	0.049915	0.123605	0.244189	0.0162684	-0.395952	0	0.111875	0.0863327	0.08152	-0.0486575	-0.00931221	0.341636	0.244189	0.111875	+	1.43719	0.232567
Q8N122-3	RPTOR	Regulatory-associated protein of mTOR	0	0.0225067	0.237254	0.147793	0.0179799	0.147368	0	-0.0607556	0.0938877	0.0570768	0.0347689	-0.203375	0	0.284817	0.246575	-0.211257	-0.271064	0.171546	0.237254	0.0938877	0.284817	+	1.45589	0.20532
Q9HB90	RRAGC	Ras-related GTP-binding protein C	0	0.0194872	0.223502	0.215975	0.274104	0.120027	0	-0.0211719	0.167951	0.252741	0.162209	-0.0193834	0	0.0427151	0.217961	0.138222	0.226447	0.0444451	0.274104	0.252741	0.226447	+	2.82405	0.251097
P62070	RRAS2	Ras-related protein R-Ras2	0	-0.0143107	0.350792	0.196715	0.179638	0.222773	0	0.126292	0.171571	0.184704	0.0743209	0.00494692	0	0.197622	0.261436	0.137785	0.0422306	-0.0289931	0.350792	0.184704	0.261436	+	1.80795	0.265644
P23921	RRM1	Ribonucleoside-diphosphate reductase large subunit	0	-0.0453938	0.191067	0.133877	0.121255	0.0630935	0	0.0665483	0.130036	0.141003	-0.00947887	-0.271741	0	0.105972	0.137253	0.0724452	-0.167104	0.119235	0.191067	0.141003	0.137253	+	2.21921	0.156441
P31350	RRM2	Ribonucleoside-diphosphate reductase subunit M2	0	-0.00605163	0.354358	0.28767	0.270423	0.0466479	0	0.110618	0.196774	0.264203	0.139232	-0.135234	0	0.241395	0.362601	-0.0376295	0.186311	0.197084	0.354358	0.264203	0.362601	+	2.33922	0.327054
Q5JTH9-2	RRP12	RRP12-like protein	0	-0.00533444	0.348721	0.270758	0.206784	0.219667	0	0.0322779	0.0844435	0.166789	0.0685571	0.350047	0	0.312381	0.167437	0.232216	0.237172	-0.138495	0.348721	0.350047	0.312381	+	3.17464	0.33705
Q14684-2	RRP1B	Ribosomal RNA processing protein 1 homolog B	0	0.104404	0.120933	0.162667	0.22248	0.117184	0	0.0155402	0.151164	0.195652	0.0679842	0.1839	0	0.144712	0.108424	0.0826594	0.309641	0.171879	0.22248	0.195652	0.309641	+	2.01033	0.242591
O76021	RSL1D1	Ribosomal L1 domain-containing protein 1	0	-0.0304286	0.554923	0.161135	0.156891	0.0689419	0	0.126836	0.198449	0.2855	-0.105856	-0.0100279	0	0.221776	0.365928	0.00339142	0.329131	-0.0436247	0.554923	0.2855	0.365928	+	1.72996	0.402117
Q9Y3I0	RTCB	tRNA-splicing ligase RtcB homolog	0	0.0379937	0.222689	0.184875	0.173	-0.0212787	0	0.0281965	0.0992206	0.233309	0.0300002	-0.125025	0	0.187973	0.21931	0.170854	-0.033346	-0.0285772	0.222689	0.233309	0.21931	+	3.75591	0.225103
Q9BY42	RTFDC1	Protein RTF2 homolog	0	0.105555	0.21478	0.151067	0.203673	0.0285637	0	0.0985463	0.101432	0.255365	0.169418	-0.188312	0	0.216811	0.063934	0.0537018	0.0648543	0.0992856	0.21478	0.255365	0.216811	+	2.78147	0.228985
Q9BST9-3	RTKN	Rhotekin	0	0.179078	0.230218	0.106572	0.204068	-0.0448137	0	-0.023856	0.220293	0.138826	0.0825609	-0.306422	0	0.134366	0.155844	0.0721546	-0.00647539	0.0950473	0.230218	0.220293	0.155844	+	2.18558	0.202118
Q8IZC4	RTKN2	Rhotekin-2	0	0.0907358	0.351935	0.292065	0.328204	0.123606	0	0.243966	0.165352	0.299067	0.207114	0.0938418	0	0.229227	0.282879	0.235547	0.117861	0.134717	0.351935	0.299067	0.282879	+	2.65202	0.311294
Q16799	RTN1	Reticulon-1	0	-0.0317371	0.155145	0.0566374	0.194192	0.113514	0	0.00197589	0.0539884	0.0827762	-0.0566076	0.0538406	0	-0.0508943	0.0540003	0.0491186	0.105087	0.180968	0.194192	0.0827762	0.180968	+	1.60969	0.152645
O95197-2	RTN3	Reticulon-3	0	-0.000678539	0.149067	0.0480038	0.0165572	-0.0987611	0	0.0542801	0.0948747	0.0367807	0.119339	-0.193253	0	-0.0443702	0.0356121	0.113879	0.0536974	0.0918725	0.149067	0.119339	0.113879	+	2.4388	0.127428
O95197-3	RTN3	Reticulon-3	0	-0.253729	0.618667	0.568059	0.577671	0.05958	0	0.10936	0.316	0.24468	-0.026947	-0.189216	0	-0.0225878	0.198055	0.13543	0.370923	0.0494442	0.618667	0.316	0.370923	+	1.66917	0.435197
Q9NQC3-4	RTN4	Reticulon-4	0	-0.0528763	0.268895	0.111813	0.156841	0.178876	0	-0.0175875	0.0729021	0.0973028	-0.0273586	0.227735	0	0.0710182	0.0727782	0.0734659	0.255928	0.0234377	0.268895	0.227735	0.255928	+	2.93225	0.250853
Q96T51-2	RUFY1	RUN and FYVE domain-containing protein 1	0	0.00196335	0.395687	-0.000937104	0.317351	0.2193	0	0.092856	0.304865	0.177011	0.00817138	-0.217312	0	0.169107	0.0815492	0.199074	0.136043	0.071824	0.395687	0.304865	0.199074	+	1.76868	0.299875
Q9Y265	RUVBL1	RuvB-like 1	0	-0.0580599	0.251645	0.153222	0.142416	-0.00665653	0	-0.00275975	0.195701	0.153086	-0.00734815	-0.211274	0	0.119427	0.237962	0.130991	-0.0439955	-0.0293487	0.251645	0.195701	0.237962	+	2.56953	0.228436
Q9Y230	RUVBL2	RuvB-like 2	0	-0.0400397	0.200519	0.195049	0.140304	-0.0399639	0	0.0119294	0.185237	0.146658	0.00955555	-0.241445	0	0.0666623	0.152805	0.0934344	-0.103149	0.134801	0.200519	0.185237	0.152805	+	2.51681	0.17952
P60903	S100A10	Protein S100-A10	0	0.478649	0.10902	0.0577323	0.215186	-0.0741261	0	-0.103226	0.0440021	0.387553	0.333204	0.0848607	0	0.487175	0.306772	-0.297923	0.0631156	0.148497	0.478649	0.387553	0.487175	+	2.60579	0.451126
A6NKF1	SAC3D1	SAC3 domain-containing protein 1	0	-0.0107608	0.628562	0.496336	0.665468	0.527566	0	0.332042	0.234325	0.454212	0.404424	0.186085	0	0.36274	0.227331	0.534584	0.382119	0.317763	0.665468	0.454212	0.534584	+	2.21339	0.551421
Q9NTJ5	SACM1L	Phosphatidylinositide phosphatase SAC1	0	0.0091171	0.249726	0.180157	0.342717	0.287422	0	0.0648481	0.174331	0.145846	0.134211	0.369817	0	0.22963	0.0860441	0.163447	0.432714	0.154861	0.342717	0.369817	0.432714	+	2.61615	0.381749
Q9UBE0-2	SAE1	SUMO-activating enzyme subunit 1;SUMO-activating enzyme subunit 1, N-terminally processed	0	-0.0607508	0.246696	0.181549	0.239575	0.042233	0	0.00700653	0.10126	0.0789928	-0.0885026	0.0276219	0	0.133823	-0.0157476	0.15497	0.214251	0.0610537	0.246696	0.10126	0.214251	+	1.59247	0.187402
Q5PRF9	SAMD4B	Protein Smaug homolog 2	0	0.0115294	0.120961	0.0885831	0.12147	-0.136405	0	0.0547625	0.0800199	0.141444	0.0455133	-0.201993	0	0.0959627	0.317401	-0.0286407	-0.0236923	-0.164688	0.12147	0.141444	0.317401	+	1.34764	0.193438
Q86UD0	SAPCD2	Suppressor APC domain-containing protein 2	0	0.192175	0.353206	0.262776	0.150341	0.156945	0	0.126157	0.319998	0.157289	-0.047143	0.253369	0	0.247838	0.226485	0.207967	0.144325	0.169162	0.353206	0.319998	0.247838	+	2.29639	0.307014
Q9NR31	SAR1A	GTP-binding protein SAR1a	0	-0.0115683	0.0982122	-0.0536829	0.0171542	-0.0359289	0	-0.000323087	-0.273467	0.120672	-0.116861	-0.175477	0	0.259719	0.0726223	-0.102957	-0.176389	-0.266317	0.0982122	0.120672	0.259719	+	1.35995	0.159534
P49591	SARS	Serine--tRNA ligase, cytoplasmic	0	-0.0130165	0.354797	0.190637	0.255609	0.020762	0	0.206994	0.2394	0.334478	0.131529	-0.00627342	0	0.127634	0.414246	0.19758	-0.111604	0.0384301	0.354797	0.334478	0.414246	+	2.67711	0.36784
Q6UVJ0	SASS6	Spindle assembly abnormal protein 6 homolog	0	-0.00155812	0.238336	0.222093	0.160824	0.065903	0	0.0859949	0.178663	0.184859	-0.0404039	-0.225354	0	0.176379	0.149586	0.244433	0.00363082	-0.112732	0.238336	0.184859	0.244433	+	2.44652	0.222543
O95248-5	SBF1	Myotubularin-related protein 5	0	0.0472772	0.284713	0.331005	0.401479	0.267668	0	0.0416469	0.247195	0.299875	0.286378	0.229861	0	0.0838871	0.32183	0.310809	0.342461	0.131514	0.401479	0.299875	0.342461	+	2.45026	0.347938
O75845	SC5D	Lathosterol oxidase	0	0.118867	0.142938	0.0907959	0.21255	0.0765184	0	0.143461	0.0533684	0.130156	0.0827495	0.223629	0	0.0355296	0.197892	-0.0835853	0.342258	0.1204	0.21255	0.223629	0.342258	+	1.90916	0.259479
O95104-2	SCAF4	Splicing factor, arginine/serine-rich 15	0	-0.0764955	0.19342	0.261823	0.357253	0.13708	0	-0.131149	0.0100822	0.164322	0.148293	0.17966	0	0.11969	0.254551	0.204715	0.0147711	0.103352	0.357253	0.17966	0.254551	+	1.74442	0.263821
O15126	SCAMP1	Secretory carrier-associated membrane protein 1	0	-0.0166131	0.488609	0.328797	0.419702	0.380132	0	0.208713	0.252737	0.219473	0.146284	0.293472	0	0.124844	0.310805	0.312857	0.354728	0.375609	0.488609	0.293472	0.375609	+	1.9826	0.385897
O15127	SCAMP2	Secretory carrier-associated membrane protein 2	0	0.0788128	0.286317	0.119405	0.206836	0.0748942	0	0.15059	0.217863	0.195783	0.0179125	0.018645	0	0.163858	0.101647	0.104049	0.158071	0.26471	0.286317	0.217863	0.26471	+	2.51168	0.256297
O14828	SCAMP3	Secretory carrier-associated membrane protein 3	0	0.0905638	0.237339	0.177371	0.276212	0.177147	0	0.0350579	0.177252	0.186531	0.171459	0.249205	0	0.0363049	0.181811	0.203849	0.207335	0.353455	0.276212	0.249205	0.353455	+	2.25262	0.292957
Q969E2-2	SCAMP4	Secretory carrier-associated membrane protein 4	0	-0.0404023	0.297896	0.195032	0.292149	0.192395	0	0.0091095	0.162862	0.167213	0.102148	0.255374	0	0.0535296	0.123455	0.175532	0.258599	0.27	0.297896	0.255374	0.27	+	2.98729	0.274423
Q8WTV0-4	SCARB1	Scavenger receptor class B member 1	0	0.0892224	0.122582	0.132444	0.148715	0.0491334	0	0.10108	0.121452	0.0689788	0.0946117	-0.0227314	0	0.10553	0.0773998	0.0551677	0.111447	0.178842	0.148715	0.121452	0.178842	+	2.22035	0.14967
O00767	SCD	Acyl-CoA desaturase	0	0.0641006	-0.00202143	-0.108954	-0.0663658	0.0177329	0	-0.110276	0.0547218	-0.0545488	-0.0117674	0.151225	0	-0.139949	0.145989	0.137444	-0.0260638	-0.0297233	0.0641006	0.151225	0.145989	+	1.59583	0.120438
Q86SK9-2	SCD5	Stearoyl-CoA desaturase 5	0	-0.0555686	0.18618	0.187486	0.24013	0.0840908	0	-0.102723	0.0120781	-0.0448963	0.225925	0.232404	0	-0.0140032	-0.0124519	0.309699	-0.101586	-0.0321988	0.24013	0.232404	0.309699	+	2.35808	0.260744
O43819	SCO2	Protein SCO2 homolog, mitochondrial	0	-0.245639	0.356972	0.229672	0.403044	0.209374	0	-0.107417	0.271393	0.163087	0.191241	0.0511815	0	-0.0959355	0.33753	0.202472	0.176426	0.0617861	0.403044	0.271393	0.33753	+	2.20562	0.337322
Q14160	SCRIB	Protein scribble homolog	0	-0.0168767	0.144565	0.0800961	0.107625	-0.0180896	0	0.0156179	0.143751	0.0539363	0.0364545	-0.123825	0	0.0456344	0.0793316	0.0911426	0.0234338	-0.0254734	0.144565	0.143751	0.0911426	+	2.02297	0.126486
Q12765	SCRN1	Secernin-1	0	0.0625059	0.23907	0.200269	0.221866	0.004776	0	0.160737	-0.0862638	0.162269	0.255664	-0.179597	0	0.306482	0.145012	-0.0347608	0.0824342	0.112082	0.23907	0.255664	0.306482	+	2.54393	0.267072
Q96FV2	SCRN2	Secernin-2	0	0.0338038	0.305062	0.160229	0.140229	-0.030685	0	0.119871	0.190686	0.141319	-0.0718672	-0.43824	0	0.13439	0.257458	0.12164	-0.220076	-0.0473981	0.305062	0.190686	0.257458	+	2.07027	0.251069
Q0VDG4-2	SCRN3	Secernin-3	0	0.125996	0.130803	0.0358407	-0.0251307	-0.219449	0	0.144788	0.122217	0.0220129	-0.312223	-0.643073	0	0.172345	0.250755	0.00223589	-0.317187	-0.441945	0.130803	0.144788	0.250755	+	1.66189	0.175449
P18827	SDC1	Syndecan-1	0	0.336098	-0.0720794	-0.261307	-0.290682	-0.0353408	0	-0.110009	0.0356597	-0.203622	-0.33889	0.0939487	0	-0.106004	-0.266997	-0.273602	0.060703	0.344126	0.336098	0.0939487	0.344126	+	1.3564	0.258058
P34741	SDC2	Syndecan-2	0	-0.194424	0.41523	0.0750286	0.29204	0.422015	0	-0.0855665	0.180941	0.123961	0.18279	0.132579	0	-0.00929055	0.0586161	-0.00384146	-0.0994893	0.405563	0.422015	0.18279	0.405563	+	1.61376	0.336789
O00560-3	SDCBP	Syntenin-1	0	0.335344	-0.0298248	0.225834	0.249036	-0.0266046	0	-0.15115	0.237655	0.316683	0.38309	-0.150519	0	-0.0762022	0.182548	0.446977	0.441263	-0.216662	0.335344	0.38309	0.446977	+	2.46481	0.38847
P31040	SDHA	Succinate dehydrogenase [ubiquinone] flavoprotein subunit, mitochondrial	0	-0.128757	0.245319	0.18047	0.334721	0.115775	0	-0.0534281	0.0958786	0.106704	0.115824	0.195992	0	0.160919	0.0775561	0.290466	-0.0117681	0.142615	0.334721	0.195992	0.290466	+	1.96621	0.273726
P21912	SDHB	Succinate dehydrogenase [ubiquinone] iron-sulfur subunit, mitochondrial	0	-0.103908	0.308302	0.13936	0.246873	0.0461002	0	-0.0302662	0.0467232	0.0919554	0.120814	0.082345	0	-0.0678923	0.313813	0.0237139	0.212754	0.119226	0.308302	0.120814	0.313813	+	1.5244	0.247643
Q58EX2-2	SDK2	Protein sidekick-2	0	0.0695022	0.177175	0.163786	0.16835	0.141655	0	0.0614104	0.220747	0.122974	0.0509632	-0.0343583	0	0.211196	0.00443223	0.239171	-0.0342195	-0.0170459	0.177175	0.220747	0.239171	+	2.4313	0.212364
P55735-2	SEC13	Protein SEC13 homolog	0	0.148639	0.0257801	-0.127536	-0.133319	-0.201096	0	0.105323	0.0514745	0.0781622	-0.130383	-0.33419	0	0.075139	0.160411	0.0486341	-0.204914	-0.222923	0.148639	0.105323	0.160411	+	2.14304	0.138124
O15027-2	SEC16A	Protein transport protein Sec16A	0	-0.0912944	0.33638	0.212175	0.187838	-0.00383139	0	0.0861219	0.207805	0.0728418	0.0298971	-0.238686	0	0.238291	0.130809	-0.00410101	-0.0154854	-0.0560023	0.33638	0.207805	0.238291	+	1.97044	0.260825
O75396	SEC22B	Vesicle-trafficking protein SEC22b	0	-0.125112	0.216084	0.0820786	0.144899	0.0354164	0	-0.0414938	-0.0213463	0.0341847	0.042015	0.0776416	0	-0.19718	0.0859851	0.194989	-0.0475546	0.201232	0.216084	0.0776416	0.201232	+	1.49469	0.164986
Q15436	SEC23A	Protein transport protein Sec23A	0	-0.132058	0.396214	0.456672	0.471906	0.306578	0	0.103274	0.262776	0.207899	0.121495	0.0279579	0	0.256829	0.181864	0.232056	0.280887	0.13983	0.471906	0.262776	0.280887	+	1.73398	0.338523
Q15437	SEC23B	Protein transport protein Sec23B	0	0.0372635	0.189435	0.160027	0.187911	-0.0107976	0	0.14134	0.0953257	0.0743442	0.0307472	-0.272149	0	0.0223441	0.258965	-0.107753	0.224983	0.0164444	0.189435	0.14134	0.258965	+	1.84064	0.19658
Q9Y6Y8	SEC23IP	SEC23-interacting protein	0	0.0752904	0.0324942	0.00483155	-0.0352224	-0.174417	0	0.0933427	0.0543423	0.00360796	-0.150713	-0.315595	0	0.103061	0.147517	-0.0545858	-0.108744	-0.184433	0.0752904	0.0933427	0.147517	+	1.70019	0.105383
O95486	SEC24A	Protein transport protein Sec24A	0	-0.174483	0.404039	0.271731	0.259414	0.185308	0	0.152685	0.189997	0.103597	0.0387312	-0.116379	0	0.335621	0.223476	-0.0678652	-0.013964	0.12697	0.404039	0.189997	0.335621	+	1.70922	0.309886
O95487-2	SEC24B	Protein transport protein Sec24B	0	0.0438547	0.285541	0.176877	0.239415	0.0873626	0	0.115366	0.227761	0.150105	0.151155	-0.0593656	0	0.0905815	0.158843	0.126135	0.218264	0.200883	0.285541	0.227761	0.218264	+	2.43474	0.243855
P53992	SEC24C	Protein transport protein Sec24C	0	0.0106163	0.200709	0.103276	0.0832598	-0.0266632	0	0.0878552	0.102821	0.100016	-0.0553852	-0.207338	0	0.0981356	0.228577	0.030388	-0.0170504	-0.0716653	0.200709	0.102821	0.228577	+	1.6651	0.177369
O94855	SEC24D	Protein transport protein Sec24D	0	0.0734325	0.0995082	0.0327546	0.0852845	-0.111132	0	0.0682626	0.0305367	0.161565	-0.152729	-0.167535	0	0.177947	-0.0399773	0.0843083	0.028167	-0.225881	0.0995082	0.161565	0.177947	+	1.89232	0.14634
O94979-6	SEC31A	Protein transport protein Sec31A	0	0.00814241	0.218127	0.0897115	0.0575029	-0.0612294	0	0.0649114	0.12067	0.0362005	-0.056143	-0.249063	0	0.219305	0.143839	-0.0644566	-0.202099	-0.104287	0.218127	0.12067	0.219305	+	1.83111	0.186034
P61619	SEC61A1	Protein transport protein Sec61 subunit alpha isoform 1	0	-0.369441	0.56593	0.346349	0.536618	0.50202	0	0.0188793	0.272749	0.169224	0.197966	0.246673	0	0.0300581	0.211491	0.274877	0.199524	0.348893	0.56593	0.272749	0.348893	+	1.63952	0.395857
Q99442	SEC62	Translocation protein SEC62	0	-0.0104332	0.185892	0.0856222	0.351668	0.0285633	0	0.0362238	0.164657	0.141593	0.0886814	0.0478796	0	0.33962	0.102565	0.0738278	-0.146126	0.117321	0.351668	0.164657	0.33962	+	1.67727	0.285315
Q9UGP8	SEC63	Translocation protein SEC63 homolog	0	0.0140069	0.297911	0.181002	0.239143	0.168488	0	0.0262074	0.178997	0.144453	0.162134	0.182122	0	0.0266043	0.188359	0.306672	0.122877	0.161754	0.297911	0.182122	0.306672	+	1.94628	0.262235
Q9H2E6	SEMA6A	Semaphorin-6A	0	0.113498	0.323738	0.193437	0.20981	0.174813	0	0.147186	0.18787	0.221421	0.0317149	0.172511	0	0.251481	0.0656586	0.110372	-0.0767264	0.333897	0.323738	0.221421	0.333897	+	2.13383	0.293019
Q9H4L4	SENP3	Sentrin-specific protease 3	0	0.118445	0.129812	0.212695	0.216808	0.147217	0	0.142834	0.223919	0.197508	0.226564	-0.0505302	0	0.237406	0.263759	0.286392	0.167401	0.0239879	0.216808	0.226564	0.286392	+	2.40333	0.243255
Q9NVA2	SEPTIN11	Septin-11	0	0.121573	0.431559	0.31319	0.282037	0.113831	0	0.0710838	0.21232	0.232261	0.115388	0.228355	0	0.0573407	0.163475	0.22673	0.0765179	0.625021	0.431559	0.232261	0.625021	+	1.50079	0.429614
Q15019	SEPTIN2	Septin-2	0	0.0447737	0.325266	0.193015	0.160992	-0.0489611	0	0.0574388	0.136706	0.185216	0.0488029	0.0463324	0	0.174527	0.308845	0.197105	0.034665	-0.126657	0.325266	0.185216	0.308845	+	1.8995	0.273109
Q16181-2	SEPTIN7	Septin-7	0	0.110421	0.160439	0.126607	0.0309257	-0.134044	0	0.086394	0.13875	0.123279	-0.0930137	-0.312545	0	0.21786	0.14153	-0.0437155	-0.184021	-0.0911705	0.160439	0.13875	0.21786	+	2.04001	0.17235
Q9UHD8-7	SEPTIN9	Septin-9	0	0.0609408	0.172443	0.0875756	0.0773472	-0.0873289	0	-0.0286098	0.107006	0.203695	-0.00286216	-0.18084	0	0.0816346	0.218804	0.173193	-0.0406271	-0.171596	0.172443	0.203695	0.218804	+	2.62848	0.198314
Q8NC51	SERBP1	Plasminogen activator inhibitor 1 RNA-binding protein	0	-0.0266598	0.123309	0.0448774	0.0447593	-0.203759	0	-0.164585	0.0308386	0.146456	-0.111762	-0.0971693	0	-0.0567908	0.174448	0.06767	-0.280374	-0.0816022	0.123309	0.146456	0.174448	+	2.30879	0.148071
P50454	SERPINH1	Serpin H1	0	-0.00736296	0.227787	0.114178	0.0597049	-0.0614244	0	-0.0318906	0.0385264	0.0523277	0.183218	0.14219	0	0.253907	0.10333	0.109593	0.0750715	0.127476	0.227787	0.183218	0.253907	+	2.36865	0.221637
Q12874	SF3A3	Splicing factor 3A subunit 3	0	-0.00467476	0.236034	0.163036	0.0864164	-0.00865063	0	-0.0690564	0.139685	0.167103	-0.0523501	-0.0468967	0	0.145443	0.0949256	0.142817	-0.135854	0.125382	0.236034	0.167103	0.145443	+	1.96679	0.18286
O75533	SF3B1	Splicing factor 3B subunit 1	0	0.0633053	0.315534	0.148467	0.12023	0.0981064	0	-0.106758	0.131514	0.252014	0.213457	0.00696033	0	0.294419	0.10451	0.193911	0.107672	0.0663213	0.315534	0.252014	0.294419	+	2.67791	0.287322
Q15393	SF3B3	Splicing factor 3B subunit 3	0	-0.0142362	0.319803	0.197495	0.243696	0.0390658	0	0.0332385	0.0849599	0.197096	0.11438	0.0790371	0	0.116487	0.181381	0.21227	0.184509	0.119262	0.319803	0.197096	0.21227	+	1.91484	0.243056
Q9BWJ5	SF3B5	Splicing factor 3B subunit 5	0	0.223797	0.180418	0.127888	0.138428	-0.0633652	0	0.123471	0.12235	0.161227	0.0649472	-0.143781	0	0.0082674	0.239598	0.278081	0.463539	0.132208	0.223797	0.161227	0.463539	+	1.33853	0.282854
P31947-2	SFN	14-3-3 protein sigma	0	0.0218443	0.222164	0.0939351	0.0711283	-0.0440974	0	0.0390703	0.0756155	0.0874603	-0.116472	-0.243377	0	0.141654	0.13945	0.0946616	-0.260664	-0.0111553	0.222164	0.0874603	0.141654	+	1.51217	0.150426
P23246	SFPQ	Splicing factor, proline- and glutamine-rich	0	-0.174776	0.241182	0.160423	0.211212	0.0800645	0	-0.122529	-0.004498	0.0131687	-0.0300721	0.207765	0	0.125915	0.0735844	0.0548877	0.0518775	0.127774	0.241182	0.207765	0.127774	+	1.83427	0.19224
O95562	SFT2D2	Vesicle transport protein SFT2B	0	-0.120988	0.567422	0.205675	0.397616	0.317518	0	0.258191	0.161778	0.373687	0.0470639	-0.0402636	0	0.204882	0.260138	0.178381	0.189389	0.0646593	0.567422	0.373687	0.260138	+	1.63169	0.400416
Q9H9B4	SFXN1	Sideroflexin-1	0	-0.162178	0.252939	0.145518	0.164828	0.0657519	0	-0.206141	0.0471705	0.197684	0.2694	-0.0254817	0	0.0488007	0.119448	0.178943	-0.00544667	-0.0183927	0.252939	0.2694	0.178943	+	2.15904	0.233761
Q9NRF2-2	SH2B1	SH2B adapter protein 1	0	-0.141009	0.427397	0.281151	0.349012	0.151966	0	0.052991	0.143283	0.248283	0.16528	-0.0882494	0	0.0231003	0.233532	0.208406	0.22918	0.0822591	0.427397	0.248283	0.233532	+	1.70154	0.303071
Q9H788-2	SH2D4A	SH2 domain-containing protein 4A	0	0.281517	0.247256	0.100388	0.0924056	-0.0257544	0	0.244781	0.177688	0.117243	-0.0926353	-0.349408	0	0.354224	0.333407	-0.0832423	-0.206144	-0.159479	0.281517	0.244781	0.354224	+	2.22944	0.293507
Q9P0V3	SH3BP4	SH3 domain-binding protein 4	0	0.0666276	0.220274	0.0740477	0.0910025	0.0603165	0	0.147924	0.137154	0.0757153	0.00932801	-0.0908465	0	0.0454148	0.10766	0.0578995	0.199826	0.127228	0.220274	0.147924	0.199826	+	2.19762	0.189341
Q5HYK7-3	SH3D19	SH3 domain-containing protein 19	0	0.0501932	0.123228	-0.0311184	0.111574	-0.111403	0	-0.07695	0.0829405	0.0618606	0.166164	-0.442756	0	-0.0385842	0.146291	0.253067	0.210218	-0.0603147	0.123228	0.166164	0.253067	+	1.67954	0.18082
Q99961	SH3GL1	Endophilin-A2	0	0.0521958	0.111477	0.0298164	0.0444183	-0.157272	0	0.000446737	0.0759448	0.120277	-0.0216223	-0.278514	0	0.0955047	0.0952253	0.039654	-0.0951158	-0.109525	0.111477	0.120277	0.0955047	+	2.65872	0.109086
Q9Y371	SH3GLB1	Endophilin-B1	0	-0.0181404	0.263984	0.108668	0.0609151	-0.0851158	0	-0.00130549	0.16807	0.0751822	-0.00497687	-0.306957	0	0.0841242	0.136332	0.0500533	-0.074618	-0.172783	0.263984	0.16807	0.136332	+	1.71384	0.189462
Q9NR46	SH3GLB2	Endophilin-B2	0	0.0171688	0.249597	0.171683	0.158901	-0.00619355	0	0.0673866	0.172144	0.145327	0.0527284	-0.180652	0	0.0169901	0.303268	0.0481452	0.0233221	0.00124982	0.249597	0.172144	0.303268	+	1.92236	0.24167
Q5TCZ1-3	SH3PXD2A	SH3 and PX domain-containing protein 2A	0	-0.114515	0.28536	0.375136	0.427525	0.25614	0	0.0565224	0.181673	0.13955	-0.0804505	0.0798166	0	0.0115871	0.215551	0.31277	-0.0385587	0.244209	0.427525	0.181673	0.31277	+	1.60661	0.307323
A1X283	SH3PXD2B	SH3 and PX domain-containing protein 2B	0	-0.194531	0.129129	0.13304	-0.0193872	0.0170401	0	0.0121995	0.0392489	0.0257029	-0.197072	-0.381998	0	0.00608009	0.125965	-0.0643979	-0.114682	-0.0794832	0.13304	0.0392489	0.125965	+	1.39267	0.099418
Q15464	SHB	SH2 domain-containing adapter protein B	0	0.0242035	0.536546	0.354579	0.403467	0.313348	0	0.138281	0.237279	0.292767	0.245167	0.122417	0	0.134147	0.397677	0.366829	0.111801	0.291703	0.536546	0.292767	0.397677	+	1.84576	0.408997
P29353-2	SHC1	SHC-transforming protein 1	0	0.157594	0.06578	0.00182709	0.0733538	-0.0931833	0	0.0592868	0.17053	0.0862734	0.0230535	-0.151457	0	0.158589	0.196911	0.135631	0.0894178	-0.0591183	0.157594	0.17053	0.196911	+	2.66341	0.175012
Q6UWI4	SHISA2	Protein shisa-2 homolog	0	-0.029641	0.401437	0.424737	0.395967	0.300465	0	0.275238	0.375043	0.11303	0.237342	-0.0229995	0	0.274997	0.575253	-0.093137	0.13371	0.267908	0.424737	0.375043	0.575253	+	2.07544	0.458344
P34896-2	SHMT1	Serine hydroxymethyltransferase, cytosolic	0	0.021473	0.192017	0.17386	0.190371	-0.0181813	0	0.0366387	0.165716	0.148821	0.134495	-0.290248	0	-0.0397818	0.161015	0.0884798	0.122472	0.0098179	0.192017	0.165716	0.161015	+	2.80999	0.172916
P34897-3	SHMT2	Serine hydroxymethyltransferase, mitochondrial	0	-0.137171	0.371396	0.243709	0.356356	0.221964	0	-0.118394	0.0685839	0.17626	0.164565	0.402723	0	0.213948	0.058239	0.309232	0.0993191	0.188778	0.371396	0.402723	0.309232	+	2.54225	0.361117
Q9UQ13-2	SHOC2	Leucine-rich repeat protein SHOC-2	0	0.138426	0.519315	0.376063	0.355187	0.397024	0	0.232904	0.409068	0.404554	0.257072	-0.0978871	0	0.238266	0.350421	0.373932	0.299388	0.138612	0.519315	0.409068	0.373932	+	2.29993	0.434105
Q8TF72	SHROOM3	Protein Shroom3	0	0.186518	0.116151	0.0407113	0.130414	-0.0772673	0	0.071502	0.198303	0.14458	0.121471	-0.194095	0	0.204787	0.115077	0.151193	0.101189	0.000844032	0.186518	0.198303	0.204787	+	3.43213	0.196536
O43166-3	SIPA1L1	Signal-induced proliferation-associated 1-like protein 1	0	-0.306368	0.488623	0.603427	0.455645	0.53757	0	0.0580415	0.0954115	-0.256916	0.234862	0.26922	0	0.141003	0.334756	0.134792	0.372629	-0.00938377	0.603427	0.26922	0.372629	+	1.58304	0.415092
O60292	SIPA1L3	Signal-induced proliferation-associated 1-like protein 3	0	0.130381	0.203368	0.186206	0.214008	0.0341317	0	0.0950139	0.0673619	0.194871	-0.0250763	0.118871	0	0.227011	0.134853	0.140672	0.0750667	0.0327632	0.214008	0.194871	0.227011	+	3.01466	0.211963
P78324	SIRPA	Tyrosine-protein phosphatase non-receptor type substrate 1;Signal-regulatory protein beta-1 isoform 3	0	-0.0805009	0.194086	0.13677	0.188578	0.0305704	0	0.0392616	0.033233	0.0999181	0.0466251	-0.0200851	0	0.0511497	0.12316	0.152743	-0.0029251	0.0985599	0.194086	0.0999181	0.152743	+	1.79731	0.148916
Q8IXJ6-2	SIRT2	NAD-dependent protein deacetylase sirtuin-2	0	-0.157366	0.401643	0.492957	0.459953	0.320438	0	0.198019	0.435381	0.152766	0.288138	0.20118	0	0.136607	0.358499	0.296866	0.134822	0.145104	0.492957	0.435381	0.358499	+	2.3902	0.428946
P42285	SKIV2L2	Superkiller viralicidic activity 2-like 2	0	-0.121819	0.395308	0.240356	0.442852	0.214306	0	-0.0247008	0.218413	0.400776	0.23228	0.153387	0	0.225762	0.234036	0.224131	0.110808	0.0931726	0.442852	0.400776	0.234036	+	1.82261	0.359221
P63208	SKP1	S-phase kinase-associated protein 1	0	0.0183566	0.0467032	-0.0168708	0.0645748	-0.149244	0	-0.00713772	0.0929058	0.121778	-0.110035	-0.272644	0	0.0926555	0.0497964	0.0568423	-0.109953	-0.14595	0.0645748	0.121778	0.0926555	+	1.82228	0.0930028
Q8ND83	SLAIN1	SLAIN motif-containing protein 1	0	0.0945252	0.118594	0.174909	0.14109	-0.117543	0	0.0270876	0.24039	0.185822	0.0464889	-0.370736	0	0.138892	0.14447	0.224781	-0.0967996	-0.0681249	0.174909	0.24039	0.224781	+	2.37381	0.21336
Q9P270	SLAIN2	SLAIN motif-containing protein 2	0	-0.0285686	0.283558	0.258222	0.225958	0.00267985	0	0.133729	0.115535	0.0256461	0.0427478	-0.277639	0	0.0239007	0.121091	0.0187905	0.294097	0.0703929	0.283558	0.133729	0.294097	+	1.65231	0.237128
P55011	SLC12A2	Solute carrier family 12 member 2	0	0.0334663	0.155495	0.102586	0.129264	0.0829842	0	0.00892401	0.0381173	0.127669	0.150579	0.172358	0	0.0821105	0.111745	0.139356	0.0876272	0.170657	0.155495	0.172358	0.170657	+	3.28448	0.16617
Q9UHW9-6	SLC12A6	Solute carrier family 12 member 6	0	0.0636488	0.126449	0.155567	0.133857	0.119286	0	-0.00720873	0.0430443	0.0942445	0.0683635	0.105638	0	0.0324408	0.121075	0.0724562	0.125124	0.235087	0.155567	0.105638	0.235087	+	1.61805	0.165431
P53985	SLC16A1	Monocarboxylate transporter 1	0	0.393856	0.0704173	0.156007	0.345076	0.213847	0	0.163671	0.120057	0.279243	0.23486	0.455842	0	0.361285	0.238122	0.304774	0.246565	0.634877	0.393856	0.455842	0.634877	+	1.98582	0.494858
P41440-2	SLC19A1	Folate transporter 1	0	0.00586313	0.339377	0.279431	0.279692	0.20896	0	0.156046	0.166926	0.203283	0.146524	0.148249	0	0.0995964	0.177269	0.205549	0.202619	0.246089	0.339377	0.203283	0.246089	+	1.94759	0.262916
O60779-2	SLC19A2	Thiamine transporter 1	0	-0.134287	0.479743	0.426905	0.44635	0.364993	0	0.136125	0.203756	0.156088	0.26256	0.276408	0	0.132801	0.245713	0.197557	0.423398	0.190516	0.479743	0.276408	0.423398	+	1.94027	0.393183
P43003-2	SLC1A3	Excitatory amino acid transporter 1	0	-0.144427	0.481095	0.382292	0.316093	0.36001	0	0.104394	0.179435	0.246935	0.0493866	0.259948	0	0.186084	0.263925	0.314184	0.0637518	0.195888	0.481095	0.259948	0.314184	+	1.76984	0.351742
P43007	SLC1A4	Neutral amino acid transporter A	0	0.0855588	0.112744	0.0487039	0.0897367	0.115579	0	-0.0113232	0.0417674	0.0882233	-0.0123272	0.183906	0	0.0460877	0.0277316	0.0704865	0.00487092	0.217148	0.115579	0.183906	0.217148	+	1.84098	0.172211
Q15758	SLC1A5	Neutral amino acid transporter B(0)	0	0.00851795	0.275122	0.178342	0.139179	0.0714616	0	0.0638757	0.137088	0.143548	0.0511267	0.117274	0	0.0480863	0.128873	0.223702	0.0867669	0.153853	0.275122	0.143548	0.223702	+	1.81659	0.214124
Q8WUM9	SLC20A1	Sodium-dependent phosphate transporter 1	0	0.00299099	0.586591	0.309038	0.525908	0.268901	0	0.111153	0.318312	0.281935	0.48904	0.229084	0	0.195329	0.293272	0.421826	0.227355	0.295553	0.586591	0.48904	0.421826	+	2.344	0.499152
Q08357	SLC20A2	Sodium-dependent phosphate transporter 2	0	-0.116028	0.522328	0.421295	0.418387	0.368376	0	-0.0387577	0.224939	0.1953	0.433459	0.119091	0	0.178275	0.179534	0.297793	0.356495	0.094815	0.522328	0.433459	0.356495	+	2.22967	0.437427
Q9UGH3	SLC23A2	Solute carrier family 23 member 2	0	-0.0875542	0.400997	0.350977	0.330443	0.240024	0	0.0939444	0.225979	0.186648	0.095031	0.129838	0	0.0738834	0.241208	0.159444	0.180657	0.243465	0.400997	0.225979	0.243465	+	1.75846	0.290147
P53007	SLC25A1	Tricarboxylate transport protein, mitochondrial	0	-0.026567	0.233498	0.182741	0.182197	0.128462	0	-0.01061	0.12395	0.138233	0.215594	0.0967853	0	0.164976	0.0524358	0.173974	0.0984609	0.0932388	0.233498	0.215594	0.173974	+	2.44792	0.207689
Q9UBX3	SLC25A10	Mitochondrial dicarboxylate carrier	0	0.0771103	0.327213	0.230298	0.308811	0.119396	0	0.0884416	0.181882	0.313127	0.261702	0.0497985	0	0.10272	0.311654	0.248262	0.24912	0.0734768	0.327213	0.313127	0.311654	+	3.91341	0.317331
Q00325-2	SLC25A3	Phosphate carrier protein, mitochondrial	0	-0.0634628	0.302261	0.071605	0.176687	0.050353	0	-0.0699424	0.144219	0.197273	0.0481578	0.0260772	0	0.0842322	0.0113007	0.231998	0.0265382	0.130891	0.302261	0.197273	0.231998	+	2.10618	0.243844
P05141	SLC25A5	ADP/ATP translocase 2;ADP/ATP translocase 2, N-terminally processed	0	-0.144748	0.290689	0.290651	0.305473	0.17251	0	-0.0878501	0.128972	0.295364	0.172086	0.103373	0	0.188065	0.0646276	0.167187	0.128042	0.184645	0.305473	0.295364	0.188065	+	2.00432	0.262967
P12236	SLC25A6	ADP/ATP translocase 3;ADP/ATP translocase 3, N-terminally processed	0	-0.0847026	0.147959	0.114697	0.142914	0.0815291	0	-0.226118	0.0500163	0.216913	0.0735331	0.138001	0	0.10342	-0.117122	0.160815	0.187698	0.0562886	0.147959	0.216913	0.187698	+	2.23785	0.18419
P50443	SLC26A2	Sulfate transporter	0	0.043746	0.146817	0.103565	0.165242	0.0660897	0	-0.154485	0.106005	0.0830964	0.170184	0.162669	0	0.149438	0.00945094	0.159532	0.0107005	0.240588	0.165242	0.170184	0.240588	+	2.10556	0.192005
O14975-2	SLC27A2	Very long-chain acyl-CoA synthetase	0	0.274126	-0.10014	0.334075	0.354445	0.1159	0	0.505959	0.00296962	0.396206	0.0893268	-0.147638	0	0.215763	0.147966	0.191043	0.254087	0.299862	0.354445	0.505959	0.299862	+	1.91222	0.386755
Q99808	SLC29A1	Equilibrative nucleoside transporter 1	0	0.189317	0.102322	0.0600648	0.0616124	-0.0327511	0	0.00402817	0.073636	0.132165	0.0215413	0.171988	0	0.258368	0.053261	0.170205	-0.407381	0.25551	0.189317	0.171988	0.258368	+	2.09891	0.206558
P11166	SLC2A1	Solute carrier family 2, facilitated glucose transporter member 1	0	0.107926	0.499493	0.465183	0.450967	0.590839	0	0.111661	0.221553	0.264298	0.389338	0.654661	0	0.201574	0.427225	-0.0486687	0.475974	0.462291	0.590839	0.654661	0.475974	+	2.3873	0.573825
Q9Y6M5	SLC30A1	Zinc transporter 1	0	0.122599	0.307363	0.314766	0.300724	0.250195	0	0.255142	0.14667	0.331352	0.28413	0.0878462	0	0.183862	0.26412	0.493665	0.305131	0.191585	0.314766	0.331352	0.493665	+	1.96202	0.379928
Q9H2H9	SLC38A1	Sodium-coupled neutral amino acid transporter 1	0	0.0326325	-0.0927594	0.0779958	0.0742114	-0.0428003	0	0.129395	-0.0363547	0.00911522	-0.16727	-0.208332	0	0.00529182	-0.0308418	0.0958188	0.129511	-0.0728543	0.0779958	0.129395	0.129511	+	1.94802	0.112301
Q96QD8	SLC38A2	Sodium-coupled neutral amino acid transporter 2	0	0.011116	0.455587	0.281685	0.42558	0.392334	0	0.157495	0.117204	0.121899	0.268803	0.317069	0	0.134956	0.254066	0.269786	0.367954	0.304243	0.455587	0.317069	0.367954	+	2.25446	0.380203
Q9ULF5	SLC39A10	Zinc transporter ZIP10	0	0.0874115	0.167327	0.156884	0.0478616	-0.00575063	0	0.0762074	0.0775573	0.065733	-0.00508046	0.0605305	0	0.088224	0.140449	0.0752743	0.182231	-0.00259721	0.167327	0.0775573	0.182231	+	1.6118	0.142372
Q15043-2	SLC39A14	Zinc transporter ZIP14	0	-0.0275356	0.536921	0.469263	0.440319	0.366287	0	0.200128	0.268331	0.296462	0.165362	0.301685	0	0.274846	0.275094	0.252092	0.235111	0.322277	0.536921	0.301685	0.322277	+	1.74755	0.386961
Q13433	SLC39A6	Zinc transporter ZIP6	0	0.111792	0.150694	0.175659	0.16113	0.0551186	0	0.137867	0.139032	0.190621	-0.0494232	0.0188192	0	0.20721	0.191207	0.160063	-0.0220072	-0.00879386	0.175659	0.190621	0.20721	+	2.94609	0.191163
P08195-2	SLC3A2	4F2 cell-surface antigen heavy chain	0	0.0934329	0.0660194	0.139613	0.127921	-0.000397324	0	-0.0412667	0.0543157	0.125857	0.142538	0.167057	0	0.0580435	0.147441	0.0012005	0.111314	0.265238	0.139613	0.167057	0.265238	+	1.72399	0.190636
Q8WWI5-3	SLC44A1	Choline transporter-like protein 1	0	-0.148151	0.425537	0.48228	0.565389	0.363838	0	0.206623	0.191091	0.0850683	0.233062	0.187735	0	0.168044	0.378277	0.143514	0.278232	-0.0290964	0.565389	0.233062	0.378277	+	1.55906	0.392243
P04920-2	SLC4A2	Anion exchange protein 2	0	0.0177605	0.325032	0.247483	0.243285	0.0372304	0	0.0148833	0.0064908	0.350815	0.141501	-0.0768605	0	0.234628	0.322838	0.14108	-0.0714552	-0.129678	0.325032	0.350815	0.322838	+	3.43934	0.332895
Q9Y6M7-6	SLC4A7	Sodium bicarbonate cotransporter 3	0	0.0684684	0.134561	0.158185	0.130086	0.0715852	0	-0.00015831	-0.00347573	0.15946	0.160701	0.123347	0	0.0868904	0.114198	0.197758	0.0406663	0.0536468	0.158185	0.160701	0.197758	+	2.56285	0.172215
P53794	SLC5A3	Sodium/myo-inositol cotransporter	0	0.124658	0.179652	0.216642	0.299165	0.211369	0	0.0220573	0.0524734	0.225691	0.243791	0.323411	0	0.032585	0.279432	0.10446	0.223353	0.240774	0.299165	0.323411	0.279432	+	3.04954	0.300669
Q9Y289	SLC5A6	Sodium-dependent multivitamin transporter	0	-0.115427	0.369239	0.485266	0.485797	0.27017	0	0.0578268	0.252707	0.278341	0.210674	0.303056	0	0.12733	0.203514	0.310345	0.231715	0.273734	0.485797	0.303056	0.310345	+	1.89338	0.366399
Q9H2J7	SLC6A15	Sodium-dependent neutral amino acid transporter B(0)AT2	0	0.1768	0.285846	0.268749	0.22684	0.280856	0	0.143085	0.17838	0.242962	0.140578	0.245257	0	0.214677	0.108992	0.324485	0.183642	0.334328	0.285846	0.245257	0.334328	+	2.40498	0.288477
P30825	SLC7A1	High affinity cationic amino acid transporter 1	0	0.105169	0.0202946	-0.0135607	-0.055714	-0.203322	0	-0.183542	0.00386104	-0.0298199	-0.201078	0.151686	0	-0.0980839	0.0641294	0.00183073	0.0466409	-0.0170737	0.105169	0.151686	0.0641294	+	1.58845	0.106995
P52569	SLC7A2	Cationic amino acid transporter 2	0	0.0413455	0.273073	0.182877	0.186465	0.126325	0	-0.00703564	0.133614	0.15961	0.193156	0.0324379	0	0.0495799	0.292022	0.161116	0.0261683	0.0989784	0.273073	0.193156	0.292022	+	2.15291	0.25275
O14745	SLC9A3R1	Na(+)/H(+) exchange regulatory cofactor NHE-RF1	0	0.046553	0.3688	0.207477	0.233222	0.0124079	0	0.126176	0.28841	0.205477	0.0958129	-0.131304	0	0.239515	0.2374	0.20347	-0.0509821	0.153182	0.3688	0.28841	0.239515	+	2.10989	0.298908
Q15599-2	SLC9A3R2	Na(+)/H(+) exchange regulatory cofactor NHE-RF2	0	0.00485122	0.170467	0.0571766	0.120864	-0.0575662	0	0.00642425	0.103629	0.0350703	-0.015399	-0.0476516	0	0.074973	0.0254364	0.129714	-0.0582772	0.0697748	0.170467	0.103629	0.129714	+	1.99471	0.134603
Q86UD5-2	SLC9B2	Mitochondrial sodium/hydrogen exchanger 9B2	0	0.206288	-0.123043	-0.132082	-0.12258	-0.324194	0	-0.0309148	-0.0165032	0.236986	-0.198834	0.0514961	0	-0.182749	0.0114229	0.272966	-0.579179	0.209357	0.206288	0.236986	0.272966	+	2.49143	0.238747
Q7Z7L1	SLFN11	Schlafen family member 11	0	0.0475517	0.330972	0.246832	0.14315	0.0873816	0	0.199901	0.146954	0.0643097	0.0460888	0.00397381	0	-0.20279	0.231611	0.115451	0.197303	0.173728	0.330972	0.199901	0.231611	+	1.93385	0.254161
Q9H2G2-2	SLK	STE20-like serine/threonine-protein kinase	0	0.111391	0.156282	0.117991	0.162775	-0.0320593	0	0.0903627	0.23719	0.205873	0.0334354	-0.111332	0	0.112917	0.170148	0.286497	-0.0264885	0.0970011	0.162775	0.23719	0.286497	+	1.92412	0.228821
Q15797	SMAD1	Mothers against decapentaplegic homolog 1	0	-0.0239159	0.416377	0.268635	0.244443	0.130967	0	0.0454876	0.257271	0.213203	0.131831	-0.0034762	0	0.32426	0.151152	0.196357	0.175802	0.00780249	0.416377	0.257271	0.32426	+	2.02949	0.332636
Q15796-2	SMAD2	Mothers against decapentaplegic homolog 2	0	0.0700316	0.140741	0.0887119	0.141776	-0.0408764	0	0.0952235	0.189951	0.153131	0.0116165	-0.124148	0	0.0694046	0.243227	0.0965155	-0.00848794	0.0290506	0.141776	0.189951	0.243227	+	1.94726	0.191651
P84022	SMAD3	Mothers against decapentaplegic homolog 3	0	0.0796009	0.399732	0.311735	0.226472	0.196487	0	0.0852259	0.19182	0.328903	0.0746614	0.189901	0	0.258271	0.422357	0.375818	0.126142	-0.0287839	0.399732	0.328903	0.422357	+	2.5735	0.383664
Q13485	SMAD4	Mothers against decapentaplegic homolog 4	0	0.0347906	0.0187207	0.0601023	0.0740677	-0.111958	0	0.00326794	0.087205	0.124026	-0.0418658	-0.372464	0	0.0357817	0.217061	0.011452	-0.111589	-0.12018	0.0740677	0.124026	0.217061	+	1.39403	0.138385
Q99717	SMAD5	Mothers against decapentaplegic homolog 5	0	0.0528996	0.194814	0.21721	0.224534	0.0534187	0	0.107165	0.196859	0.250248	0.106013	-0.0217817	0	0.0706561	0.278305	0.236522	0.108153	0.136185	0.224534	0.250248	0.278305	+	2.72077	0.251029
O15198-2	SMAD9	Mothers against decapentaplegic homolog 9	0	-0.0321155	0.488377	0.345078	0.410274	0.273206	0	0.229593	0.253712	0.1914	0.548172	-0.221228	0	0.220638	0.333397	0.50192	-0.118067	0.363047	0.488377	0.548172	0.50192	+	3.20634	0.512823
Q8IYB5-3	SMAP1	Stromal membrane-associated protein 1	0	0.0781189	0.182173	0.127444	0.104029	-0.0232338	0	0.132246	0.150344	0.107685	0.0334869	-0.301037	0	-0.0128757	0.162379	0.238779	-0.0254745	-0.0226923	0.182173	0.150344	0.238779	+	2.04704	0.190432
Q8WU79-2	SMAP2	Stromal membrane-associated protein 2	0	0.129801	0.0504327	0.0907624	0.0870305	-0.0400034	0	0.104941	0.145493	0.141059	-0.0496036	-0.357268	0	0.150494	0.128312	0.0940517	0.00242138	-0.0977566	0.129801	0.145493	0.150494	+	3.01695	0.141929
Q14683	SMC1A	Structural maintenance of chromosomes protein 1A	0	0.0585014	0.193127	0.0969944	0.0927991	-0.0222354	0	0.0713783	0.165113	0.125826	-0.0192682	-0.185315	0	0.215999	0.204645	0.118641	-0.130909	-0.0267963	0.193127	0.165113	0.215999	+	2.53331	0.191413
O95347	SMC2	Structural maintenance of chromosomes protein 2	0	0.0379418	0.153595	0.0897149	0.117049	-0.00107491	0	0.00453848	0.013889	0.0894747	-0.0659497	-0.116576	0	0.146271	0.105747	0.0628118	-0.0571825	-0.0072597	0.153595	0.0894747	0.146271	+	1.92956	0.12978
Q9UQE7	SMC3	Structural maintenance of chromosomes protein 3	0	0.326307	0.054299	-0.0602133	-0.0993709	-0.19803	0	0.0936577	0.225933	0.0647762	-0.0569962	-0.107619	0	-0.037109	0.0808225	0.164342	0.548535	0.115847	0.326307	0.225933	0.548535	+	1.51331	0.366925
Q9NTJ3	SMC4	Structural maintenance of chromosomes protein 4	0	-0.0296854	0.341365	0.1277	0.0944841	-0.0504987	0	0.0437506	0.165586	0.0739971	-0.0658707	-0.136275	0	0.128528	0.0987723	0.0897708	-0.10301	-0.083429	0.341365	0.165586	0.128528	+	1.37621	0.211826
Q8TEV9	SMCR8	Smith-Magenis syndrome chromosomal region candidate gene 8 protein	0	0.093144	0.0575444	0.172969	0.370655	-0.0226055	0	-0.00409767	0.100863	0.232428	-0.0434641	-0.267048	0	0.160127	0.0161744	0.0885238	-0.0506738	0.154494	0.370655	0.232428	0.160127	+	1.56713	0.254403
Q92540-2	SMG7	Protein SMG7	0	0.0159208	0.532233	0.467997	0.347156	0.30656	0	0.209732	0.19182	0.374989	0.298966	0.131891	0	0.216519	0.292118	0.179174	0.160933	0.452977	0.532233	0.374989	0.452977	+	2.30649	0.4534
Q8ND04	SMG8	Protein SMG8	0	0.215132	0.37497	0.197634	0.211752	0.199098	0	0.182418	0.212815	0.301057	0.105269	-0.0881727	0	0.463672	-0.175117	0.460375	0.300198	0.15686	0.37497	0.301057	0.463672	+	2.12587	0.3799
Q9H0W8-2	SMG9	Protein SMG9	0	-0.0434358	0.255413	0.203195	0.226351	-0.0453503	0	0.0885086	0.138968	0.161955	-0.0169832	-0.119934	0	0.139697	0.175116	0.178879	-0.0488147	-0.0270837	0.255413	0.161955	0.178879	+	1.99374	0.198749
Q16637-3	SMN1	Survival motor neuron protein	0	0.0413189	0.146778	-0.0500205	-0.0823667	-0.209768	0	0.0714079	-0.00918296	0.0502543	-0.318805	-0.206124	0	-0.0761589	0.0390294	-0.235911	0.10142	-0.14238	0.146778	0.0714079	0.10142	+	1.70137	0.106535
P52788	SMS	Spermine synthase	0	-0.0154945	0.340111	0.282112	0.272958	0.142679	0	0.0865784	0.193141	0.320188	0.121326	0.147932	0	0.2357	0.272435	0.11668	0.159545	0.0668631	0.340111	0.320188	0.272435	+	2.68351	0.310911
Q9HCE7-2	SMURF1	E3 ubiquitin-protein ligase SMURF1	0	0.079627	0.294535	0.254112	0.21538	0.143938	0	0.150136	0.229592	0.137471	0.1362	-0.0712813	0	0.154112	0.219203	0.0935488	0.214686	0.11021	0.294535	0.229592	0.219203	+	2.35025	0.247777
Q9HAU4	SMURF2	E3 ubiquitin-protein ligase SMURF2	0	-0.012608	0.673215	0.466818	0.600142	0.0190495	0	0.272753	0.29962	0.213477	0.239602	-0.0212278	0	0.274458	0.283065	0.288191	0.237786	0.318925	0.673215	0.29962	0.318925	+	1.4488	0.430587
Q6GMV2	SMYD5	SET and MYND domain-containing protein 5	0	0.0693094	0.298094	0.193016	0.199336	0.051691	0	0.154544	0.217224	0.125015	0.01366	-0.247769	0	0.14941	0.212691	0.135356	0.00905508	0.0204951	0.298094	0.217224	0.212691	+	2.19317	0.24267
O00161	SNAP23	Synaptosomal-associated protein 23	0	0.127684	0.230661	0.186825	0.270934	0.310915	0	0.155663	0.229386	0.285914	0.162914	0.268874	0	0.154306	0.236524	0.225689	0.0688054	0.333238	0.310915	0.285914	0.333238	+	3.01364	0.310022
O95721	SNAP29	Synaptosomal-associated protein 29	0	0.115821	0.294799	0.261036	0.391233	0.172334	0	0.122145	0.214726	0.360703	0.290479	0.286146	0	0.111494	0.275366	0.307097	0.233257	0.382867	0.391233	0.360703	0.382867	+	3.53813	0.378268
P37840-2	SNCA	Alpha-synuclein	0	0.0806358	0.222464	0.0792986	0.0464983	-0.217175	0	-0.000293016	0.12708	0.125471	-0.0350814	-0.421186	0	0.122216	0.217323	-0.00748706	-0.139919	-0.219062	0.222464	0.12708	0.217323	+	1.88886	0.188956
Q7KZF4	SND1	Staphylococcal nuclease domain-containing protein 1	0	-0.000501424	0.222524	0.143233	0.155685	-0.00980809	0	-0.0330574	0.11864	0.166318	0.0501089	-0.0403064	0	0.0870609	0.180114	0.156074	-0.0408717	-0.0157672	0.222524	0.166318	0.180114	+	2.40572	0.189652
O75643	SNRNP200	U5 small nuclear ribonucleoprotein 200 kDa helicase	0	-0.0146477	0.351035	0.280245	0.305085	0.161909	0	0.117358	0.185376	0.160559	0.308586	0.16594	0	0.115746	0.241077	0.303976	0.0555566	0.0309612	0.351035	0.308586	0.303976	+	2.96513	0.321199
Q96DI7	SNRNP40	U5 small nuclear ribonucleoprotein 40 kDa protein	0	-0.0534024	0.33344	0.270977	0.308085	0.17022	0	0.0877636	0.137387	0.183134	0.113926	0.0708003	0	0.0401914	0.26811	0.161957	0.20491	0.103248	0.33344	0.183134	0.26811	+	1.87653	0.261561
P08621-2	SNRNP70	U1 small nuclear ribonucleoprotein 70 kDa	0	0.22202	0.505211	0.103957	0.404563	0.0714755	0	0.167564	-0.0598546	0.433401	0.493449	-0.114864	0	0.0646839	0.29314	0.196637	0.323522	0.257654	0.505211	0.493449	0.323522	+	2.06345	0.440727
Q13884	SNTB1	Beta-1-syntrophin	0	0.00795293	0.330914	0.200103	0.236608	0.0546188	0	0.108741	0.25088	0.0725812	0.220671	-0.0014047	0	0.152158	0.23057	0.192102	0.134746	0.0883448	0.330914	0.25088	0.23057	+	2.20225	0.270788
Q13425	SNTB2	Beta-2-syntrophin	0	0.0146743	0.278098	0.210727	0.16897	0.143795	0	0.108492	0.174508	0.148636	0.067025	-0.0160584	0	0.145192	0.184014	-0.0553592	0.173012	0.132222	0.278098	0.174508	0.184014	+	1.93142	0.212207
O95149	SNUPN	Snurportin-1	0	-0.135033	0.383592	0.472444	0.619201	0.172727	0	0.16634	0.264565	0.182437	0.115045	-0.128514	0	0.317464	0.357842	0.200494	-0.136871	-0.126682	0.619201	0.264565	0.357842	+	1.52347	0.413869
Q13596-2	SNX1	Sorting nexin-1	0	0.0118812	0.194058	0.0962276	0.110477	-0.0880098	0	0.048732	0.131781	0.0967075	-0.0723923	-0.319859	0	0.145877	0.129443	-0.0684355	0.0390685	-0.086456	0.194058	0.131781	0.145877	+	2.15259	0.157239
Q9UMY4	SNX12	Sorting nexin-12	0	0.00442016	0.199797	0.189636	0.0477297	-0.134551	0	-0.0900356	0.126185	0.100015	-0.06998	-0.160717	0	0.0468664	0.0937096	0.00571939	0.060275	-0.101255	0.199797	0.126185	0.0937096	+	1.63062	0.139897
Q96RF0-2	SNX18	Sorting nexin-18	0	0.183828	0.238825	0.288736	0.3239	0.215184	0	0.0507997	0.236654	0.379406	0.345926	0.287319	0	0.0911638	0.275706	0.301766	0.312815	0.373786	0.3239	0.379406	0.373786	+	2.91986	0.359031
O60749	SNX2	Sorting nexin-2	0	0.0657895	0.173004	0.17418	0.175226	0.00601044	0	0.159003	0.152133	0.158143	0.111227	-0.210449	0	0.134412	0.217726	0.0981251	-0.161787	0.0425583	0.175226	0.159003	0.217726	+	2.34995	0.183985
Q96L92	SNX27	Sorting nexin-27	0	-0.00273439	0.210518	0.0989198	0.166345	-0.048848	0	0.0604279	0.120606	0.126667	0.0886444	-0.116966	0	0.11415	0.173815	0.121077	-0.0463907	-0.0126186	0.210518	0.126667	0.173815	+	2.00654	0.170333
O60493	SNX3	Sorting nexin-3	0	0.0207918	0.427715	0.2724	0.264882	0.160079	0	0.114686	0.281166	0.290378	0.165452	-0.220991	0	0.0458633	0.28805	0.0827578	0.0224575	0.609477	0.427715	0.290378	0.609477	+	1.68877	0.442523
Q9UNH7	SNX6	Sorting nexin-6;Sorting nexin-6, N-terminally processed	0	0.153957	0.567375	0.154715	0.204154	0.0346271	0	0.184982	0.217246	0.115895	0.0689241	-0.154627	0	0.0596024	0.219643	0.141639	0.517927	0.283338	0.567375	0.217246	0.517927	+	1.53744	0.434183
Q9Y5X1	SNX9	Sorting nexin-9	0	0.0321054	0.269261	0.224202	0.251066	0.13997	0	0.118012	0.191865	0.296943	0.139699	-0.04562	0	0.102908	0.23547	0.221115	0.206391	0.164905	0.269261	0.296943	0.23547	+	2.65804	0.267225
P35610	SOAT1	Sterol O-acyltransferase 1	0	-0.238124	0.753546	0.646558	0.711354	0.47069	0	0.329582	0.307613	0.164363	0.344683	0.337471	0	0.328085	0.318158	0.308102	0.330456	0.373854	0.753546	0.344683	0.373854	+	1.48759	0.490694
P04179-4	SOD2	Superoxide dismutase [Mn], mitochondrial	0	-0.278174	0.450519	0.382672	0.544886	0.317163	0	-0.103978	0.237493	0.232851	0.470875	0.324428	0	0.288095	0.264696	0.263556	-0.0740587	0.296807	0.544886	0.470875	0.296807	+	1.86804	0.437523
Q9BX66-9	SORBS1	Sorbin and SH3 domain-containing protein 1	0	0.0385779	0.186471	0.0846669	0.0983839	0.0282317	0	0.0747703	0.141905	0.0638614	-0.0259655	-0.122678	0	0.0749547	0.2667	-0.0240377	-0.0116405	-0.0241346	0.186471	0.141905	0.2667	+	1.79247	0.198359
O94875-9	SORBS2	Sorbin and SH3 domain-containing protein 2	0	0.152214	0.273463	0.203051	0.168054	0.125888	0	0.0313735	0.10365	0.0460553	0.207942	0.129316	0	0.150477	0.210368	0.427052	0.0210243	0.0168231	0.273463	0.207942	0.427052	+	1.66723	0.302819
O60504-2	SORBS3	Vinexin	0	0.0493386	0.270694	0.29353	0.276075	0.150691	0	0.150728	0.204214	0.2336	0.109937	-0.0895112	0	0.158629	0.214829	0.0873609	0.241488	0.0680834	0.29353	0.2336	0.241488	+	2.57336	0.256206
Q00796	SORD	Sorbitol dehydrogenase	0	0.0139954	0.178046	0.109953	0.119792	-0.101937	0	0.025135	0.160015	0.226241	-0.0295274	-0.169063	0	0.136181	0.00971633	0.0932689	-0.112778	0.159523	0.178046	0.226241	0.159523	+	2.25924	0.187937
Q99523	SORT1	Sortilin	0	-0.220121	0.782017	0.543513	0.618535	0.748769	0	0.251965	0.183148	0.227584	0.509305	0.251654	0	0.212134	0.253766	0.434387	0.331726	0.440168	0.782017	0.509305	0.440168	+	1.8073	0.577163
Q07889	SOS1	Son of sevenless homolog 1	0	-0.0614005	0.258223	0.113395	0.218619	-0.00224707	0	0.071752	0.19652	0.122875	0.00653309	-0.244366	0	0.0811884	0.0842271	-0.0105675	0.0701549	0.0409203	0.258223	0.19652	0.0842271	+	1.4448	0.179657
O60271-4	SPAG9	C-Jun-amino-terminal kinase-interacting protein 4	0	0.0124633	0.166906	0.0807762	0.0291916	-0.0579762	0	0.0340346	0.123033	0.0905528	-0.0650084	-0.279079	0	0.1448	0.117894	0.0296704	-0.16503	-0.0896639	0.166906	0.123033	0.1448	+	2.42296	0.144913
Q96N06	SPATA33	Spermatogenesis-associated protein 33	0	-0.0988936	0.19126	0.27946	0.145167	0.268142	0	0.03348	0.0623943	0.0707836	0.027627	0.151947	0	0.22684	0.0362649	0.0508229	-0.173865	0.207936	0.27946	0.151947	0.22684	+	1.8653	0.219416
Q9HBM1	SPC25	Kinetochore protein Spc25	0	0.163535	0.398659	0.311414	0.288129	0.0519194	0	0.141908	0.295531	0.292434	0.2045	-0.233672	0	0.416397	0.477019	0.156625	-0.0404098	-0.0307859	0.398659	0.295531	0.477019	+	2.05447	0.390403
Q15005	SPCS2	Signal peptidase complex subunit 2	0	0.0105344	0.273646	0.267425	0.202653	0.175246	0	0.178838	0.134087	0.1006	-0.021268	0.131295	0	0.00735322	0.241386	0.18968	0.2468	0.103646	0.273646	0.178838	0.2468	+	2.1446	0.233095
Q5M775-4	SPECC1	Cytospin-B	0	0.0525995	0.225831	0.0153489	0.0952049	-0.0113908	0	-0.0119711	0.185147	0.195172	-0.0780665	-0.105775	0	0.172759	0.0352379	0.044933	-0.258131	0.0311939	0.225831	0.195172	0.172759	+	2.52389	0.197921
Q69YQ0-2	SPECC1L	Cytospin-A	0	0.275067	0.102026	0.04064	0.0115928	-0.0185131	0	-0.314792	0.155916	0.141694	-0.0779792	0.366972	0	0.226862	0.0100015	-0.235017	0.0709792	0.218289	0.275067	0.366972	0.226862	+	2.00999	0.289634
Q8N0X7	SPG20	Spartin	0	0.0694307	0.11835	0.00809377	-0.00721762	-0.150333	0	0.0739883	0.0967777	0.0862481	-0.143848	-0.367518	0	0.118534	0.106403	0.0325424	-0.1945	-0.0893013	0.11835	0.0967777	0.118534	+	2.67887	0.111221
O43278-2	SPINT1	Kunitz-type protease inhibitor 1	0	-0.117393	0.383242	0.160774	0.356184	0.463121	0	0.0414772	0.138651	0.211184	0.00535515	0.085415	0	0.0661523	0.252046	0.272059	0.0726973	0.0341329	0.463121	0.211184	0.272059	+	1.57431	0.315455
Q08AE8-2	SPIRE1	Protein spire homolog 1	0	0.0785357	0.224745	-0.0725891	-0.0815497	-0.0487138	0	-0.0988701	0.134531	0.244957	-0.117968	-0.182995	0	-0.278134	0.462373	0.0531617	-0.262307	0.170765	0.224745	0.244957	0.462373	+	1.56037	0.310692
P35270	SPR	Sepiapterin reductase	0	0.0492318	0.286258	0.200372	0.257327	0.000470221	0	0.136769	0.183591	0.221879	0.0593533	-0.146025	0	0.220647	0.285538	0.0874397	0.0450984	-0.0062893	0.286258	0.221879	0.285538	+	2.49187	0.264558
Q7Z698-2	SPRED2	Sprouty-related, EVH1 domain-containing protein 2	0	0.202616	0.222692	0.362802	0.169315	0.121682	0	0.2739	0.0784698	0.0231887	-0.00702423	0.154132	0	0.12455	0.0958631	0.256037	0.00514305	0.163017	0.362802	0.2739	0.256037	+	2.21871	0.29758
Q13813-3	SPTAN1	Spectrin alpha chain, non-erythrocytic 1	0	0.110719	0.148697	0.0439597	0.0812238	0.0105184	0	-0.0411824	0.19503	0.103651	0.0919428	0.0490183	0	0.266174	0.0570457	-0.0222826	-0.00758886	0.00498477	0.148697	0.19503	0.266174	+	1.86811	0.2033
Q01082	SPTBN1	Spectrin beta chain, non-erythrocytic 1	0	0.0759505	0.114512	0.0231172	0.0797233	-0.0459104	0	0.00618255	0.184291	0.0774229	0.0420035	-0.0518793	0	0.155017	0.0400397	0.024642	0.0772116	-0.0796862	0.114512	0.184291	0.155017	+	2.06002	0.151273
O15020-2	SPTBN2	Spectrin beta chain, non-erythrocytic 2	0	-0.0896758	0.308214	0.0331048	0.114774	-0.0268064	0	-0.0763048	0.0949638	0.17644	0.0551104	0.0131561	0	-0.136711	0.0125045	0.270427	-0.105173	-0.163528	0.308214	0.17644	0.270427	+	1.93217	0.251694
O15269	SPTLC1	Serine palmitoyltransferase 1	0	0.0764113	0.170811	0.0777964	0.259854	0.12604	0	-0.0027363	0.0927727	0.087301	0.0339265	0.229746	0	0.0396011	0.322793	-0.16936	0.220196	0.239356	0.259854	0.229746	0.322793	+	2.29705	0.270798
Q13501	SQSTM1	Sequestosome-1	0	-0.0488739	0.267392	0.260274	0.12939	0.0932111	0	0.099159	0.123889	0.206215	0.0345005	-0.1887	0	0.250281	0.130296	0.0642973	-0.195834	0.0562415	0.267392	0.206215	0.250281	+	2.5486	0.241296
P12931	SRC	Proto-oncogene tyrosine-protein kinase Src	0	0.00524604	0.409332	0.239496	0.261075	0.123789	0	0.0749447	0.245203	0.213286	0.0907936	0.0938775	0	0.173809	0.206965	0.196323	0.0213179	0.11713	0.409332	0.245203	0.206965	+	1.66071	0.287167
Q8N9Q2	SREK1IP1	Protein SREK1IP1	0	-0.0819877	0.351544	0.333295	0.19189	0.139615	0	0.106944	0.153544	-0.0245356	0.265711	-0.0500343	0	0.161359	0.151626	0.118138	0.135008	0.201089	0.351544	0.265711	0.201089	+	1.91041	0.272781
Q7Z6B7	SRGAP1	SLIT-ROBO Rho GTPase-activating protein 1	0	0.0810189	0.259521	0.227934	0.24045	0.112996	0	-0.00965965	0.28536	0.226864	0.251426	-0.116709	0	0.0350928	0.250773	0.272049	-0.00741413	0.0819283	0.259521	0.28536	0.272049	+	3.42614	0.27231
O75044	SRGAP2	SLIT-ROBO Rho GTPase-activating protein 2	0	-0.0207671	0.29547	0.183327	0.184679	0.142283	0	0.0640028	0.221851	0.115698	0.0954961	-0.186993	0	-0.0272167	0.2084	0.145797	0.138076	0.0274389	0.29547	0.221851	0.2084	+	2.21168	0.241907
P30626-3	SRI	Sorcin	0	-0.0316948	0.250933	0.203493	0.243636	0.10185	0	0.107006	0.198761	0.162364	0.102717	-0.202708	0	0.098609	0.296288	0.0554675	-0.0867282	0.0945246	0.250933	0.198761	0.296288	+	2.20074	0.248661
P19623	SRM	Spermidine synthase	0	-0.102851	0.203406	0.419611	0.42031	0.208579	0	0.0231511	0.186732	0.190325	0.0679567	-0.0147221	0	0.138768	-0.0122052	0.133846	0.227428	0.157923	0.42031	0.190325	0.227428	+	1.5274	0.279354
P37108	SRP14	Signal recognition particle 14 kDa protein	0	-0.164432	0.434221	0.0949002	0.328201	-0.0603153	0	-0.147452	-0.0391966	0.153463	0.00110549	0.0605562	0	0.14609	0.0892064	0.273141	-0.132986	0.144913	0.434221	0.153463	0.273141	+	1.44484	0.286942
Q9UHB9	SRP68	Signal recognition particle subunit SRP68	0	0.00761217	0.255783	0.224349	0.192464	0.0828264	0	-0.0201676	0.109913	0.148175	0.119912	0.0906578	0	0.0933457	0.195427	0.218561	-0.0286131	0.0348006	0.255783	0.148175	0.218561	+	1.9518	0.207506
O76094	SRP72	Signal recognition particle subunit SRP72	0	-0.0215811	0.259481	0.178261	0.191429	0.0109415	0	-0.0326837	0.125696	0.211173	-0.0315193	-0.0343733	0	0.106414	0.0945615	0.122193	0.166339	0.0484134	0.259481	0.211173	0.166339	+	2.10605	0.212331
P49458	SRP9	Signal recognition particle 9 kDa protein	0	-0.0125363	0.121985	-0.125836	-0.0663184	-0.360811	0	-0.0717699	0.0589512	-0.00166637	-0.192628	-0.256168	0	0.121815	0.0543296	-0.0670931	-0.66949	-0.263841	0.121985	0.0589512	0.121815	+	1.69233	0.100917
Q96SB4-4	SRPK1	SRSF protein kinase 1	0	0.0592228	0.117602	0.0747849	0.0995222	-0.120434	0	0.0732507	0.139749	0.145649	-0.00176966	-0.31668	0	-0.0409486	0.233137	0.0699362	0.0987172	-0.115024	0.117602	0.145649	0.233137	+	1.68316	0.165463
P08240	SRPR	Signal recognition particle receptor subunit alpha	0	-0.0407455	0.173757	0.15482	0.152811	0.128514	0	-0.0561802	0.103186	0.0917099	0.158124	0.133108	0	0.0688784	0.144783	0.0726997	0.249197	0.0653875	0.173757	0.158124	0.249197	+	1.9908	0.193693
Q9Y5M8	SRPRB	Signal recognition particle receptor subunit beta	0	-0.0434402	0.315144	0.196021	0.357454	0.24632	0	0.131542	0.190665	0.0978728	4.01e-05	0.0438314	0	0.152962	0.240068	0.0776911	0.130006	0.169667	0.357454	0.190665	0.240068	+	1.77386	0.262729
Q9BXP5-5	SRRT	Serrate RNA effector molecule homolog	0	0.0892096	0.364165	0.26535	0.324252	0.201467	0	-0.082453	0.367655	0.266687	0.259974	0.33749	0	0.604109	0.170279	0.261848	0.215068	0.337974	0.364165	0.367655	0.604109	+	1.81878	0.44531
Q05519-2	SRSF11	Serine/arginine-rich splicing factor 11	0	0.0909314	0.362479	0.483023	0.396578	0.145044	0	0.215348	0.263224	0.348494	0.474897	0.326105	0	0.374682	0.641089	0.484377	0.435484	0.499246	0.483023	0.474897	0.641089	+	2.29484	0.533003
P50502	ST13	Hsc70-interacting protein;Putative protein FAM10A5;Putative protein FAM10A4	0	-0.0735264	0.235817	0.134764	0.119892	-0.018955	0	-0.0322654	0.160228	0.0815838	0.00867268	-0.153987	0	0.0923194	0.159556	0.142767	-0.164653	0.0120071	0.235817	0.160228	0.159556	+	2.04172	0.1852
Q92783-2	STAM	Signal transducing adapter molecule 1	0	0.114043	0.132848	0.0603226	0.0614654	-0.0567931	0	0.100225	0.169645	0.0875079	-0.0241821	-0.278386	0	0.0833409	0.147213	-0.00737685	0.152759	-0.0711296	0.132848	0.169645	0.152759	+	2.61306	0.151751
O75886	STAM2	Signal transducing adapter molecule 2	0	0.07154	0.0935252	0.0473735	0.00445786	-0.126412	0	0.0740211	0.0814722	0.150218	-0.0932639	-0.319326	0	0.188975	0.147497	-0.0117356	-0.370475	-0.000893771	0.0935252	0.150218	0.188975	+	1.75702	0.144239
O95630	STAMBP	STAM-binding protein	0	0.0328912	0.372464	0.243625	0.245063	0.0808875	0	0.082644	0.231658	0.0950755	0.0621488	-0.104327	0	0.135908	0.0962563	0.134262	0.00536799	0.21876	0.372464	0.231658	0.21876	+	1.81346	0.274294
Q9NQZ5	STARD7	StAR-related lipid transfer protein 7, mitochondrial	0	0.121831	0.514125	0.525887	0.32275	0.697491	0	0.277671	0.392038	0.313295	0.137895	0.249226	0	0.257971	0.283612	0.300031	0.386129	0.212692	0.697491	0.392038	0.386129	+	1.68801	0.491886
P42224	STAT1	Signal transducer and activator of transcription 1-alpha/beta	0	0.0984512	0.177538	0.0811234	0.0643094	-0.0912105	0	0.110985	0.136348	0.126664	-0.0700022	-0.314691	0	0.1441	0.0748092	-0.0282042	0.00738806	-0.0561577	0.177538	0.136348	0.1441	+	2.46959	0.152662
P52630-4	STAT2	Signal transducer and activator of transcription 2	0	-0.114504	0.362111	0.386231	0.405365	0.286799	0	0.096618	0.235418	0.29463	0.046288	-0.10804	0	0.164971	0.248946	0.312812	0.110777	0.0292729	0.405365	0.29463	0.312812	+	2.29428	0.337602
P40763	STAT3	Signal transducer and activator of transcription 3	0	0.0465541	0.162316	0.0988036	0.0529419	-0.119125	0	0.105503	0.0156098	0.11599	-0.100135	-0.300105	0	0.142018	0.0905983	0.075636	-0.207903	-0.146123	0.162316	0.11599	0.142018	+	2.34519	0.140108
P51692	STAT5B	Signal transducer and activator of transcription 5B;Signal transducer and activator of transcription 5A	0	0.0273505	0.22572	0.134124	0.081703	0.0115991	0	-0.0719246	0.0473855	-0.00431502	0.237003	-0.0690071	0	0.0583646	0.0904385	0.109723	0.146089	-0.0990075	0.22572	0.237003	0.146089	+	2.01543	0.202937
O95793-2	STAU1	Double-stranded RNA-binding protein Staufen homolog 1	0	0.0544508	0.275749	0.232972	0.150228	0.0739284	0	0.137747	0.187224	0.202259	0.0191758	-0.268606	0	-0.0746153	0.224141	0.197567	0.156662	0.0606607	0.275749	0.202259	0.224141	+	2.36891	0.23405
P31948	STIP1	Stress-induced-phosphoprotein 1	0	-0.0371913	0.157452	0.106378	0.073292	-0.0535906	0	0.00630218	0.104544	0.0840731	-0.0219297	-0.160378	0	0.0963658	0.11319	0.0879719	-0.136053	0.0242269	0.157452	0.104544	0.11319	+	2.07734	0.125062
O94804	STK10	Serine/threonine-protein kinase 10	0	0.251471	0.354478	0.296396	0.339483	0.284013	0	0.297409	0.403105	0.330865	0.218325	0.123683	0	0.195907	0.387977	0.369489	0.23292	0.390425	0.354478	0.403105	0.390425	+	3.14111	0.382669
Q9Y6E0-2	STK24	Serine/threonine-protein kinase 24;Serine/threonine-protein kinase 24 36 kDa subunit;Serine/threonine-protein kinase 24 12 kDa subunit	0	0.17258	0.302919	0.165778	0.203522	0.036877	0	0.184159	0.241691	0.242452	0.0405469	-0.15705	0	0.361228	0.413639	0.104377	0.0947945	0.0250841	0.302919	0.242452	0.413639	+	1.92604	0.31967
Q9P289	STK26	Serine/threonine-protein kinase 26	0	0.0738202	0.236388	0.164995	0.133305	0.00606167	0	0.148892	0.172565	0.18714	-0.0132817	-0.234927	0	0.221553	0.181147	0.0839532	-0.0957111	0.0705822	0.236388	0.18714	0.221553	+	2.64111	0.215027
Q15208	STK38	Serine/threonine-protein kinase 38	0	0.0566678	0.420654	0.626792	0.343387	0.149087	0	0.0253564	0.253794	0.656402	0.366395	-0.217561	0	0.234884	0.483206	0.409171	0.154253	-0.019884	0.626792	0.656402	0.483206	+	2.38985	0.5888
Q9UEW8-2	STK39	STE20/SPS1-related proline-alanine-rich protein kinase	0	0.0546293	0.196983	0.289002	0.152023	0.0489156	0	-0.0910086	0.113915	-0.0726548	0.234583	-0.0361274	0	0.134151	0.153327	0.104119	0.277147	0.163767	0.289002	0.234583	0.277147	+	2.72012	0.266911
Q9C0K7-2	STRADB	STE20-related kinase adapter protein beta	0	-0.107346	0.48062	0.523121	0.483804	0.323738	0	0.176542	0.229208	0.340349	0.211776	-0.00330901	0	0.203321	0.297483	0.260171	0.215025	0.228239	0.523121	0.340349	0.297483	+	1.81664	0.386984
Q9Y3F4	STRAP	Serine-threonine kinase receptor-associated protein	0	-0.0268197	0.178299	0.119269	0.113277	-0.0638698	0	0.0145532	0.0973258	0.169228	-0.0892307	-0.222708	0	0.142406	0.125932	0.130404	-0.203452	-0.0289819	0.178299	0.169228	0.142406	+	2.66501	0.163311
Q5VSL9	STRIP1	Striatin-interacting protein 1	0	-0.0131498	0.354329	0.267773	0.316054	0.0217979	0	0.0342875	0.208765	0.261111	0.235251	-0.178003	0	0.12882	0.158294	0.0731213	0.274386	0.120119	0.354329	0.261111	0.274386	+	2.32343	0.296609
O43815	STRN	Striatin	0	0.0711801	0.183038	0.208484	0.118205	0.0994558	0	0.105689	0.0948367	0.201035	-0.0246103	-0.185332	0	0.230307	0.139779	0.141203	-0.0905173	0.00825065	0.208484	0.201035	0.230307	+	3.07272	0.213275
Q13033-2	STRN3	Striatin-3	0	-0.0719173	0.300365	0.238771	0.212867	0.05335	0	0.0376869	0.151454	0.119111	0.102443	-0.297427	0	-0.106891	0.261689	0.0481232	0.104224	0.103162	0.300365	0.151454	0.261689	+	1.77692	0.237836
Q9NRL3	STRN4	Striatin-4	0	0.0276134	0.0927348	0.035611	0.104515	-0.156879	0	0.0755027	0.120169	-0.0216734	-0.0108133	-0.139253	0	0.0173588	0.0385458	0.0954358	0.0721955	-0.0204744	0.104515	0.120169	0.0954358	+	2.64289	0.106707
P46977	STT3A	Dolichyl-diphosphooligosaccharide--protein glycosyltransferase subunit STT3A	0	0.0304163	0.281818	0.135778	0.138971	0.236546	0	0.0381268	0.149724	0.154173	0.082267	0.224577	0	0.0593143	0.196761	0.0864138	-0.0119767	0.234882	0.281818	0.224577	0.234882	+	2.59824	0.247092
Q8TCJ2	STT3B	Dolichyl-diphosphooligosaccharide--protein glycosyltransferase subunit STT3B	0	0.0878785	0.10342	0.0938051	0.0844894	0.0453933	0	-0.00532323	0.0704755	0.193525	0.0141428	0.124295	0	-0.013097	0.0891361	0.124998	0.163865	0.155725	0.10342	0.193525	0.163865	+	1.84583	0.153603
Q9UNE7	STUB1	E3 ubiquitin-protein ligase CHIP	0	-0.0221179	0.199195	0.100685	0.134628	-0.052481	0	0.000474572	0.118727	0.117101	-0.0501291	-0.122674	0	0.142675	0.17655	0.104301	-0.0932744	-0.0397055	0.199195	0.118727	0.17655	+	1.98969	0.164824
Q86Y82	STX12	Syntaxin-12	0	0.0649453	0.136474	0.216861	0.264568	0.194089	0	-0.0411234	0.191479	0.162366	0.124274	0.278674	0	-0.0599971	0.23831	0.222704	0.199705	0.413345	0.264568	0.278674	0.413345	+	1.9705	0.318862
P32856-3	STX2	Syntaxin-2	0	-0.0437799	0.355202	0.0791286	0.146917	0.204207	0	0.109968	0.0821752	-0.00682479	0.0725422	0.164318	0	-0.0527831	0.158859	0.123858	-0.144041	0.309547	0.355202	0.164318	0.309547	+	1.69109	0.276356
Q13277-2	STX3	Syntaxin-3	0	0.0188442	0.201157	0.199906	0.131545	0.16227	0	0.0174575	0.07232	0.0217225	0.27595	0.395012	0	-0.0790063	0.142092	0.135759	0.251647	0.151173	0.201157	0.395012	0.251647	+	1.70209	0.282605
Q12846	STX4	Syntaxin-4	0	0.164394	0.221549	0.106499	0.0827469	-0.0631028	0	-0.0413323	0.124197	0.145433	0.0529362	0.0806902	0	0.147091	0.0555696	0.201336	0.182148	0.0176351	0.221549	0.145433	0.201336	+	2.15077	0.189439
O15400	STX7	Syntaxin-7	0	-0.0209682	0.421615	0.340956	0.437426	0.345883	0	0.0603947	0.246623	0.307064	0.278972	0.272804	0	0.00202924	0.349493	0.326838	0.291814	0.448585	0.437426	0.307064	0.448585	+	2.19387	0.397692
P61764	STXBP1	Syntaxin-binding protein 1	0	0.0652612	0.270079	0.232613	0.22695	0.120586	0	0.0807747	0.232647	0.189723	0.110703	0.112307	0	0.104482	0.176078	0.272286	0.122923	0.196899	0.270079	0.232647	0.272286	+	2.90847	0.258337
O00186	STXBP3	Syntaxin-binding protein 3	0	0.0557678	0.164963	0.132695	0.083879	0.0470638	0	0.117023	0.103452	0.14443	-0.0320247	-0.0431105	0	0.162043	0.175286	0.04176	-0.0465079	0.0632651	0.164963	0.14443	0.175286	+	2.80468	0.16156
Q6ZWJ1	STXBP4	Syntaxin-binding protein 4	0	0.122424	0.307083	0.146829	0.095264	0.0133428	0	0.137471	0.209569	0.112572	0.0382092	-0.332214	0	0.178677	0.173491	0.057752	0.0533044	0.139134	0.307083	0.209569	0.178677	+	1.87357	0.231776
P50225	SULT1A1	Sulfotransferase 1A1;Sulfotransferase 1A2	0	-0.140139	0.357022	0.143862	0.268914	0.0333486	0	0.0102984	0.0984237	0.128129	-0.0352221	-0.042329	0	0.171201	0.235342	0.0502225	-0.195616	-0.146604	0.357022	0.128129	0.235342	+	1.46763	0.240164
P63272	SUPT4H1	Transcription elongation factor SPT4	0	0.00546458	0.243777	0.135393	0.190975	-0.0571376	0	0.0895092	0.233751	0.217353	0.132094	-0.356901	0	0.0484151	0.11437	-0.0149618	0.190103	0.108116	0.243777	0.233751	0.190103	+	2.56568	0.222544
O00267-2	SUPT5H	Transcription elongation factor SPT5	0	0.0422801	0.307499	0.133206	0.180905	0.0596781	0	8.9e-05	0.329728	0.304351	0.186232	-0.17175	0	0.328	0.245908	0.208342	0.0839419	0.036635	0.307499	0.329728	0.328	+	3.60908	0.321742
O15260-2	SURF4	Surfeit locus protein 4	0	-0.0232014	0.390654	0.23845	0.346478	0.285905	0	-0.0328521	0.235118	0.252234	0.291613	0.215734	0	-0.0282746	0.268291	0.311472	0.29878	0.0756069	0.390654	0.291613	0.311472	+	2.38522	0.331246
O60279	SUSD5	Sushi domain-containing protein 5	0	0.0571257	0.254033	0.0365533	0.0579743	0.115221	0	0.00468898	0.112345	-0.0654538	-0.103227	-0.0736718	0	0.198953	0.00306362	0.0768224	-0.434673	0.209027	0.254033	0.112345	0.209027	+	1.65408	0.191802
Q7L0J3-2	SV2A	Synaptic vesicle glycoprotein 2A	0	-0.0653516	0.447271	0.327696	0.360615	0.349872	0	-0.0333197	0.244557	0.154017	0.33126	0.309148	0	0.208386	0.306819	0.178568	0.353415	0.0875309	0.447271	0.33126	0.353415	+	2.35831	0.377315
O95425-2	SVIL	Supervillin	0	0.0893602	0.0552375	0.0995365	0.0867262	0.0192791	0	-0.0362459	0.123413	0.1109	0.108205	0.0335278	0	0.248868	0.147577	-0.0489264	-0.0139127	0.00876388	0.0995365	0.123413	0.248868	+	1.41536	0.157273
Q96A49	SYAP1	Synapse-associated protein 1	0	0.0191832	0.128557	0.00185162	0.0667784	-0.0937416	0	-0.0112157	0.100146	0.0947122	-0.0229221	-0.353761	0	0.189887	0.0885734	0.062254	-0.222571	-0.0802717	0.128557	0.100146	0.189887	+	1.76723	0.13953
P43405-2	SYK	Tyrosine-protein kinase SYK	0	0.0607744	0.131219	0.11522	0.169974	0.0206169	0	0.0643376	0.156287	0.217297	0.00603578	-0.147164	0	0.0315105	0.250891	0.11741	0.141191	-0.0546516	0.169974	0.217297	0.250891	+	2.22345	0.212721
O60506-3	SYNCRIP	Heterogeneous nuclear ribonucleoprotein Q	0	-0.00574362	0.111161	0.0713713	0.118142	-0.0490814	0	0.00361788	0.088117	0.155346	-0.00509942	-0.156563	0	-0.0766281	0.125825	0.175618	-0.025793	-0.0127311	0.118142	0.155346	0.175618	+	2.20745	0.149702
O43759-2	SYNGR1	Synaptogyrin-1	0	-0.0876433	0.62157	0.606935	0.623476	0.567638	0	-0.0075863	0.324552	0.366435	0.476645	0.13198	0	0.125291	0.391598	0.515708	0.07417	0.403875	0.623476	0.476645	0.515708	+	2.48283	0.53861
O43760	SYNGR2	Synaptogyrin-2	0	-0.152703	0.5589	0.577745	0.70186	0.515729	0	0.0596345	0.316849	0.300512	0.297542	0.270271	0	0.0900378	0.247673	0.218232	0.535074	0.424574	0.70186	0.316849	0.535074	+	1.66419	0.517928
Q9UMZ2-5	SYNRG	Synergin gamma	0	0.0493679	0.451174	0.297774	0.290691	0.121566	0	0.295526	0.20648	0.16759	0.25432	-0.339603	0	0.037852	0.482563	0.0652289	0.0884624	-0.00416633	0.451174	0.295526	0.482563	+	2.01454	0.409754
P08247	SYP	Synaptophysin	0	0.0264556	0.278958	0.27078	0.351338	0.371427	0	0.0947598	0.149293	0.172092	0.177307	0.302574	0	0.0762666	0.197383	0.173829	0.256763	0.452986	0.371427	0.302574	0.452986	+	2.18283	0.375662
Q9NYJ8	TAB2	TGF-beta-activated kinase 1 and MAP3K7-binding protein 2	0	0.0291495	0.163684	0.0824964	0.0651022	0.0121757	0	0.0469891	0.0990586	0.111741	-0.141585	-0.281821	0	-0.0481947	0.161742	0.106616	0.0189741	-0.0957311	0.163684	0.111741	0.161742	+	2.17595	0.145722
Q9Y6A5	TACC3	Transforming acidic coiled-coil-containing protein 3	0	-0.0231477	0.0600635	-0.0175465	-0.0646487	-0.182051	0	-0.019111	0.059435	-0.0100036	-0.178577	-0.474921	0	-0.0462037	0.0712451	-0.0321544	-0.185653	-0.192452	0.0600635	0.059435	0.0712451	+	2.74224	0.0635812
Q12962	TAF10	Transcription initiation factor TFIID subunit 10	0	-0.128821	0.333401	0.276492	0.249453	0.0576383	0	0.146164	0.205089	0.158798	-0.00201637	-0.166479	0	0.0873269	0.149343	0.0780242	0.161929	-0.0826184	0.333401	0.205089	0.161929	+	1.64435	0.233473
Q92804-2	TAF15	TATA-binding protein-associated factor 2N	0	-0.0283163	0.0495963	0.0960331	0.194932	0.106484	0	0.00525886	0.165755	0.223633	0.159884	0.183044	0	-0.00920376	0.21554	0.0103692	0.152448	0.32532	0.194932	0.223633	0.32532	+	1.91157	0.247962
P37802	TAGLN2	Transgelin-2	0	-0.0355016	0.236406	0.116186	0.141547	-0.0415167	0	0.00428057	0.0901776	0.140141	-0.0682293	-0.145442	0	0.0491772	0.120467	0.136659	-0.103306	-0.082765	0.236406	0.140141	0.136659	+	1.76172	0.171069
Q9C0D5-2	TANC1	Protein TANC1	0	0.155294	0.439503	0.384617	0.433862	0.307472	0	0.281822	0.35358	0.34415	0.291874	0.0331888	0	0.205301	0.577597	0.281814	0.286545	0.150482	0.439503	0.35358	0.577597	+	2.00454	0.456893
Q9HCD6	TANC2	Protein TANC2	0	0.0193562	0.333903	0.290725	0.259786	0.0789756	0	0.0867147	0.225626	0.249106	0.128159	-0.139753	0	0.226698	0.307137	0.118216	-0.0296532	0.129531	0.333903	0.249106	0.307137	+	2.45349	0.296715
Q7L7X3	TAOK1	Serine/threonine-protein kinase TAO1	0	0.168506	0.34141	0.188141	0.255629	0.129497	0	0.144601	0.350278	0.304888	0.116456	-0.0031409	0	0.196468	0.377303	0.233368	0.138524	0.14309	0.34141	0.350278	0.377303	+	3.33894	0.35633
Q9UL54-2	TAOK2	Serine/threonine-protein kinase TAO2	0	0.181381	0.394774	0.331609	0.260519	0.114689	0	0.209565	0.315301	0.318962	0.192968	-0.0989684	0	0.311003	0.32179	0.213694	0.13406	0.230921	0.394774	0.318962	0.32179	+	2.59111	0.345175
Q9H2K8	TAOK3	Serine/threonine-protein kinase TAO3	0	0.224794	0.161506	0.0659481	0.136015	0.0496659	0	0.149089	0.214005	0.126867	0.10597	-0.147905	0	0.290877	0.129135	0.136827	0.133632	-0.0150128	0.224794	0.214005	0.290877	+	2.31789	0.243225
Q13148	TARDBP	TAR DNA-binding protein 43	0	-0.0462529	0.264171	0.175097	0.29006	0.102118	0	0.106059	0.200102	0.0171487	0.190072	0.0685113	0	0.135669	0.126281	0.13215	0.198962	0.0717814	0.29006	0.200102	0.198962	+	2.07508	0.229708
P26639	TARS	Threonine--tRNA ligase, cytoplasmic	0	0.0281194	0.193888	0.0895821	0.125271	0.00207889	0	0.0808287	0.161375	0.142866	0.0136618	-0.218508	0	0.208178	0.160037	0.0807183	-0.0647194	-0.0496494	0.193888	0.161375	0.208178	+	2.56923	0.187814
O14907	TAX1BP3	Tax1-binding protein 3	0	0.185945	0.366509	0.169952	0.148709	-0.0726412	0	0.184785	0.0447617	0.0740137	-0.0870383	-0.0721472	0	0.192335	0.38463	0.138193	-0.2619	0.119973	0.366509	0.184785	0.38463	+	1.70576	0.311975
Q9BXI6	TBC1D10A	TBC1 domain family member 10A	0	0.103831	0.23712	0.0509978	0.106449	0.046032	0	0.0584478	0.189568	0.0310262	0.141024	-0.161249	0	0.15212	0.215109	0.0640162	0.101491	-0.00895447	0.23712	0.189568	0.215109	+	2.68831	0.213932
Q4KMP7	TBC1D10B	TBC1 domain family member 10B	0	0.160919	0.259951	0.168	0.234595	0.128181	0	0.102733	0.182929	0.188714	0.0645032	0.0126134	0	0.0744735	0.23601	0.273324	0.0316013	0.205768	0.259951	0.188714	0.273324	+	2.23294	0.240663
Q8TC07-2	TBC1D15	TBC1 domain family member 15	0	0.0712225	0.322927	0.248343	0.233926	0.0570631	0	0.121104	0.236215	0.23504	0.0695337	-0.173508	0	0.11981	0.15306	0.138372	0.0599171	0.308983	0.322927	0.236215	0.308983	+	2.37057	0.289375
Q9NUY8-2	TBC1D23	TBC1 domain family member 23	0	0.0338003	0.416954	0.282063	0.290232	0.0385187	0	-0.0287253	0.131089	0.255158	0.10238	0.0932647	0	0.180481	0.190566	0.153967	0.230677	0.144106	0.416954	0.255158	0.230677	+	1.74828	0.30093
Q9ULP9-2	TBC1D24	TBC1 domain family member 24	0	0.139581	0.597731	0.474841	0.329072	0.193386	0	0.178827	0.235733	0.311259	0.118788	-0.219684	0	0.0792325	0.406652	0.438733	0.398939	0.312521	0.597731	0.311259	0.438733	+	1.79076	0.449241
O60343-2	TBC1D4	TBC1 domain family member 4	0	0.070091	-0.113459	-0.0286484	0.083428	-0.0928378	0	-0.0821036	0.157919	0.0908969	-0.00909778	-0.440889	0	-0.133635	-0.0191987	0.188028	-0.128514	0.0616935	0.083428	0.157919	0.188028	+	1.65675	0.143125
Q92609	TBC1D5	TBC1 domain family member 5	0	0.0602777	0.317953	0.337828	0.426778	0.236609	0	0.160027	0.309633	0.139944	0.209664	-0.0646517	0	0.207108	0.295495	0.109406	0.244033	0.15783	0.426778	0.309633	0.295495	+	2.14518	0.343969
Q66K14-2	TBC1D9B	TBC1 domain family member 9B	0	-0.0345272	0.347092	0.193212	0.253751	0.0351744	0	0.133743	0.220591	0.115851	-0.0107777	-0.184131	0	0.254146	0.186125	-0.0499641	-0.0540525	0.176936	0.347092	0.220591	0.254146	+	2.03277	0.273943
O75347	TBCA	Tubulin-specific chaperone A	0	-0.00990349	0.147027	0.00616202	-0.01069	-0.23915	0	-0.0151485	0.140309	0.0691099	-0.143444	-0.373613	0	0.0774927	0.136294	-0.180548	-0.152861	-0.153667	0.147027	0.140309	0.136294	+	3.60973	0.14121
Q99426	TBCB	Tubulin-folding cofactor B	0	-0.0393558	0.238418	0.0627717	0.116613	-0.0449924	0	-0.024124	0.0931374	0.113381	0.00825107	-0.224977	0	0.117561	0.146259	0.0929388	-0.19798	-0.0494442	0.238418	0.113381	0.146259	+	1.62672	0.166019
Q9BTW9	TBCD	Tubulin-specific chaperone D	0	-0.0180469	0.389663	0.270768	0.40224	0.154901	0	0.194499	0.349783	0.269225	0.116072	-0.182562	0	0.054952	0.543378	0.194635	0.118335	0.172868	0.40224	0.349783	0.543378	+	2.05912	0.4318
Q15813	TBCE	Tubulin-specific chaperone E	0	0.0406891	0.12836	0.0738688	0.120141	-0.0359039	0	0.0842831	0.161161	0.130571	-0.0487962	-0.22851	0	0.232897	0.146257	0.0295486	-0.0969884	-0.0412194	0.12836	0.161161	0.232897	+	1.82373	0.174139
Q9UHD2	TBK1	Serine/threonine-protein kinase TBK1	0	-0.0237943	0.228891	0.272284	0.219737	0.0236955	0	0.0708475	0.148179	0.227632	0.0346263	-0.171977	0	0.140074	0.278888	0.0894359	-0.0770351	-0.0394315	0.272284	0.227632	0.278888	+	2.7186	0.259601
Q9BZK7	TBL1XR1	F-box-like/WD repeat-containing protein TBL1XR1	0	-0.097505	0.675636	0.177789	0.301252	0.039641	0	0.302407	0.0323083	0.174806	0.163983	-0.13818	0	0.0631157	0.571217	0.0818662	-0.106788	0.147009	0.675636	0.302407	0.571217	+	1.66403	0.51642
Q9Y4P3	TBL2	Transducin beta-like protein 2	0	-0.107619	0.293799	0.230274	0.301962	0.228533	0	-0.03375	0.100373	0.137379	0.222014	0.351729	0	0.0149592	0.402055	-0.0221806	-0.071911	0.279686	0.301962	0.351729	0.402055	+	2.47664	0.351915
Q9Y4C2	TCAF1	TRPM8 channel-associated factor 1	0	-0.050221	0.305015	0.266408	0.213063	0.0979957	0	0.0615152	0.188203	0.1613	0.0956454	-0.134013	0	0.0720324	0.186387	0.147817	0.061613	-0.0249618	0.305015	0.188203	0.186387	+	1.8428	0.226535
Q15369-2	TCEB1	Transcription elongation factor B polypeptide 1	0	-0.0424504	0.348931	0.156911	0.269002	-0.122123	0	-0.0503824	0.137992	0.198614	0.0692348	-0.143265	0	0.018658	0.200638	0.238975	0.131484	-0.01056	0.348931	0.198614	0.238975	+	1.85202	0.262173
Q15370	TCEB2	Transcription elongation factor B polypeptide 2	0	-0.0234562	0.121695	0.0360186	0.119871	-0.106003	0	0.00962171	0.0444083	0.103123	-0.123143	-0.155017	0	0.0818477	0.0894867	0.0247507	-0.0851423	-0.0485332	0.121695	0.103123	0.0894867	+	2.40648	0.104768
Q14241	TCEB3	Transcription elongation factor B polypeptide 3	0	-0.0691747	0.0072906	0.0722419	0.177793	0.158872	0	-0.0913388	-0.00969365	0.27971	0.000503809	0.209355	0	0.0968578	-0.0298216	0.151637	-0.0672409	0.316239	0.177793	0.27971	0.316239	+	1.90587	0.257914
Q07283	TCHH	Trichohyalin	0	-0.215595	0.628888	0.354961	0.425868	0.0331486	0	0.0531855	0.121638	0.256587	0.195836	-0.204267	0	0.113131	0.393889	-0.345751	0.228657	0.1748	0.628888	0.256587	0.393889	+	1.52831	0.426455
Q13428	TCOF1	Treacle protein	0	0.0228168	0.347022	0.255803	0.196064	0.143606	0	-0.0767499	0.162374	0.206206	0.129986	0.369095	0	0.1332	0.0465418	0.157587	0.172788	0.446048	0.347022	0.369095	0.446048	+	2.52656	0.387388
P17987	TCP1	T-complex protein 1 subunit alpha	0	-0.0997347	0.22607	0.127678	0.161858	-0.139876	0	-0.0496067	0.110224	0.0873198	-0.0865546	-0.224487	0	0.15904	0.146076	0.105155	-0.149133	-0.115231	0.22607	0.110224	0.15904	+	1.71041	0.165111
Q7Z6L1	TECPR1	Tectonin beta-propeller repeat-containing protein 1	0	0.0268076	0.348522	0.357065	0.303488	0.141073	0	0.0800534	0.16379	0.212431	0.0860079	0.122545	0	0.229566	0.197179	0.323468	0.123439	0.235529	0.357065	0.212431	0.323468	+	1.98123	0.297655
Q9NZ01	TECR	Very-long-chain enoyl-CoA reductase	0	0.162889	0.217779	0.250937	0.14167	0.0990927	0	-0.00133604	0.173083	0.260083	0.178796	0.177879	0	0.128915	0.217491	0.230721	0.0238641	0.198925	0.250937	0.260083	0.230721	+	3.2116	0.247247
Q9Y4R8	TELO2	Telomere length regulation protein TEL2 homolog	0	-0.0460892	0.439414	0.371016	0.371799	0.238532	0	0.134194	0.205591	0.258104	0.174972	0.0299266	0	0.179869	0.277455	0.286289	0.205667	0.122998	0.439414	0.258104	0.286289	+	1.84985	0.327936
Q9UGI8-2	TES	Testin	0	0.0084002	0.120726	0.0255618	0.0475709	-0.101122	0	0.00978047	0.070895	0.0814725	-0.0854544	-0.228944	0	0.0925491	0.0903563	0.07024	-0.091069	-0.0868244	0.120726	0.0814725	0.0925491	+	2.15957	0.0982492
Q00059	TFAM	Transcription factor A, mitochondrial	0	-0.019371	0.133718	0.108948	0.124132	0.0508056	0	-0.167127	-0.00936958	0.146796	0.155389	0.205375	0	0.110217	0.120284	0.115769	-0.0237981	0.134085	0.133718	0.205375	0.134085	+	1.95734	0.157726
Q12800	TFCP2	Alpha-globin transcription factor CP2	0	0.140849	0.0780525	0.0908017	0.0722467	-0.0565398	0	0.140207	0.146022	0.161721	-0.0157163	-0.380696	0	0.0845217	0.316827	-0.00715432	0.0371183	-0.12612	0.140849	0.161721	0.316827	+	1.48623	0.206466
Q92734-2	TFG	Protein TFG	0	-0.00309029	0.206657	0.051302	-0.0365088	-0.227486	0	0.0496883	0.0607892	-0.0198677	-0.277754	-0.599057	0	0.188478	0.0953975	-0.130882	-0.357061	-0.389367	0.206657	0.0607892	0.188478	+	1.39602	0.151975
P02786	TFRC	Transferrin receptor protein 1;Transferrin receptor protein 1, serum form	0	-0.0479501	0.355475	0.171537	0.289385	0.229678	0	0.0424716	0.122733	0.0733367	0.0205443	0.265659	0	0.14876	0.182563	0.328262	0.0198644	0.165871	0.355475	0.265659	0.328262	+	2.45681	0.316465
Q6YHU6-3	THADA	Thyroid adenoma-associated protein	0	-0.195961	0.128383	0.519248	0.130906	-0.0550844	0	-0.00403303	0.419931	-0.0593428	0.0930558	-0.0836355	0	0.463379	0.342047	-0.0396467	0.251371	0.120193	0.519248	0.419931	0.463379	+	2.72596	0.467519
Q96J01	THOC3	THO complex subunit 3	0	-0.102668	0.136606	0.0883261	0.143296	0.00696251	0	-0.0460755	0.12077	0.0885555	-0.0572054	-0.219511	0	0.157627	0.0771732	0.0240402	-0.156429	-0.0205884	0.143296	0.12077	0.157627	+	2.5396	0.140564
P52888	THOP1	Thimet oligopeptidase	0	-0.0749103	0.283451	0.138001	0.110726	-0.0277929	0	0.0493186	0.134857	0.0722544	-0.0613756	-0.284063	0	0.154951	0.181595	0.024119	-0.120371	-0.0475456	0.283451	0.134857	0.181595	+	1.6487	0.199968
Q9BV44	THUMPD3	THUMP domain-containing protein 3	0	0.0794715	0.203017	0.0994079	0.091946	-0.0835946	0	0.0417368	0.273819	0.116964	-0.0559048	-0.313448	0	0.121975	0.142865	0.0814626	0.0866489	-0.154056	0.203017	0.273819	0.142865	+	1.79636	0.206567
Q01085	TIAL1	Nucleolysin TIAR	0	-0.08711	0.279175	0.0314858	0.10945	-0.12692	0	-0.0261557	0.175011	0.0583745	-0.0123189	-0.288577	0	0.118769	0.0388663	0.126748	-0.155354	-0.0688654	0.279175	0.175011	0.126748	+	1.60257	0.193645
Q13009-2	TIAM1	T-lymphoma invasion and metastasis-inducing protein 1	0	0.110468	0.292923	0.0715609	0.185824	-0.000597477	0	0.0466349	0.163601	0.18331	0.015839	-0.144454	0	0.0760751	0.0719058	0.0839733	0.246072	0.133132	0.292923	0.18331	0.246072	+	2.0718	0.240768
Q9NQ88	TIGAR	Fructose-2,6-bisphosphatase TIGAR	0	0.0340662	0.31925	0.243009	0.444394	0.0316824	0	0.0715212	0.166994	0.169091	0.128288	-0.184453	0	0.0474593	0.18234	-0.0255479	0.243901	0.026111	0.444394	0.169091	0.243901	+	1.4337	0.285795
Q3ZCQ8	TIMM50	Mitochondrial import inner membrane translocase subunit TIM50	0	-0.145617	0.388983	0.290134	0.368325	0.158466	0	-0.0625837	0.109308	0.197503	0.199685	0.283667	0	0.00111729	0.311222	0.295929	0.101144	0.195266	0.388983	0.283667	0.311222	+	2.34112	0.327957
O75663	TIPRL	TIP41-like protein	0	0.0717046	0.316014	0.210272	0.202826	0.0155813	0	0.118499	0.209482	0.169045	-0.00236946	-0.175071	0	0.266563	0.308775	0.200845	-0.146212	0.0527156	0.316014	0.209482	0.308775	+	2.12691	0.27809
Q07157-2	TJP1	Tight junction protein ZO-1	0	0.0273352	0.198801	0.129708	0.16034	0.101346	0	0.0907015	0.198485	0.200575	0.0962616	-0.0805074	0	0.205526	0.195833	0.0999624	-0.00584894	0.0631634	0.198801	0.200575	0.205526	+	4.30286	0.201634
Q9UDY2-3	TJP2	Tight junction protein ZO-2	0	0.0673641	0.179909	0.132522	0.148057	0.0429883	0	0.09757	0.199049	0.151564	0.0348146	-0.138787	0	0.18774	0.203205	0.0866487	0.0166239	0.00148535	0.179909	0.199049	0.203205	+	3.16628	0.194054
P04183	TK1	Thymidine kinase, cytosolic	0	-0.0471787	0.225871	0.140834	0.164003	0.0788699	0	0.0739264	0.0753898	0.133095	0.00912005	-0.23966	0	0.145307	0.188458	0.0126176	-0.0747952	-0.0257947	0.225871	0.133095	0.188458	+	1.97629	0.182475
P29401	TKT	Transketolase	0	-0.0955846	0.32765	0.122744	0.189891	-0.00670466	0	-0.00990286	0.0949384	0.0985318	-0.0776706	-0.0521055	0	0.139956	0.0966136	0.215233	-0.14277	0.135735	0.32765	0.0985318	0.215233	+	1.37754	0.213805
Q6P9B6	TLDC1	TLD domain-containing protein 1	0	0.219333	0.17467	0.0823915	0.0787036	-0.0171333	0	0.181112	0.145376	0.284098	0.0979366	-0.0453885	0	0.0760249	0.256088	0.123821	0.0884823	0.0146422	0.219333	0.284098	0.256088	+	2.56529	0.253173
Q9Y490	TLN1	Talin-1	0	-0.0360805	0.353119	0.34663	0.408202	0.204791	0	0.0901849	0.263819	0.332632	0.226255	0.105086	0	0.212048	0.244438	0.242007	0.170625	0.209563	0.408202	0.332632	0.244438	+	1.99706	0.328424
Q99805	TM9SF2	Transmembrane 9 superfamily member 2	0	0.024337	0.527529	0.287637	0.394968	0.142166	0	0.109444	0.216785	0.269924	0.220052	0.228006	0	0.255909	0.229963	0.363897	0.158773	0.159964	0.527529	0.269924	0.363897	+	1.74734	0.387117
Q9HD45	TM9SF3	Transmembrane 9 superfamily member 3	0	0.121777	0.154789	0.115649	0.125171	0.115893	0	0.0645073	0.124118	0.166654	0.090922	0.150597	0	0.0168093	0.12447	0.239541	0.110946	0.234649	0.154789	0.166654	0.239541	+	2.01119	0.186995
Q92544	TM9SF4	Transmembrane 9 superfamily member 4	0	0.0244027	0.349971	0.140759	0.302292	0.169776	0	0.0794023	0.0725852	0.238888	0.129977	0.236696	0	0.116467	0.0611163	0.291049	0.215167	0.285819	0.349971	0.238888	0.291049	+	2.23072	0.293303
Q969X1	TMBIM1	Protein lifeguard 3	0	0.0746481	0.22853	0.260065	0.321222	0.394678	0	0.126816	0.09079	0.231416	0.160403	0.354037	0	0.187817	0.160747	0.164768	0.0343831	0.450159	0.394678	0.354037	0.450159	+	2.61758	0.399625
Q9UM00-1	TMCO1	Transmembrane and coiled-coil domain-containing protein 1	0	-0.021558	0.416249	0.197803	0.239185	0.0259491	0	-0.0322044	0.193152	0.260408	0.123199	0.237723	0	0.214387	0.177693	0.00848269	0.203573	0.0371348	0.416249	0.260408	0.214387	+	1.70133	0.297015
Q6IEE7	TMEM132E	Transmembrane protein 132E	0	0.0748664	0.402255	0.540548	0.344088	0.0410326	0	0.210201	0.0285267	0.365515	0.212321	0.0237668	0	0.248882	0.217485	0.0746703	0.346514	0.327909	0.540548	0.365515	0.346514	+	1.97502	0.417526
O14524-2	TMEM194A	Transmembrane protein 194A	0	-0.141712	0.280424	0.0848416	0.385737	0.21059	0	0.0147839	0.0527743	0.315587	0.350143	0.181237	0	0.263787	0.209536	-0.0731131	-0.141264	0.250686	0.385737	0.350143	0.263787	+	2.23654	0.333222
Q9UHN6-2	TMEM2	Transmembrane protein 2	0	0.0678262	0.178666	0.175442	0.266162	0.102664	0	0.134288	0.142092	0.163648	0.0944781	0.197072	0	0.0943603	0.145854	0.258826	0.114843	0.245415	0.266162	0.197072	0.258826	+	2.38801	0.240687
Q5SNT2	TMEM201	Transmembrane protein 201	0	-0.172738	0.0642979	0.354378	0.359533	0.113818	0	0.113437	0.144671	0.0655447	-0.0049845	-0.00243577	0	0.000940115	-0.0825105	0.0515634	0.455645	0.124669	0.359533	0.144671	0.455645	+	1.4344	0.31995
Q6NUQ4-2	TMEM214	Transmembrane protein 214	0	-0.130138	0.323778	0.291941	0.362295	0.312247	0	0.122753	0.0941882	0.0658851	0.0527976	0.333278	0	0.384593	0.152682	0.0632503	0.11644	0.684863	0.362295	0.333278	0.684863	+	1.56026	0.460145
Q96A57	TMEM230	Transmembrane protein 230	0	-0.185222	0.377777	0.164155	0.465947	0.0987796	0	0.0741287	0.297108	0.221298	0.125136	0.303076	0	0.312168	0.0620421	0.181102	0.0532126	0.258829	0.465947	0.303076	0.312168	+	1.9824	0.360397
Q96Q45-2	TMEM237	Transmembrane protein 237	0	0.0487143	0.282986	0.093064	0.250915	0.0841538	0	0.0144733	0.182328	0.250855	0.0265267	-0.0578141	0	0.199118	0.102942	0.151884	-0.134054	0.241348	0.282986	0.250855	0.241348	+	2.92659	0.258396
Q8WUH6	TMEM263	Transmembrane protein 263	0	-0.0420812	0.629185	0.539469	0.340186	0.311155	0	0.19411	0.399203	0.321185	-0.0094389	-0.368717	0	0.175533	0.183247	0.253533	0.215535	0.236588	0.629185	0.399203	0.253533	+	1.52518	0.427307
Q9NV96	TMEM30A	Cell cycle control protein 50A	0	0.0175835	0.105792	-0.0177501	0.0165341	-0.13781	0	-0.0529188	0.0817503	0.0193183	-0.051621	-0.0679147	0	-0.0446477	0.0528843	0.0923048	0.0411006	-0.179935	0.105792	0.0817503	0.0923048	+	2.55934	0.0932824
P57088	TMEM33	Transmembrane protein 33	0	-0.100649	0.479108	0.415203	0.412883	0.285014	0	0.00560021	0.154184	0.234098	0.217138	0.305011	0	0.189289	0.133026	0.239263	0.110295	0.286688	0.479108	0.305011	0.286688	+	1.8498	0.356936
Q9NYL9	TMOD3	Tropomodulin-3	0	0.0820466	0.394537	0.342922	0.336271	0.229125	0	0.100575	0.173759	0.25025	0.135546	0.00598279	0	0.322869	0.269262	0.107216	-0.0312675	0.192015	0.394537	0.25025	0.322869	+	2.08965	0.322552
P42166	TMPO	Lamina-associated polypeptide 2, isoform alpha;Thymopoietin;Thymopentin	0	-0.0520521	0.260539	0.126771	0.164083	0.0790377	0	0.0149007	0.0453082	0.0874768	0.00805679	0.0465866	0	0.149446	0.0952842	0.0737483	0.104253	0.15779	0.260539	0.0874768	0.15779	+	1.4061	0.168602
P42167	TMPO	Lamina-associated polypeptide 2, isoforms beta/gamma;Thymopoietin;Thymopentin	0	-0.0833946	0.268774	0.229046	0.243461	0.0998494	0	-0.12963	0.120112	0.169338	0.25382	0.15966	0	0.0062429	0.206667	0.14052	0.258076	0.106726	0.268774	0.25382	0.258076	+	3.83551	0.260223
Q6ZXV5-2	TMTC3	Transmembrane and TPR repeat-containing protein 3	0	0.0550748	0.114638	0.10654	0.0153272	0.0676406	0	-0.0231799	0.0685472	-0.00186336	-0.0524263	0.0745009	0	-0.0122662	0.0794773	0.04076	-0.140558	0.201681	0.114638	0.0745009	0.201681	+	1.43218	0.130273
Q9H3N1	TMX1	Thioredoxin-related transmembrane protein 1	0	0.0448695	0.177717	-0.0133955	0.187591	-0.0271393	0	0.0949446	0.0472754	0.135929	0.0780705	-0.00580752	0	0.126163	0.0183329	0.0440996	0.206882	0.0864476	0.187591	0.135929	0.206882	+	2.15333	0.176801
Q9Y320-2	TMX2	Thioredoxin-related transmembrane protein 2	0	0.058726	0.167177	-0.00842464	0.299825	0.105551	0	0.0634857	0.076813	0.167697	-0.0468662	0.104156	0	0.21968	0.227408	0.174314	0.00410008	0.0679922	0.299825	0.167697	0.227408	+	1.88381	0.231643
Q96JJ7	TMX3	Protein disulfide-isomerase TMX3	0	-0.225119	0.237327	0.129086	0.193783	0.0784798	0	-0.0371194	0.0767157	-0.0545584	0.0336945	-0.0547607	0	-0.166614	0.135227	0.133847	-0.201483	0.0211501	0.237327	0.0767157	0.135227	+	1.36774	0.149757
Q9Y6Q6-5	TNFRSF11A	Tumor necrosis factor receptor superfamily member 11A	0	0.0356979	0.157635	-0.0649748	0.0972027	-0.0978456	0	0.146028	0.0742532	0.0953845	-0.0282108	-0.14382	0	-0.0589416	0.220593	-0.130264	-0.0673178	0.134359	0.157635	0.146028	0.220593	+	2.06751	0.174752
Q9UKE5-2	TNIK	TRAF2 and NCK-interacting protein kinase	0	0.130057	0.0925567	0.0572936	0.0405339	-0.0816409	0	0.0941999	0.136727	0.0691021	-0.0787251	-0.321885	0	0.102358	0.165059	-0.0156265	0.0239335	-0.100681	0.130057	0.136727	0.165059	+	2.55985	0.143948
Q9UKE5-5	TNIK	TRAF2 and NCK-interacting protein kinase	0	0.138264	0.312853	0.227694	0.172633	0.242027	0	0.152219	0.363897	0.364986	-0.0118086	-0.249524	0	0.450099	0.380047	0.162629	0.0376104	-0.140929	0.312853	0.364986	0.450099	+	2.25456	0.375979
Q9UKE5-6	TNIK	TRAF2 and NCK-interacting protein kinase	0	0.133868	0.20961	0.179457	0.122701	0.0656633	0	0.0335926	0.144416	0.198053	0.126211	-0.0973399	0	0.185672	0.376067	0.0292684	0.0729742	-0.148502	0.20961	0.198053	0.376067	+	1.6459	0.261243
Q9C0C2	TNKS1BP1	182 kDa tankyrase-1-binding protein	0	-0.0878963	0.265729	0.232046	0.238553	0.126369	0	0.0881221	0.254388	0.162641	0.104218	-0.258059	0	0.185552	0.112128	0.123341	-0.050319	0.0181656	0.265729	0.254388	0.185552	+	2.25367	0.235223
Q92973-2	TNPO1	Transportin-1	0	-0.029003	0.207984	0.167083	0.184087	0.0495289	0	0.0236188	0.141972	0.195551	0.0464537	-0.124859	0	0.158077	0.16753	0.181668	-0.0115355	0.00991988	0.207984	0.195551	0.181668	+	3.12069	0.195068
Q9Y5L0	TNPO3	Transportin-3	0	0.0185308	0.22262	0.112186	0.159985	0.000644118	0	-0.0152369	0.164325	0.173151	0.130566	-0.125054	0	0.0406968	0.250185	0.115209	0.0999639	0.0761522	0.22262	0.173151	0.250185	+	2.26853	0.215319
Q9UPQ9-1	TNRC6B	Trinucleotide repeat-containing gene 6B protein	0	0.135232	0.314996	0.286018	0.269928	0.287615	0	0.14288	0.227079	0.250762	0.115673	-0.148582	0	0.17187	0.256192	0.141589	0.340219	0.0237248	0.314996	0.250762	0.340219	+	2.41531	0.301992
Q9H0E2	TOLLIP	Toll-interacting protein	0	-0.1451	0.479785	0.463769	0.483831	0.271077	0	0.100969	0.445882	0.278428	0.197777	0.127106	0	0.131228	0.311439	0.201582	0.271815	0.245232	0.483831	0.445882	0.311439	+	2.10771	0.413717
Q6ZVM7-3	TOM1L2	TOM1-like protein 2	0	0.264271	0.235609	0.185487	0.254828	0.0698659	0	0.119595	0.161281	0.260017	0.125194	0.108356	0	0.225476	0.507567	-0.211342	0.297575	0.62456	0.264271	0.260017	0.62456	+	1.36267	0.382949
Q15785	TOMM34	Mitochondrial import receptor subunit TOM34	0	0.056326	0.459483	0.409667	0.274676	0.148215	0	0.0919292	0.245636	0.291492	0.192166	0.193715	0	0.135836	0.471504	0.337227	0.04369	0.153642	0.459483	0.291492	0.471504	+	2.00586	0.407493
O94826	TOMM70A	Mitochondrial import receptor subunit TOM70	0	-0.00807878	0.36775	0.252925	0.201701	0.119366	0	-0.0603514	0.0507256	0.119239	0.292666	0.377742	0	0.157794	0.129962	0.312569	0.163775	0.0343775	0.36775	0.377742	0.312569	+	2.78445	0.352687
Q8NFQ8	TOR1AIP2	Torsin-1A-interacting protein 2	0	0.104907	0.252915	0.275505	0.253525	0.0703919	0	0.189253	0.0989681	0.0802553	-0.0884454	0.18208	0	0.233374	0.156323	0.0213375	-0.26438	0.290889	0.275505	0.189253	0.290889	+	2.11341	0.251882
Q13625	TP53BP2	Apoptosis-stimulating of p53 protein 2	0	0.0734816	0.233732	0.15681	0.126078	0.0414894	0	0.102741	0.185083	0.202833	0.0454333	-0.19366	0	0.188686	0.201805	0.0845805	0.11862	-0.0934966	0.233732	0.202833	0.201805	+	2.91818	0.21279
Q13641	TPBG	Trophoblast glycoprotein	0	-0.00246626	0.299982	0.327287	0.304747	0.200956	0	0.0752614	0.209047	0.215681	0.287431	0.214822	0	0.0896485	0.360371	0.135176	0.304158	0.243734	0.327287	0.287431	0.360371	+	2.67961	0.32503
P55327-2	TPD52	Tumor protein D52	0	-0.0413797	0.551024	0.564465	0.350119	-0.0246093	0	-0.047079	0.278216	0.438108	0.237782	-0.134487	0	0.287202	0.259388	0.327817	0.202847	-0.0585493	0.564465	0.438108	0.327817	+	1.94021	0.443463
Q16890-4	TPD52L1	Tumor protein D53	0	-0.0373699	0.334995	0.338432	0.305685	0.298771	0	0.107931	0.133063	0.137757	0.183132	-0.160168	0	0.175428	0.17282	0.273515	0.159348	0.129017	0.338432	0.183132	0.273515	+	1.8589	0.265026
P60174-1	TPI1	Triosephosphate isomerase	0	-0.00260884	0.132061	0.195773	0.269153	0.0642385	0	-0.060246	0.0216418	0.0632844	-0.0699619	0.278297	0	0.124776	0.166702	0.0355688	-0.113951	0.36859	0.269153	0.278297	0.36859	+	2.2746	0.305347
P06753	TPM3	Tropomyosin alpha-3 chain	0	0.0153127	0.391162	0.251821	0.203785	0.0821162	0	0.0968644	0.116594	0.0200968	0.00744247	-0.107359	0	0.0175906	0.377863	-0.00830019	0.318558	0.165613	0.391162	0.116594	0.377863	+	1.39394	0.295206
P06753-2	TPM3	Tropomyosin alpha-3 chain	0	-0.0317866	0.263857	0.159248	0.14735	0.0658342	0	0.0127941	0.105753	0.102331	-0.0394198	-0.244794	0	0.0924779	0.0854562	-0.0308606	-0.164145	0.23221	0.263857	0.105753	0.23221	+	1.57374	0.200607
P67936	TPM4	Tropomyosin alpha-4 chain	0	0.0420411	0.301404	0.224505	0.206877	0.053681	0	-0.00445381	0.120126	0.142551	-0.0493911	-0.132277	0	0.017974	0.229964	0.0996141	0.121022	0.161935	0.301404	0.142551	0.229964	+	1.70598	0.22464
P51580	TPMT	Thiopurine S-methyltransferase	0	-0.0208499	0.464703	0.289753	0.392557	0.0813947	0	0.092304	0.213967	0.144679	0.11571	-0.0432321	0	0.203007	0.143871	0.32023	-0.0825431	0.0680901	0.464703	0.213967	0.32023	+	1.65298	0.332967
P29144	TPP2	Tripeptidyl-peptidase 2	0	-0.0372314	0.190675	0.140259	0.154461	0.0799549	0	0.0334591	0.193854	0.116166	0.069225	-0.0838	0	0.0996223	0.172998	0.0598831	0.0565691	0.038957	0.190675	0.193854	0.172998	+	3.21597	0.185842
Q4KMQ1	TPRN	Taperin	0	0.0814476	0.361417	0.154209	0.106785	0.0545851	0	0.0494761	0.200946	0.19297	0.0972953	-0.073918	0	-0.0359049	0.0469262	0.0932404	0.0416958	0.440899	0.361417	0.200946	0.440899	+	1.68025	0.334421
P13693	TPT1	Translationally-controlled tumor protein	0	0.0844879	-0.195501	0.0582618	0.127506	-0.0920911	0	0.09926	0.117025	0.137967	-0.101203	-0.299611	0	0.0943078	0.13535	0.0694227	-0.16117	-0.138292	0.127506	0.137967	0.13535	+	3.55837	0.133608
Q9ULW0	TPX2	Targeting protein for Xklp2	0	0.0790991	0.0819689	0.0225519	0.0493253	-0.0786968	0	-0.144773	-0.00959373	0.0997237	0.197653	-0.0356676	0	-0.399453	0.240232	0.1639	0.102961	-0.0807887	0.0819689	0.197653	0.240232	+	1.47461	0.173285
Q12933-4	TRAF2	TNF receptor-associated factor 2	0	0.205379	-0.048909	-0.132823	0.11508	-0.265129	0	0.0366352	-0.169872	0.0367655	0.241355	-0.164072	0	0.03181	0.0425987	0.0228066	0.212319	-0.0598143	0.205379	0.241355	0.212319	+	2.90198	0.219684
O14545	TRAFD1	TRAF-type zinc finger domain-containing protein 1	0	0.0227908	0.330409	0.119619	0.103613	-0.10265	0	0.129155	0.149817	0.112276	-0.0242422	-0.262631	0	0.182623	0.115729	-0.0136291	0.0272082	-0.128123	0.330409	0.149817	0.182623	+	1.53932	0.22095
Q12931-2	TRAP1	Heat shock protein 75 kDa, mitochondrial	0	-0.107316	0.412226	0.28702	0.369561	0.228218	0	-0.216291	0.0291883	0.198209	0.315449	0.396801	0	0.161428	0.267909	0.108073	0.0270528	0.606875	0.412226	0.396801	0.606875	+	2.00207	0.471967
Q8IUR0	TRAPPC5	Trafficking protein particle complex subunit 5	0	-0.111799	1.07085	0.861458	-1.31259	-0.534485	0	-0.321596	0.724851	-0.434281	-0.0320451	-0.635168	0	-0.611503	-0.0277916	-0.0285638	1.20948	0.218695	1.07085	0.724851	1.20948	+	1.9984	1.00173
P36406-3	TRIM23	E3 ubiquitin-protein ligase TRIM23	0	0.0159223	0.508091	0.397473	0.533414	0.392947	0	0.157403	0.310867	0.217143	0.205451	-0.0792128	0	0.282495	0.323026	0.240473	0.0276932	-0.0208054	0.533414	0.310867	0.323026	+	1.78536	0.389102
Q14258	TRIM25	E3 ubiquitin/ISG15 ligase TRIM25	0	-0.00920874	0.113859	0.0176926	0.0248019	-0.11132	0	0.0111459	0.0840938	0.108413	-0.0515439	-0.296498	0	0.1034	0.0589952	0.0182822	-0.105287	-0.106963	0.113859	0.108413	0.1034	+	3.41281	0.108557
Q12899	TRIM26	Tripartite motif-containing protein 26	0	-0.0762954	0.370659	0.248079	0.286989	0.135314	0	0.293022	0.0688685	0.110023	-0.075868	-0.104342	0	0.273185	0.178989	0.354201	-0.171547	0.056659	0.370659	0.293022	0.354201	+	2.61881	0.339294
Q9C026-5	TRIM9	E3 ubiquitin-protein ligase TRIM9	0	0.0454521	0.385169	0.270436	0.263663	0.0289549	0	0.0946016	0.247976	0.232794	0.18293	-0.257175	0	-0.00464934	0.170732	0.284008	0.190959	0.215945	0.385169	0.247976	0.284008	+	2.05629	0.305718
Q9H2D6-5	TRIOBP	TRIO and F-actin-binding protein	0	0.0868748	0.249654	0.214368	0.171765	0.141279	0	0.0894103	0.204811	0.190554	0.0755961	-0.0461938	0	0.313122	0.224982	0.10772	-0.105179	0.12144	0.249654	0.204811	0.313122	+	2.13231	0.255862
Q15642-5	TRIP10	Cdc42-interacting protein 4	0	0.0368915	0.144283	-0.0141141	0.175669	-0.102973	0	-0.0873471	0.121223	0.296586	-0.171655	-0.269269	0	-0.12126	0.414595	-0.125894	-0.00778037	0.0537843	0.175669	0.296586	0.414595	+	1.59893	0.295617
Q14669-4	TRIP12	E3 ubiquitin-protein ligase TRIP12	0	0.224009	0.446731	0.294639	0.366865	0.27979	0	0.328169	0.283639	0.303975	0.209984	0.0692805	0	0.317792	0.474698	0.410899	0.501345	0.217414	0.446731	0.328169	0.501345	+	2.15084	0.425415
Q15645	TRIP13	Pachytene checkpoint protein 2 homolog	0	-0.023101	0.265203	0.133131	0.11884	-0.0812209	0	0.0524397	0.164851	0.12873	-0.0292277	-0.336411	0	0.147187	0.110092	0.0757178	-0.0964207	-0.065402	0.265203	0.164851	0.147187	+	1.76199	0.192414
Q15654	TRIP6	Thyroid receptor-interacting protein 6	0	0.110482	0.280967	0.185191	0.241628	0.0998187	0	0.149739	0.222459	0.222472	0.130283	-0.0835888	0	0.163433	0.241845	0.197202	0.155273	0.128255	0.280967	0.222472	0.241845	+	2.62329	0.248428
Q8IZ69	TRMT2A	tRNA (uracil-5-)-methyltransferase homolog A	0	-0.249603	0.454287	0.413885	0.118975	0.0118078	0	-0.0588255	0.171884	0.121706	-0.0844068	-0.0841012	0	0.000931084	0.192634	0.221375	0.0275219	-0.0374915	0.454287	0.171884	0.221375	+	1.38047	0.282515
P10155-3	TROVE2	60 kDa SS-A/Ro ribonucleoprotein	0	0.0290737	0.21384	0.0396869	0.233709	0.0847105	0	0.0751635	0.0609089	0.040547	-0.0090729	-0.038196	0	0.152508	0.295977	-0.0290199	0.248752	0.151422	0.233709	0.0751635	0.295977	+	1.33782	0.201616
Q7Z4N2-2	TRPM1	Transient receptor potential cation channel subfamily M member 1	0	-0.172205	0.519256	0.389565	0.459279	0.193395	0	0.284294	0.297419	0.374569	0.133274	0.0428096	0	0.135168	0.252281	0.203997	0.240031	0.0962347	0.519256	0.374569	0.252281	+	1.71609	0.382035
Q8WWH5	TRUB1	Probable tRNA pseudouridine synthase 1	0	0.0641526	0.505918	0.359707	0.198339	0.25496	0	0.173198	0.296144	0.239242	0.084466	-0.0703038	0	0.486206	0.30702	0.215735	0.117751	0.0807344	0.505918	0.296144	0.486206	+	1.93164	0.429423
Q99816	TSG101	Tumor susceptibility gene 101 protein	0	-0.0817354	0.443236	0.32805	0.293454	0.19908	0	0.14905	0.252594	0.210522	0.0516093	-0.161244	0	0.241537	0.263575	0.17102	-0.1256	0.0756768	0.443236	0.252594	0.263575	+	1.75237	0.319802
Q15631	TSN	Translin	0	-0.0450855	0.185042	0.159665	0.242068	0.0343347	0	0.0694465	0.120857	0.153342	0.0807346	-0.181421	0	-0.128994	0.250282	0.193952	0.0899493	0.148928	0.242068	0.153342	0.250282	+	1.99643	0.215231
Q8NG11-2	TSPAN14	Tetraspanin-14	0	0.0307003	0.19227	0.10936	0.361137	-0.0260948	0	0.0558108	0.12577	0.177905	0.179777	0.211286	0	-0.0139016	0.227833	0.114816	0.134941	0.296065	0.361137	0.211286	0.296065	+	1.96402	0.289496
Q2NL82	TSR1	Pre-rRNA-processing protein TSR1 homolog	0	-0.0920817	0.321364	0.264857	0.219997	0.106412	0	0.027295	0.17452	0.20813	0.0774045	-0.0311398	0	0.214545	0.23912	0.0479675	0.0289216	0.0402865	0.321364	0.20813	0.23912	+	2.07189	0.256205
Q99614	TTC1	Tetratricopeptide repeat protein 1	0	-0.063785	0.213367	0.127797	0.160936	0.0144009	0	0.0348447	0.139179	0.0753433	-0.0225062	-0.134177	0	0.152278	0.10552	0.018602	-0.00407326	-0.0347821	0.213367	0.139179	0.152278	+	2.0467	0.168275
Q6P3X3	TTC27	Tetratricopeptide repeat protein 27	0	0.068478	0.278086	0.149144	0.0893766	-0.165592	0	0.0385155	0.227033	0.105386	-0.0546753	-0.399913	0	0.162843	0.045376	0.0694176	-0.101126	-0.0744448	0.278086	0.227033	0.162843	+	1.96468	0.222654
Q6PGP7	TTC37	Tetratricopeptide repeat protein 37	0	5.96e-06	0.360527	0.286365	0.242041	0.162863	0	0.0853364	0.187631	0.192452	0.17904	-0.0513983	0	0.2303	0.196156	0.134651	0.176866	0.111626	0.360527	0.192452	0.2303	+	1.74507	0.261093
O95801	TTC4	Tetratricopeptide repeat protein 4	0	-0.120999	0.400916	0.223191	0.349683	0.180255	0	0.235083	0.187736	0.326152	0.0856501	-0.12834	0	0.209482	0.246655	0.174333	0.00820753	-0.0701615	0.400916	0.326152	0.246655	+	2.03825	0.324574
Q9UNY4	TTF2	Transcription termination factor 2	0	-0.0481144	0.265	0.152599	0.0913084	-0.0720547	0	-0.000696867	0.181525	0.168622	0.0126477	-0.286467	0	0.0363251	0.106534	0.247784	-0.0857733	-0.0656416	0.265	0.181525	0.247784	+	2.22645	0.231436
P33981	TTK	Dual specificity protein kinase TTK	0	0.0370774	0.279956	0.147855	0.183506	0.139974	0	0.169992	0.227068	0.170028	0.0119557	-0.203138	0	0.178942	0.351755	0.195151	-0.171491	0.0216064	0.279956	0.227068	0.351755	+	2.109	0.28626
Q14166	TTLL12	Tubulin--tyrosine ligase-like protein 12	0	0.0151179	0.247565	0.190597	0.208804	0.00201082	0	0.0703188	0.176958	0.20331	0.130472	-0.17944	0	0.167076	0.234255	0.156776	0.105231	0.0158179	0.247565	0.20331	0.234255	+	2.78533	0.228377
Q9C0H2-3	TTYH3	Protein tweety homolog 3	0	0.0063501	0.193797	0.0979756	0.138021	0.23712	0	0.13032	0.186455	0.0890383	-0.167358	0.0606766	0	0.271701	0.242653	-0.0556786	0.0988777	-0.296616	0.23712	0.186455	0.271701	+	2.25117	0.231759
Q9BQE3	TUBA1C	Tubulin alpha-1C chain	0	-0.0155815	0.509234	0.255839	0.214091	0.0327489	0	0.0435255	0.329417	0.071734	0.05306	-0.315306	0	0.155389	0.420793	-0.0338463	0.123434	-0.136451	0.509234	0.329417	0.420793	+	2.12645	0.419815
P07437	TUBB	Tubulin beta chain	0	-0.0426747	0.289968	0.170479	0.177826	-0.0285647	0	0.0157509	0.047181	0.13887	-0.0482396	-0.12029	0	0.178349	0.157203	0.0837474	-0.171025	-0.119328	0.289968	0.13887	0.178349	+	1.63344	0.202396
Q9BVA1	TUBB2B	Tubulin beta-2B chain	0	-0.134896	0.225043	0.258028	0.0925053	-0.0152355	0	0.0529895	4.11e-05	0.046015	0.086888	-0.153525	0	0.0803973	0.200735	0.0262462	0.0580819	-0.103125	0.258028	0.086888	0.200735	+	1.4642	0.181884
Q13509	TUBB3	Tubulin beta-3 chain	0	0.138873	0.145343	0.120357	0.00882635	-0.121894	0	-0.318775	0.141115	0.200407	0.291893	-0.383105	0	-0.0256278	0.177247	0.243946	0.16749	-0.35259	0.145343	0.291893	0.243946	+	1.76633	0.227061
P68371	TUBB4B	Tubulin beta-4B chain	0	0.0207295	0.200271	0.0746467	0.077695	-0.116534	0	0.00381327	0.00771454	0.109075	-0.0637746	-0.118197	0	0.208891	0.159214	0.0567065	-0.205356	-0.129097	0.200271	0.109075	0.208891	+	1.78897	0.172746
P23258	TUBG1	Tubulin gamma-1 chain	0	0.0748946	0.13241	0.165543	0.306465	0.146235	0	0.00629762	0.121632	0.150864	0.176013	0.0646161	0	0.175669	0.151436	0.251323	0.075691	0.0306928	0.306465	0.176013	0.251323	+	1.93801	0.2446
Q9BSJ2	TUBGCP2	Gamma-tubulin complex component 2	0	0.0327919	0.0683934	0.171955	0.121734	-0.0146139	0	0.0986046	0.0959341	0.112781	-0.00856391	-0.0998969	0	0.135006	0.17494	-0.00187132	0.0893532	-0.0531879	0.171955	0.112781	0.17494	+	2.07044	0.153225
Q96CW5-2	TUBGCP3	Gamma-tubulin complex component 3	0	-0.0258408	0.0498184	0.0428903	0.0989369	-0.170152	0	-0.0407813	0.17649	0.141624	0.0219234	-0.250869	0	0.031391	0.122915	0.133688	0.12051	0.0320984	0.0989369	0.17649	0.133688	+	1.8861	0.136372
P49411	TUFM	Elongation factor Tu, mitochondrial	0	-0.0835169	0.270889	0.169188	0.258753	0.0924519	0	-0.127854	0.0548477	0.107793	0.246982	0.392978	0	0.131748	0.099067	0.299972	0.0152264	0.169172	0.270889	0.392978	0.299972	+	2.1911	0.32128
Q12792-4	TWF1	Twinfilin-1	0	0.0603296	0.236616	0.196645	0.218782	0.0605775	0	0.0461887	0.1704	0.336796	0.0755618	-0.0732785	0	0.0143976	0.264277	0.226206	0.134962	0.0667167	0.236616	0.336796	0.264277	+	2.24985	0.27923
P40222	TXLNA	Alpha-taxilin	0	-0.00833848	0.159427	0.0465949	0.0305836	-0.209289	0	0.00820482	0.105853	0.0670622	-0.12431	-0.384798	0	0.118939	0.170161	-0.0701734	-0.11161	-0.213142	0.159427	0.105853	0.170161	+	2.03941	0.145147
Q8NBS9-2	TXNDC5	Thioredoxin domain-containing protein 5	0	-0.069056	0.52322	0.210427	0.412216	0.012766	0	0.00541824	0.0153408	0.150076	0.240245	0.297563	0	0.0635274	0.118089	0.305924	0.0520474	0.315408	0.52322	0.297563	0.315408	+	1.76094	0.37873
O43396	TXNL1	Thioredoxin-like protein 1	0	0.111052	0.263555	0.244942	0.275871	0.0616639	0	0.0807201	0.340188	0.121894	0.101276	0.0345291	0	0.155054	0.541612	0.111626	-0.0568447	0.0176168	0.275871	0.340188	0.541612	+	1.69428	0.38589
P83876	TXNL4A	Thioredoxin-like protein 4A	0	-0.0149951	0.498515	-0.0062376	0.35358	-0.126288	0	0.0849726	0.185098	0.221359	0.00751257	-0.141767	0	0.162634	0.153971	0.0522593	0.205518	0.133621	0.498515	0.221359	0.205518	+	1.37989	0.308464
Q16881-5	TXNRD1	Thioredoxin reductase 1, cytoplasmic	0	0.0447938	0.131567	0.103816	0.145421	0.010017	0	0.074122	0.196422	0.118976	0.0301961	-0.186621	0	0.0552255	0.0600123	0.161081	0.0696852	0.0447412	0.145421	0.196422	0.161081	+	2.39801	0.167641
P29597	TYK2	Non-receptor tyrosine-protein kinase TYK2	0	0.090253	0.235836	0.171646	0.216209	0.180134	0	0.163454	0.224834	0.186641	0.120094	-0.0159337	0	-0.0754503	0.199628	0.35273	0.0427411	0.188437	0.235836	0.224834	0.35273	+	1.95803	0.271133
P04818	TYMS	Thymidylate synthase	0	0.0205069	0.0809242	-0.0368534	0.107455	-0.0980136	0	-0.023232	0.130385	0.226253	0.0976835	-0.361651	0	-0.12	0.201777	0.242346	0.0506604	0.0685369	0.107455	0.226253	0.242346	+	1.64081	0.192018
Q6IPR3	TYW3	tRNA wybutosine-synthesizing protein 3 homolog	0	0.121861	0.194924	0.0128593	0.373198	0.0837873	0	0.0996222	0.093511	0.28172	0.420456	-0.256952	0	0.0668426	0.198744	-0.0412633	0.498216	-0.127792	0.373198	0.420456	0.498216	+	2.45056	0.430623
P26368-2	U2AF2	Splicing factor U2AF 65 kDa subunit	0	-0.0239675	0.485016	0.316686	0.285914	0.124642	0	0.123775	0.175748	0.246436	0.0958982	0.0197596	0	0.0120664	0.205099	0.304428	0.205681	0.36907	0.485016	0.246436	0.36907	+	1.77604	0.366841
O15042-2	U2SURP	U2 snRNP-associated SURP motif-containing protein	0	-0.0199761	0.217933	0.270675	0.195881	0.0268871	0	-0.139892	0.0535021	0.133356	0.215268	0.273348	0	0.14699	0.117601	0.187228	0.151341	0.0458777	0.270675	0.273348	0.187228	+	2.18087	0.24375
Q9BZF9-2	UACA	Uveal autoantigen with coiled-coil domains and ankyrin repeats	0	-0.0159403	0.369672	0.280706	0.283581	0.133176	0	0.157913	0.184953	0.198457	0.21792	-0.0140741	0	0.333646	0.470767	0.0767347	-0.10033	0.0620466	0.369672	0.21792	0.470767	+	1.69094	0.352786
Q16222-2	UAP1	UDP-N-acetylhexosamine pyrophosphorylase;UDP-N-acetylgalactosamine pyrophosphorylase;UDP-N-acetylglucosamine pyrophosphorylase	0	0.0418536	0.183622	0.0708052	0.142612	-0.136619	0	0.0983411	0.144011	0.112824	-0.0301197	-0.281312	0	0.169684	0.146395	-0.0171264	-0.382829	0.132198	0.183622	0.144011	0.169684	+	2.61426	0.165772
P22314-2	UBA1	Ubiquitin-like modifier-activating enzyme 1	0	0.0156265	0.24931	0.174919	0.190872	0.035124	0	0.0298677	0.148681	0.181619	0.0834692	-0.0638383	0	0.167755	0.145356	0.113623	0.126923	0.026756	0.24931	0.181619	0.167755	+	2.10881	0.199561
Q9UBT2	UBA2	SUMO-activating enzyme subunit 2	0	-0.0892509	0.312441	0.156007	0.229396	0.0836419	0	0.0675971	0.113427	0.115681	-0.0243937	-0.111319	0	0.152385	0.0680932	0.149952	-0.0770628	0.0822403	0.312441	0.115681	0.152385	+	1.37067	0.193502
Q8TBC4-2	UBA3	NEDD8-activating enzyme E1 catalytic subunit	0	-0.0706502	0.356859	0.201144	0.230356	0.0605906	0	0.0178521	0.198912	0.229855	0.0247962	-0.189738	0	0.182689	0.07837	0.0321427	0.0103701	0.017199	0.356859	0.229855	0.182689	+	1.71276	0.256468
Q9GZZ9-2	UBA5	Ubiquitin-like modifier-activating enzyme 5	0	0.0706099	0.296474	0.171822	0.183845	-0.0492466	0	0.120415	0.255928	0.138943	-0.0160654	-0.317353	0	-0.109488	0.451516	0.315144	0.00693154	-0.0644658	0.296474	0.255928	0.451516	+	1.81979	0.334639
P62987	UBA52	Ubiquitin-60S ribosomal protein L40;Ubiquitin;60S ribosomal protein L40	0	0.307195	-0.306665	-0.00864384	0.0140319	-0.176444	0	0.22201	0.0849701	0.130315	-0.226235	0.0639436	0	0.225178	0.146522	0.0478059	-0.182188	-0.0819145	0.307195	0.22201	0.225178	+	2.21924	0.251461
A0AVT1	UBA6	Ubiquitin-like modifier-activating enzyme 6	0	-0.0150183	0.22234	0.109588	0.124953	0.0111017	0	0.0511793	0.144759	0.138065	-0.0353468	-0.285558	0	0.137676	0.152174	0.07577	-0.132561	-0.105097	0.22234	0.144759	0.152174	+	2.00462	0.173091
Q5T6F2	UBAP2	Ubiquitin-associated protein 2	0	0.0583236	0.15644	0.0546891	0.00855717	-0.138281	0	-0.0144766	0.0946502	0.190896	-0.0658718	-0.355179	0	0.143581	0.128326	0.0175569	-0.0710402	-0.211378	0.15644	0.190896	0.143581	+	2.43365	0.163639
Q14157	UBAP2L	Ubiquitin-associated protein 2-like	0	0.0673548	0.0632118	-0.0727186	-0.0288665	-0.172787	0	0.0249966	0.0489193	0.0183547	-0.118641	-0.256648	0	0.103253	0.0946892	-0.0288697	-0.169181	-0.144541	0.0673548	0.0489193	0.103253	+	1.65379	0.0731757
Q14157-1	UBAP2L	Ubiquitin-associated protein 2-like	0	0.0123928	0.144905	-0.0285459	-0.0400621	-0.223308	0	-0.0419914	0.0647092	0.138373	-0.142818	-0.224079	0	0.0323755	0.0503763	0.0630546	-0.332218	-0.0288456	0.144905	0.138373	0.0630546	+	1.61931	0.115444
P61077	UBE2D3	Ubiquitin-conjugating enzyme E2 D3	0	-0.307117	0.47966	0.354374	0.493195	0.180617	0	0.0267512	0.167198	0.347613	0.122706	-0.21318	0	0.309929	0.173696	0.0697803	0.00206316	0.0164681	0.493195	0.347613	0.309929	+	1.98783	0.383579
P63279	UBE2I	SUMO-conjugating enzyme UBC9	0	-0.159396	0.405131	0.295564	0.300997	0.0354949	0	0.0436794	0.184098	0.0128863	-0.0241295	0.0581228	0	0.159789	0.0489117	0.171085	0.0182296	0.101675	0.405131	0.184098	0.171085	+	1.402	0.253438
P61086-2	UBE2K	Ubiquitin-conjugating enzyme E2 K	0	-0.0876141	0.348297	0.238934	0.20828	0.111487	0	0.12895	0.120202	0.165277	-0.0930067	-0.259102	0	0.0726483	0.203655	0.163119	-0.294408	0.196658	0.348297	0.165277	0.203655	+	1.59978	0.239076
A0A1B0GUS4	UBE2L3	Ubiquitin-conjugating enzyme E2 L3	0	-0.0536698	0.258027	0.151334	0.172937	-0.0183624	0	0.046268	0.0984973	0.181692	0.0284969	-0.226141	0	0.230542	0.240749	0.0228721	-0.0356659	0.0662095	0.258027	0.181692	0.240749	+	2.2915	0.226823
P61081	UBE2M	NEDD8-conjugating enzyme Ubc12	0	0.0492734	0.184735	0.053885	0.0175098	-0.11138	0	0.0523395	0.0823462	0.0938904	-0.16034	-0.344178	0	0.20959	0.10684	0.0317233	-0.288496	-0.0996727	0.184735	0.0938904	0.20959	+	1.661	0.162738
Q9C0C9	UBE2O	E2/E3 hybrid ubiquitin-protein ligase UBE2O	0	0.00662941	0.272266	0.150865	0.101826	0.0349968	0	0.0849718	0.156174	0.135528	-0.0426708	-0.182215	0	0.158242	0.0759977	0.04958	0.0598759	-0.10936	0.272266	0.156174	0.158242	+	1.74012	0.195561
Q7Z7E8	UBE2Q1	Ubiquitin-conjugating enzyme E2 Q1	0	0.0609357	0.196474	0.123019	0.0824317	-0.0925995	0	-0.0298672	0.169671	0.118455	-0.11062	-0.142751	0	0.0442004	0.191641	-0.0275713	0.0328372	-0.19586	0.196474	0.169671	0.191641	+	3.00834	0.185929
Q712K3	UBE2R2	Ubiquitin-conjugating enzyme E2 R2	0	0.107222	0.179259	0.0666077	0.0720439	-0.189428	0	-0.0203151	0.208102	0.0536622	0.0286545	-0.349103	0	0.141779	0.282209	-0.0232337	0.00110525	-0.269292	0.179259	0.208102	0.282209	+	2.03728	0.22319
Q13404-8	UBE2V1	Ubiquitin-conjugating enzyme E2 variant 1	0	0.0189337	0.136601	0.0167382	0.0369051	-0.161547	0	0.0483537	0.0922966	0.0973016	-0.0734028	-0.519341	0	0.085768	0.213724	-0.178602	-0.0968775	-0.0555635	0.136601	0.0973016	0.213724	+	1.61338	0.149209
Q05086-2	UBE3A	Ubiquitin-protein ligase E3A	0	0.121515	0.343858	0.18785	0.220454	0.0930645	0	0.259451	0.122734	0.341827	0.0618026	-0.346666	0	-0.0710293	0.288925	0.158589	0.423603	0.0941614	0.343858	0.341827	0.423603	+	2.57995	0.369763
O14562	UBFD1	Ubiquitin domain-containing protein UBFD1	0	-0.0397424	0.40767	0.222601	0.193633	0.0469949	0	0.108101	0.0701164	0.144005	0.0108935	-0.270179	0	0.106014	0.298303	0.0834495	0.118916	-0.0288819	0.40767	0.144005	0.298303	+	1.48306	0.283326
Q9UMX0-2	UBQLN1	Ubiquilin-1	0	-0.097502	0.680622	0.513193	0.605891	0.289949	0	0.233259	0.262889	0.19242	0.202784	0.17251	0	0.361992	0.118249	0.365148	0.106576	0.297072	0.680622	0.262889	0.365148	+	1.43203	0.43622
Q8IWV8-4	UBR2	E3 ubiquitin-protein ligase UBR2	0	-0.0557332	0.534945	0.38102	0.370915	0.211774	0	0.19917	0.315678	0.119547	0.144369	0.136371	0	0.360815	0.34394	0.284085	0.202716	0.159172	0.534945	0.315678	0.360815	+	1.88063	0.403813
Q5T4S7-3	UBR4	E3 ubiquitin-protein ligase UBR4	0	-0.0662031	0.125043	0.106892	0.320359	0.0656998	0	-0.0548932	0.125623	0.184595	0.0431155	-0.0263276	0	0.150626	0.103731	0.144018	-0.0599135	-0.0940937	0.320359	0.184595	0.150626	+	1.58542	0.218527
Q8WUN7	UBTD2	Ubiquitin domain-containing protein 2	0	0.115466	0.184248	0.114681	0.226437	0.14295	0	0.0459165	0.0909964	0.285376	0.182095	0.182261	0	0.127496	0.125402	0.192879	0.182285	0.215993	0.226437	0.285376	0.215993	+	2.4071	0.242602
Q92575	UBXN4	UBX domain-containing protein 4	0	0.0569672	0.0257495	-0.00282061	-0.00278977	-0.0339911	0	0.0135678	0.105502	0.0510161	-0.14573	-0.125119	0	0.116516	-0.0391298	0.112457	0.0548624	0.00750136	0.0569672	0.105502	0.116516	+	1.73776	0.0929951
P09936	UCHL1	Ubiquitin carboxyl-terminal hydrolase isozyme L1	0	-0.0371242	0.226606	0.104947	0.143364	-0.065908	0	-0.0572158	0.0500884	0.093452	-0.0789576	-0.14674	0	0.13519	0.147916	0.0823438	-0.153008	-0.0835234	0.226606	0.093452	0.147916	+	1.55084	0.155991
P15374	UCHL3	Ubiquitin carboxyl-terminal hydrolase isozyme L3	0	-0.00576246	0.1143	-0.0403459	0.0191588	-0.155861	0	-0.0649701	0.158395	0.106213	-0.084949	-0.304184	0	0.162245	0.0976056	0.0673836	-0.326214	-0.163148	0.1143	0.158395	0.162245	+	2.25698	0.14498
Q9BZX2	UCK2	Uridine-cytidine kinase 2	0	0.030741	0.285337	0.116498	0.163663	-0.0683133	0	0.122037	0.205574	0.120345	0.00979313	-0.263049	0	0.177709	0.152494	0.158386	-0.0296569	0.00707582	0.285337	0.205574	0.177709	+	1.99344	0.222873
Q9Y3C8	UFC1	Ubiquitin-fold modifier-conjugating enzyme 1	0	-0.0268882	0.262762	0.153552	0.151241	-0.0589368	0	0.0498423	0.1206	0.111819	-0.0433818	-0.220269	0	0.149556	0.259985	-0.023792	-0.0572549	-0.0882425	0.262762	0.1206	0.259985	+	1.65066	0.214449
Q92890	UFD1L	Ubiquitin fusion degradation protein 1 homolog	0	-0.112169	0.286023	0.177632	0.263962	0.0839233	0	-0.00319901	0.172335	0.127261	0.0703337	-0.00998107	0	0.0360965	0.19959	0.0646626	0.170666	0.0382108	0.286023	0.172335	0.19959	+	1.92893	0.219316
P61960	UFM1	Ubiquitin-fold modifier 1	0	-0.0310145	0.43364	0.388296	0.416811	0.256537	0	-0.0771073	0.314211	0.330262	0.29024	0.0596876	0	-0.0543282	0.397974	0.315918	0.16151	0.321169	0.43364	0.330262	0.397974	+	2.51771	0.387292
O60701-2	UGDH	UDP-glucose 6-dehydrogenase	0	-0.0593878	0.166323	0.0425085	0.110388	-0.0374033	0	-0.0241454	0.083234	-0.351417	0.0676279	-0.0303423	0	0.134497	-0.379599	-0.0137504	-0.0512019	0.0342835	0.166323	0.083234	0.134497	+	1.77037	0.128018
Q16851-2	UGP2	UTP--glucose-1-phosphate uridylyltransferase	0	0.0564077	0.234764	0.175117	0.0499471	-0.121222	0	-0.0827129	0.254797	0.0823458	-0.0735442	-0.139468	0	0.0752038	0.172555	0.100218	0.125684	-0.23929	0.234764	0.254797	0.172555	+	2.20926	0.220705
Q96T88	UHRF1	E3 ubiquitin-protein ligase UHRF1	0	0.0880472	0.367597	0.209819	0.569146	0.291659	0	0.258229	0.422566	0.361908	-0.0511943	0.0674782	0	0.409925	0.263781	0.107739	0.515667	0.219628	0.569146	0.422566	0.515667	+	2.44451	0.50246
P11172-3	UMPS	Uridine 5-monophosphate synthase;Orotate phosphoribosyltransferase;Orotidine 5-phosphate decarboxylase	0	-0.0461215	0.321824	0.140294	0.198166	-0.0108278	0	0.0684147	0.17202	0.181219	0.0381754	-0.18078	0	0.0186992	0.323594	0.14722	-0.17316	0.0391431	0.321824	0.181219	0.323594	+	1.85275	0.275546
A6NIH7	UNC119B	Protein unc-119 homolog B	0	-0.0315849	0.353001	0.156972	0.577664	-0.0156678	0	0.156532	0.1359	0.206045	0.161255	0.132573	0	0.177906	0.118364	0.345948	0.108517	0.064163	0.577664	0.206045	0.345948	+	1.43316	0.376552
O14795	UNC13B	Protein unc-13 homolog B	0	-0.150239	0.471062	0.434512	0.445624	0.275442	0	0.290505	0.212539	0.245361	0.221216	-0.0812959	0	0.260654	0.411135	0.113781	0.331424	0.327705	0.471062	0.290505	0.411135	+	2.04687	0.390901
Q9H3U1-2	UNC45A	Protein unc-45 homolog A	0	-0.0288136	0.3109	0.180417	0.240359	0.041621	0	-0.105272	0.194944	0.235302	0.109867	-0.0553678	0	0.112406	0.290015	0.0630929	0.178307	0.017347	0.3109	0.235302	0.290015	+	2.48976	0.278739
Q8IZJ1-2	UNC5B	Netrin receptor UNC5B	0	-0.084094	0.317508	0.26479	0.35057	0.222309	0	0.208493	0.297166	0.126098	0.21679	0.0734636	0	0.128192	0.234347	0.264754	0.0145693	0.264644	0.35057	0.297166	0.264754	+	2.47509	0.304163
Q92900-2	UPF1	Regulator of nonsense transcripts 1	0	-0.0224973	0.203828	0.0926199	0.0776601	-0.0202484	0	0.0753082	0.113601	0.142616	-0.0425718	-0.217495	0	0.0510622	0.175535	0.0744544	-0.0095154	-0.160042	0.203828	0.142616	0.175535	+	2.29344	0.173993
Q9BZI7	UPF3B	Regulator of nonsense transcripts 3B	0	0.0718964	0.313064	0.284167	0.275006	0.0838111	0	0.0785995	0.24138	0.366492	0.204723	0.0302396	0	0.256645	0.39537	0.0983706	0.128298	0.105105	0.313064	0.366492	0.39537	+	2.64811	0.358309
P31930	UQCRC1	Cytochrome b-c1 complex subunit 1, mitochondrial	0	0.041425	0.416074	0.335742	0.407871	0.156683	0	-0.0713041	0.190654	0.241885	0.370111	0.436462	0	0.457828	0.0764672	0.420235	0.177476	0.273717	0.416074	0.436462	0.457828	+	3.41977	0.436788
P22695	UQCRC2	Cytochrome b-c1 complex subunit 2, mitochondrial	0	-0.187006	0.542146	0.399231	0.363635	0.263495	0	0.00402391	0.0553016	0.209839	0.167328	0.31511	0	0.299828	0.0810407	0.306282	0.223071	0.436672	0.542146	0.31511	0.436672	+	1.95163	0.431309
O14949	UQCRQ	Cytochrome b-c1 complex subunit 8	0	0.141569	0.206629	0.144351	0.00237235	-0.157859	0	0.209524	0.00146973	0.295652	-0.100557	-0.112648	0	-0.0187888	0.0404054	0.111611	0.141822	0.0494044	0.206629	0.295652	0.141822	+	1.69327	0.214701
Q96IX5	USMG5	Up-regulated during skeletal muscle growth protein 5	0	0.129046	0.205393	0.147789	0.173257	0.114497	0	0.0692398	0.147348	0.173105	0.0752648	0.126287	0	0.100314	0.166763	0.138783	0.0692113	0.297485	0.205393	0.173105	0.297485	+	1.88148	0.225328
Q14694	USP10	Ubiquitin carboxyl-terminal hydrolase 10	0	-0.0279653	0.143701	0.0394349	0.0097377	-0.139566	0	0.0349344	0.0672741	0.0787272	-0.0536551	-0.360508	0	0.0419583	0.18292	-0.0448718	-0.0749688	-0.179904	0.143701	0.0787272	0.18292	+	1.6287	0.135116
P51784	USP11	Ubiquitin carboxyl-terminal hydrolase 11	0	-0.038515	0.616274	0.426809	0.405663	0.331548	0	0.00742281	0.603575	0.305731	0.254772	0.0595063	0	0.336648	0.11427	0.202813	0.46161	0.437326	0.616274	0.603575	0.46161	+	2.41271	0.560486
P54578	USP14	Ubiquitin carboxyl-terminal hydrolase 14	0	-0.0431616	0.0841288	-0.0278511	0.0202301	-0.153508	0	0.000715673	0.0729592	0.0560552	-0.110151	-0.391887	0	0.127882	0.0268409	-0.0694652	-0.199313	-0.123488	0.0841288	0.0729592	0.127882	+	1.82761	0.09499
Q9Y4E8	USP15	Ubiquitin carboxyl-terminal hydrolase 15	0	0.0826477	0.257561	0.138243	0.167944	-0.00848743	0	0.119276	0.103424	0.183387	-0.0154296	-0.0591375	0	0.137469	0.175418	0.13737	0.0395992	-0.0790889	0.257561	0.183387	0.175418	+	2.10178	0.205455
O94966-7	USP19	Ubiquitin carboxyl-terminal hydrolase 19	0	0.0526253	0.170038	0.184449	0.12001	-0.0218244	0	0.148921	0.187714	0.042421	0.0906837	-0.218432	0	0.0232478	0.232326	-0.0227995	0.315332	0.00892639	0.184449	0.187714	0.315332	+	1.77482	0.229165
Q9UPU5	USP24	Ubiquitin carboxyl-terminal hydrolase 24	0	0.0836782	0.312515	0.190736	0.224274	0.0348213	0	0.0746942	0.250167	0.168236	0.0618742	-0.150015	0	0.0788172	0.21805	0.0357427	0.22204	0.0274	0.312515	0.250167	0.22204	+	2.28885	0.261574
Q8TEY7-3	USP33	Ubiquitin carboxyl-terminal hydrolase 33	0	0.140491	0.371776	0.167225	0.182706	0.0263783	0	0.3226	0.148911	0.0451663	0.293028	0.00805756	0	0.232353	0.236291	0.355058	0.12677	0.0344614	0.371776	0.3226	0.355058	+	3.0709	0.349811
Q96K76-2	USP47	Ubiquitin carboxyl-terminal hydrolase 47	0	0.137573	0.424065	0.348236	0.256696	0.105532	0	0.213155	0.188203	0.187904	0.120547	-0.15052	0	-0.112027	0.571212	0.198831	0.402956	0.133835	0.424065	0.213155	0.571212	+	1.51885	0.402811
Q86UV5	USP48	Ubiquitin carboxyl-terminal hydrolase 48	0	-0.0931928	0.485576	0.298578	0.328851	0.167169	0	0.108657	0.0285669	0.252904	0.0754748	0.0439347	0	0.152876	0.22246	0.0944685	0.156134	0.144656	0.485576	0.252904	0.22246	+	1.51435	0.320313
P45974-2	USP5	Ubiquitin carboxyl-terminal hydrolase 5	0	-0.00495973	0.293748	0.120499	0.181296	0.0387468	0	0.0527859	0.188852	0.113527	-0.0119148	-0.110175	0	0.106943	0.212833	0.161184	-0.00946057	-0.0761515	0.293748	0.188852	0.212833	+	2.04028	0.231811
Q92738	USP6NL	USP6 N-terminal-like protein	0	0.0299322	0.248787	0.117838	0.192274	0.191265	0	0.151433	0.202847	0.230525	0.0924298	0.0681708	0	0.241288	0.161697	0.0886819	0.0261151	0.208824	0.248787	0.230525	0.241288	+	3.61398	0.2402
Q93008-1	USP9X	Probable ubiquitin carboxyl-terminal hydrolase FAF-X	0	-0.0232219	0.261871	0.176179	0.163247	-0.0327546	0	0.0725369	0.175835	0.151377	0.0194348	-0.264175	0	0.159586	0.140296	0.0685325	0.0295877	-0.068464	0.261871	0.175835	0.159586	+	1.91225	0.199097
P46939	UTRN	Utrophin	0	0.0130022	0.264867	0.233172	0.20056	0.049046	0	0.0865886	0.19051	0.12338	0.03376	-0.137975	0	0.276134	0.156859	0.0750669	-0.0752379	0.0705227	0.264867	0.19051	0.276134	+	2.2248	0.243837
Q8TAA9-2	VANGL1	Vang-like protein 1	0	0.0572417	0.333206	0.174715	0.249889	0.153329	0	0.0552022	0.159368	0.203505	0.143918	0.193552	0	0.124038	0.21395	0.140235	0.183535	0.201526	0.333206	0.203505	0.21395	+	1.87701	0.25022
Q9ULK5	VANGL2	Vang-like protein 2	0	0.0615965	0.414503	0.138112	0.243291	0.0940208	0	0.0298275	0.183399	0.226195	0.102893	0.119199	0	0.125818	0.142862	0.12029	0.267656	0.142793	0.414503	0.226195	0.267656	+	1.77208	0.302785
Q9P0L0	VAPA	Vesicle-associated membrane protein-associated protein A	0	-0.0329655	0.155641	0.0482281	0.0785614	0.134641	0	-0.102071	0.0714311	-0.00811893	-0.0609766	0.154261	0	0.0567261	0.114654	0.141521	-0.212043	0.185745	0.155641	0.154261	0.185745	+	2.7163	0.165216
O95292	VAPB	Vesicle-associated membrane protein-associated protein B/C	0	-0.0791515	0.188306	-0.0224136	0.147259	0.0642141	0	-0.114269	-0.0556567	0.0300844	-0.0737623	0.17625	0	0.207981	0.0283458	0.065176	-0.059316	-0.0492889	0.188306	0.17625	0.207981	+	2.93187	0.190846
P26640	VARS	Valine--tRNA ligase	0	0.0115307	0.209966	0.149933	0.187617	0.00574815	0	0.0443876	0.19852	0.211634	0.0658424	-0.106937	0	0.214184	0.183713	0.090984	-0.043395	0.0610229	0.209966	0.211634	0.214184	+	4.77611	0.211928
P50552	VASP	Vasodilator-stimulated phosphoprotein	0	0.0914948	0.272789	0.361924	0.145933	0.186566	0	0.0878006	0.224393	0.304198	0.0866123	-0.171892	0	0.180241	0.310517	0.238056	0.0844734	0.0500298	0.361924	0.304198	0.310517	+	2.80435	0.325546
Q99536	VAT1	Synaptic vesicle membrane protein VAT-1 homolog	0	0.00733751	0.493612	0.475312	0.591152	0.609869	0	0.231921	0.161275	0.411778	0.259151	0.492981	0	0.175405	0.241616	0.372119	0.487813	0.524239	0.609869	0.492981	0.524239	+	2.6857	0.542363
P61758-2	VBP1	Prefoldin subunit 3	0	-0.074791	0.142725	0.098815	0.0977787	-0.0944397	0	-0.0073899	0.0879692	0.114711	-0.142527	-0.282426	0	0.102176	0.151974	0.0290487	-0.193578	-0.105096	0.142725	0.114711	0.151974	+	2.47685	0.13647
P55072	VCP	Transitional endoplasmic reticulum ATPase	0	-0.0282869	0.153481	0.0774898	0.078846	-0.0645151	0	-0.0443631	0.0791945	0.125609	0.0312927	-0.146823	0	0.0432063	0.0924094	0.0746072	-0.00844207	-0.0843468	0.153481	0.125609	0.0924094	+	2.0061	0.123833
P21796	VDAC1	Voltage-dependent anion-selective channel protein 1	0	-0.123438	0.242604	0.11519	0.466943	0.0712551	0	-0.0604154	0.142396	0.167928	0.148139	0.0761372	0	0.0210558	0.169606	0.188711	0.0723481	0.394069	0.466943	0.167928	0.394069	+	1.50517	0.34298
P45880-2	VDAC2	Voltage-dependent anion-selective channel protein 2	0	0.112837	0.078694	0.209746	0.245189	0.0490168	0	-0.0182465	0.217785	0.22984	0.116367	-0.105417	0	0.138365	0.162794	0.128447	0.173655	0.18284	0.245189	0.22984	0.18284	+	2.44153	0.21929
Q9Y277	VDAC3	Voltage-dependent anion-selective channel protein 3	0	0.147053	0.111181	0.133574	0.258818	0.193797	0	-0.106143	0.241635	0.285392	0.200417	0.0304526	0	0.0857386	0.171124	0.0893153	0.257934	0.303192	0.258818	0.285392	0.303192	+	2.98362	0.282467
Q9HBM0	VEZT	Vezatin	0	0.139503	0.358234	0.194604	0.332931	0.0156794	0	0.117448	0.318964	0.136235	0.0443129	0.349285	0	0.153969	0.160962	0.112046	0.18072	0.297613	0.358234	0.349285	0.297613	+	2.8007	0.335044
Q9BQB6-3	VKORC1	Vitamin K epoxide reductase complex subunit 1	0	-0.0588079	0.45365	0.0305669	0.238271	-0.0643637	0	-0.082138	0.0689253	0.280475	0.0869806	-0.0121602	0	0.0153034	0.0431328	0.220076	0.229438	0.0150068	0.45365	0.280475	0.229438	+	1.67939	0.321188
Q9H269	VPS16	Vacuolar protein sorting-associated protein 16 homolog	0	0.128896	0.308894	0.102642	0.163131	-0.0295294	0	0.0920471	0.0125031	0.141434	-0.0318269	0.0152478	0	0.245074	0.10859	0.080312	0.114391	0.196008	0.308894	0.141434	0.245074	+	1.68227	0.231801
O75436-2	VPS26A	Vacuolar protein sorting-associated protein 26A	0	-0.0903635	0.374691	0.21131	0.17073	0.0940046	0	-0.0675212	0.209295	0.267721	-0.0277595	-0.0919156	0	0.0981642	0.280739	0.00354326	0.0513111	0.206791	0.374691	0.267721	0.280739	+	2.22987	0.307717
Q9UK41	VPS28	Vacuolar protein sorting-associated protein 28 homolog	0	-0.333949	0.0471177	0.0445911	-0.0740584	-0.0805799	0	-0.165954	-0.190818	0.136683	-0.0492752	-0.271135	0	-0.00600684	0.103469	-0.0508808	0.175389	0.0184221	0.0471177	0.136683	0.175389	+	1.35838	0.11973
Q9UBQ0	VPS29	Vacuolar protein sorting-associated protein 29	0	0.082963	0.122501	0.142467	0.14643	0.233512	0	0.185659	0.224061	0.030226	0.10676	-0.118047	0	0.0120609	0.301725	-0.033762	0.105979	0.266049	0.233512	0.224061	0.301725	+	2.33654	0.253099
Q96QK1	VPS35	Vacuolar protein sorting-associated protein 35	0	-0.00682935	0.18319	0.148644	0.204148	-0.000842154	0	0.0816381	0.136772	0.140292	0.202028	-0.200333	0	0.0430993	0.160361	0.111484	0.14571	0.0641996	0.204148	0.202028	0.160361	+	2.54897	0.188846
Q9H9H4	VPS37B	Vacuolar protein sorting-associated protein 37B	0	0.0740859	0.317664	0.207686	0.254505	0.0355565	0	0.137633	0.194097	0.265962	0.114889	-0.0572294	0	0.136203	0.171585	0.177899	0.0911499	0.182915	0.317664	0.265962	0.182915	+	1.94327	0.255514
A5D8V6	VPS37C	Vacuolar protein sorting-associated protein 37C	0	0.0897633	-0.0291658	-0.163487	-0.062855	-0.200534	0	-0.0192176	0.0865554	0.102332	-0.252405	-0.358394	0	-0.0146249	-0.0714387	0.0631845	-0.212323	-0.110529	0.0897633	0.102332	0.0631845	+	2.04822	0.0850933
Q9NRW7-2	VPS45	Vacuolar protein sorting-associated protein 45	0	0.0398161	0.181236	0.142198	0.151375	0.0698724	0	-0.110943	0.0607552	0.267914	0.109528	-0.00244525	0	-0.0446052	0.299952	0.214647	0.247983	-0.196668	0.181236	0.267914	0.299952	+	2.0093	0.249701
O75351	VPS4B	Vacuolar protein sorting-associated protein 4B	0	0.0529534	0.310135	0.266051	0.203351	0.045765	0	0.108317	0.245971	0.148298	0.0563021	-0.198544	0	0.213654	0.198944	0.138101	0.126428	0.00458598	0.310135	0.245971	0.213654	+	2.22217	0.256587
Q9UID3	VPS51	Vacuolar protein sorting-associated protein 51 homolog	0	0.124383	0.45066	0.475817	0.419724	0.214193	0	0.112488	0.257831	0.311375	0.254471	0.167777	0	0.250933	0.385338	0.384065	0.28357	0.195922	0.475817	0.311375	0.385338	+	2.14025	0.390843
Q9NP79	VTA1	Vacuolar protein sorting-associated protein VTA1 homolog	0	0.0743339	0.256141	0.212012	0.219164	0.0238496	0	0.0424322	0.195588	0.216627	0.032666	-0.166196	0	0.239755	0.27613	0.106395	-0.146262	0.0412861	0.256141	0.216627	0.27613	+	2.6136	0.249633
P23381	WARS	Tryptophan--tRNA ligase, cytoplasmic;T1-TrpRS;T2-TrpRS	0	-0.0535919	0.214313	0.1092	0.177197	-0.140427	0	0.0419918	0.0459284	0.155515	-0.0853102	-0.261676	0	0.164611	0.169541	0.0195069	-0.0526823	-0.150544	0.214313	0.155515	0.169541	+	2.31941	0.17979
Q92558	WASF1	Wiskott-Aldrich syndrome protein family member 1	0	0.0782197	0.413774	0.341403	0.336525	0.281719	0	0.213286	0.311371	0.307761	0.165325	-0.0620634	0	0.307363	0.333498	0.258047	0.0569331	0.192818	0.413774	0.311371	0.333498	+	2.41553	0.352881
Q9Y6W5	WASF2	Wiskott-Aldrich syndrome protein family member 2	0	0.186002	0.354757	0.282528	0.261518	0.206295	0	0.217155	0.309762	0.293056	0.0957119	-0.204965	0	0.321257	0.327593	0.196442	-0.0448697	0.136613	0.354757	0.309762	0.327593	+	3.1076	0.330704
Q9UPY6	WASF3	Wiskott-Aldrich syndrome protein family member 3	0	0.158033	0.419649	0.271307	0.385053	0.150835	0	0.22059	0.283266	0.359649	0.216933	-0.0474431	0	0.157458	0.326522	0.200656	0.29608	0.216164	0.419649	0.359649	0.326522	+	2.56684	0.368607
O00401	WASL	Neural Wiskott-Aldrich syndrome protein	0	-0.0659564	0.337761	0.289748	0.31781	0.133586	0	0.155695	0.264449	0.289068	0.082512	-0.103529	0	0.16369	0.301334	0.156269	0.112629	-0.0749741	0.337761	0.289068	0.301334	+	2.95348	0.309388
Q969T9	WBP2	WW domain-binding protein 2	0	0.0293315	0.176438	0.103141	0.108568	-0.0282255	0	0.0586197	0.101331	0.150166	-0.0389515	-0.216803	0	0.109743	0.181772	0.0775813	-0.189706	-0.0721121	0.176438	0.150166	0.181772	+	2.78166	0.169459
O75083	WDR1	WD repeat-containing protein 1	0	0.081688	0.199613	0.163292	0.181614	0.051949	0	0.1341	0.235834	0.247073	0.0649949	-0.0800964	0	0.0731094	0.183198	0.165907	0.118917	0.12056	0.199613	0.247073	0.183198	+	2.38629	0.209961
Q9BZH6	WDR11	WD repeat-containing protein 11	0	-0.183151	1.09307	1.05553	0.899885	0.798161	0	0.358187	0.213107	0.150052	0.337155	0.261857	0	0.505824	0.498501	0.118102	0.0779994	0.719018	1.09307	0.358187	0.719018	+	1.41855	0.723425
Q9H7D7-2	WDR26	WD repeat-containing protein 26	0	-0.117597	0.505088	0.321445	0.344453	0.200525	0	0.30256	0.189386	0.0491721	0.127684	0.0983004	0	0.508271	0.14015	0.0502653	0.0843157	0.0268404	0.505088	0.30256	0.508271	+	1.93498	0.43864
Q8NI36	WDR36	WD repeat-containing protein 36	0	0.128396	0.25677	0.165122	0.114598	0.0192008	0	0.118472	0.108138	0.0693923	0.0177263	0.080725	0	0.00525585	0.129381	0.144064	0.210885	0.0542636	0.25677	0.118472	0.210885	+	1.6914	0.195376
Q9HAD4	WDR41	WD repeat-containing protein 41	0	-0.207958	0.243687	0.137287	0.152273	0.0183553	0	-0.0455446	-0.0192068	0.175511	-0.0594116	-0.229683	0	0.15637	0.207366	-0.0691673	-0.12669	-0.175717	0.243687	0.175511	0.207366	+	2.35776	0.208855
Q5JSH3-2	WDR44	WD repeat-containing protein 44	0	0.0859044	0.276333	0.218549	0.291319	0.101339	0	0.0677467	0.201307	0.298738	0.177011	0.0655864	0	0.0936372	0.222256	0.201511	0.212631	0.272138	0.291319	0.298738	0.272138	+	3.42049	0.287398
O94967-2	WDR47	WD repeat-containing protein 47	0	0.0549519	0.134643	0.139719	0.200273	0.100226	0	0.202032	0.228265	0.0764881	0.1374	-0.29393	0	0.180365	0.136577	0.190459	0.187549	0.0137667	0.200273	0.228265	0.190459	+	2.82394	0.206332
Q8TAF3	WDR48	WD repeat-containing protein 48	0	-0.0160137	0.265335	0.180049	0.129419	0.0459922	0	0.0755565	0.0267334	0.108816	-0.0510008	0.0564172	0	0.203014	0.0368054	-0.0210288	0.0988144	0.0785503	0.265335	0.108816	0.203014	+	1.58815	0.192388
Q9NNW5	WDR6	WD repeat-containing protein 6	0	0.0299329	0.384795	0.338228	0.374306	0.398331	0	0.15568	0.22443	0.270019	0.218593	0.226031	0	0.228968	0.219995	0.186875	0.290566	0.303206	0.398331	0.270019	0.303206	+	2.16095	0.323852
Q9GZS3	WDR61	WD repeat-containing protein 61;WD repeat-containing protein 61, N-terminally processed	0	-0.13478	0.432731	0.342723	0.32032	0.147302	0	0.0945423	0.131054	0.157424	0.000716418	-0.0912536	0	0.214673	0.286892	0.0536269	-0.0838319	0.0396069	0.432731	0.157424	0.286892	+	1.47708	0.292349
O43379	WDR62	WD repeat-containing protein 62	0	0.0755503	0.14898	0.161086	0.0584018	-0.0172576	0	0.0808372	0.164507	0.0896171	-0.069799	-0.212012	0	0.0226367	0.235669	-0.105761	0.0987538	-0.0633087	0.161086	0.164507	0.235669	+	2.08435	0.187087
Q9BQA1	WDR77	Methylosome protein 50	0	0.0969261	0.338725	0.247041	0.236599	0.0262148	0	0.0921656	0.242146	0.228453	0.0989322	-0.162286	0	0.41227	0.354123	0.118127	0.187119	0.0589038	0.338725	0.242146	0.41227	+	1.96995	0.331047
Q562E7	WDR81	WD repeat-containing protein 81	0	0.000385016	0.500149	0.11751	0.192584	-0.0177874	0	0.0537142	0.266258	0.171406	-0.0140528	-0.148551	0	0.143631	0.243297	0.199005	0.19211	-0.12473	0.500149	0.266258	0.243297	+	1.56369	0.336568
Q6UXN9	WDR82	WD repeat-containing protein 82	0	0.0809217	0.110111	0.186138	0.152172	0.0562902	0	-0.252884	0.220611	0.138577	0.257736	-0.126774	0	0.132476	0.214566	0.154642	0.0400625	0.133717	0.186138	0.257736	0.214566	+	2.35292	0.21948
Q8TF74	WIPF2	WAS/WASL-interacting protein family member 2	0	0.00812247	0.274636	0.230666	0.251654	0.0133256	0	0.0412749	0.151913	0.307159	0.0530277	-0.0710683	0	0.0698419	0.240231	0.110189	0.362235	0.158856	0.274636	0.307159	0.362235	+	2.48572	0.314677
Q9Y4P8-2	WIPI2	WD repeat domain phosphoinositide-interacting protein 2	0	0.0376621	0.0990728	0.217169	0.077005	-0.0188978	0	0.141139	0.062619	0.114957	-0.0955894	-0.419787	0	0.176181	0.121545	0.0795956	-0.012001	-0.148899	0.217169	0.141139	0.176181	+	2.12876	0.178163
Q5T9L3	WLS	Protein wntless homolog	0	0.0583648	0.301296	0.235406	0.262436	0.1507	0	0.17786	0.163703	0.149875	0.131426	0.193066	0	0.151363	0.329554	0.0671796	0.0920126	0.368628	0.301296	0.193066	0.368628	+	1.82135	0.287663
Q9H4A3-2	WNK1	Serine/threonine-protein kinase WNK1	0	-0.032019	0.208603	0.155458	0.107666	-0.0310138	0	0.00817686	0.174946	0.149686	-0.0535458	-0.317224	0	0.201415	0.186449	-0.0327609	-0.184367	-0.126025	0.208603	0.174946	0.201415	+	2.86278	0.194988
Q9H0M0-3	WWP1	NEDD4-like E3 ubiquitin-protein ligase WWP1	0	-0.0342417	0.439659	0.387645	0.347944	0.279239	0	0.077918	0.297012	0.269039	0.185225	0.0737385	0	0.249956	0.235225	0.0809696	0.325496	0.22044	0.439659	0.297012	0.325496	+	2.13025	0.354056
O00308-2	WWP2	NEDD4-like E3 ubiquitin-protein ligase WWP2	0	0.124687	0.42258	0.21304	0.0783587	0.27182	0	0.2254	-0.915582	0.22133	-0.0928805	0.407835	0	0.0941285	0.111348	0.229548	0.0391956	0.107546	0.42258	0.407835	0.229548	+	1.83166	0.353321
Q9NQW7-4	XPNPEP1	Xaa-Pro aminopeptidase 1	0	0.0543986	0.138095	0.08922	0.135707	-0.0160318	0	0.0807293	0.149631	0.14154	0.00032863	-0.278658	0	0.140066	0.0974323	0.157134	-0.12761	0.0463635	0.138095	0.149631	0.157134	+	3.15759	0.148287
O14980	XPO1	Exportin-1	0	-0.0268621	0.295088	0.232562	0.227699	0.0120518	0	0.0569725	0.16775	0.191727	0.0462704	-0.0639454	0	0.185526	0.26579	0.0522044	0.0813393	0.0284155	0.295088	0.191727	0.26579	+	2.13371	0.250868
Q9HAV4	XPO5	Exportin-5	0	-0.0156114	0.229273	0.186094	0.228755	0.0832524	0	-0.0140353	0.122249	0.152638	0.0241233	0.00186342	0	0.0587621	0.144981	0.212241	-0.038565	0.033523	0.229273	0.152638	0.212241	+	2.17124	0.198051
Q9UIA9	XPO7	Exportin-7	0	-0.0583595	0.220606	0.190257	0.162897	0.0779359	0	0.0594638	0.185359	0.136367	0.0267318	-0.219882	0	0.174909	0.197745	0.181567	-0.063665	-0.172504	0.220606	0.185359	0.197745	+	2.88249	0.201237
O43592	XPOT	Exportin-T	0	0.115262	0.257701	0.379824	0.319533	0.366712	0	0.153154	0.454801	0.316278	0.22099	0.169151	0	0.132924	0.20859	0.26077	0.271577	0.231346	0.379824	0.454801	0.271577	+	1.99623	0.368734
P13010	XRCC5	X-ray repair cross-complementing protein 5	0	-0.0120212	0.220886	0.162938	0.289421	0.132171	0	-0.0942208	0.0883274	0.149334	0.134881	0.159073	0	0.144471	0.103029	0.254303	-0.0420329	0.128599	0.289421	0.159073	0.254303	+	1.87723	0.234266
P12956	XRCC6	X-ray repair cross-complementing protein 6	0	-0.0477536	0.372917	0.0519182	0.146407	0.0406085	0	-0.0800481	0.0757314	0.0945767	-0.0525794	0.165624	0	0.0697376	0.448721	0.114519	-0.302715	0.376026	0.372917	0.165624	0.448721	+	1.52146	0.329087
P46937-2	YAP1	Transcriptional coactivator YAP1	0	0.145979	0.284694	0.287189	0.3777	0.183847	0	0.219551	0.135561	0.377853	0.241533	-0.201057	0	0.13114	0.322835	0.193562	0.461311	0.0663676	0.3777	0.377853	0.461311	+	2.63084	0.405621
P54577	YARS	Tyrosine--tRNA ligase, cytoplasmic;Tyrosine--tRNA ligase, cytoplasmic, N-terminally processed	0	-0.0557157	0.248457	0.13499	0.136285	-0.0215627	0	-0.0308045	0.129456	0.127338	-0.0557865	-0.151681	0	0.139493	0.0179538	0.16169	-0.0996749	0.0737365	0.248457	0.129456	0.16169	+	1.73419	0.179868
P67809	YBX1	Nuclease-sensitive element-binding protein 1	0	0.099819	0.0151202	-0.028166	0.0356648	-0.211472	0	0.00782615	0.105408	0.128031	0.0118696	-0.189244	0	0.0918793	0.192939	0.0747688	0.0193258	-0.202022	0.099819	0.128031	0.192939	+	1.73841	0.140263
P16989	YBX3	Y-box-binding protein 3	0	0.0351687	0.344739	0.179192	0.240139	0.0567023	0	0.050061	0.200752	0.374451	0.201397	0.0302075	0	0.165666	0.146088	0.273153	0.0924515	0.133731	0.344739	0.374451	0.273153	+	2.38937	0.330781
P07947	YES1	Tyrosine-protein kinase Yes	0	0.132663	0.153898	0.102062	0.189775	0.155447	0	0.0550028	0.174007	0.33266	0.15041	0.166123	0	0.0611046	0.174397	0.0810073	0.245248	0.172756	0.189775	0.33266	0.245248	+	1.89599	0.255894
O95070	YIF1A	Protein YIF1A	0	0.0647629	0.43313	0.303762	0.314567	0.225539	0	0.0938981	0.284105	0.205777	0.138549	0.407374	0	-0.00957862	0.232395	0.112124	0.386549	0.451183	0.43313	0.407374	0.451183	+	3.36127	0.430562
Q9BSR8	YIPF4	Protein YIPF4	0	-0.111348	0.346575	0.0969734	0.257052	0.0692707	0	0.132448	0.198592	0.161972	0.0953563	0.0382784	0	0.257171	0.144903	0.125114	0.013232	0.185998	0.346575	0.198592	0.257171	+	1.9045	0.267446
Q969M3	YIPF5	Protein YIPF5	0	0.0367395	0.205301	0.0888701	0.206558	0.0697344	0	-0.0197563	0.122681	0.134057	0.153076	0.323382	0	0.0168844	0.0952834	0.0811127	0.145325	0.276691	0.206558	0.323382	0.276691	+	2.1087	0.268877
O15498	YKT6	Synaptobrevin homolog YKT6	0	-0.025207	0.151901	0.169047	0.233834	0.0563314	0	0.0198476	0.107841	0.157706	0.10434	0.0835703	0	0.0311728	0.143259	0.172106	-0.0622303	0.27248	0.233834	0.157706	0.27248	+	1.95028	0.22134
Q86U90	YRDC	YrdC domain-containing protein, mitochondrial	0	0.0407848	0.21059	0.159824	0.164584	0.064278	0	-0.0018931	0.173164	0.191873	-0.00532967	-0.261346	0	0.0794139	-0.078728	0.166317	0.173336	0.0503494	0.21059	0.191873	0.173336	+	2.8062	0.191933
Q9H6S0	YTHDC2	Probable ATP-dependent RNA helicase YTHDC2	0	-0.0643463	0.277921	0.167633	0.129669	-0.0171769	0	0.0938059	0.139543	0.110922	-0.029712	-0.189345	0	0.206542	0.163918	0.0282469	-0.0225785	-0.0882261	0.277921	0.139543	0.206542	+	1.75733	0.208002
Q9BYJ9	YTHDF1	YTH domain-containing family protein 1	0	0.146667	-0.0126589	-0.089515	-0.13407	-0.362411	0	-0.197714	-0.100529	0.286918	-0.0774292	-0.266764	0	0.0858942	0.13353	-0.0276481	-0.180282	-0.326029	0.146667	0.286918	0.13353	+	1.51363	0.189038
Q9Y5A9	YTHDF2	YTH domain-containing family protein 2	0	-0.103287	0.348136	0.199728	0.213527	0.0224063	0	0.0324872	0.146098	0.217263	0.034637	-0.238371	0	0.189931	0.223302	0.0455096	-0.174426	-0.0369951	0.348136	0.217263	0.223302	+	1.89745	0.2629
Q7Z739	YTHDF3	YTH domain-containing family protein 3	0	-0.0174591	0.227674	0.176024	0.162766	-0.049133	0	0.0736975	0.202069	0.20576	-0.111249	-0.388417	0	0.257531	0.246453	-0.0277408	-0.197423	-0.137825	0.227674	0.20576	0.257531	+	2.67607	0.230322
P31946-2	YWHAB	14-3-3 protein beta/alpha;14-3-3 protein beta/alpha, N-terminally processed	0	0.00458783	0.211001	0.106751	0.0789627	-0.0821878	0	0.0238921	0.148226	0.123215	-0.140008	-0.263386	0	0.105043	0.167957	0.130027	-0.209439	-0.0422722	0.211001	0.148226	0.167957	+	2.26197	0.175728
P62258	YWHAE	14-3-3 protein epsilon	0	-0.0320445	0.290872	0.159052	0.149011	0.0254553	0	0.0854608	0.14196	0.134444	-0.0666377	-0.139154	0	0.156113	0.164681	0.128991	-0.206827	0.059125	0.290872	0.14196	0.164681	+	1.60159	0.199171
P61981	YWHAG	14-3-3 protein gamma;14-3-3 protein gamma, N-terminally processed	0	-0.00421014	0.214725	0.0971931	0.125744	-0.0330195	0	0.0442995	0.114693	0.149279	-0.04898	-0.247612	0	0.0810181	0.189999	0.143676	-0.183479	-0.0241388	0.214725	0.149279	0.189999	+	2.27955	0.184668
Q04917	YWHAH	14-3-3 protein eta	0	0.0666551	0.249843	0.133269	0.129519	-0.0120284	0	0.084571	0.146652	0.17026	-0.0810695	-0.129523	0	0.103593	0.294192	0.151595	-0.256518	0.142942	0.249843	0.17026	0.294192	+	1.9506	0.238098
P27348	YWHAQ	14-3-3 protein theta	0	0.0571291	0.16482	0.0844374	0.0828081	-0.0710571	0	0.049954	0.126637	0.131601	-0.106636	-0.227579	0	0.133418	0.14325	0.0793248	-0.176832	-0.0193602	0.16482	0.131601	0.14325	+	2.65959	0.146557
P63104	YWHAZ	14-3-3 protein zeta/delta	0	0.040683	0.224449	0.114471	0.107526	-0.0400712	0	0.0871809	0.102186	0.128917	-0.103298	-0.252567	0	0.158466	0.176258	0.0915869	-0.169187	-0.0118144	0.224449	0.128917	0.176258	+	1.92915	0.176541
Q96GY0	ZC2HC1A	Zinc finger C2HC domain-containing protein 1A	0	-0.185033	0.410358	0.201549	0.461128	-0.0251725	0	0.238116	0.0242731	0.11922	-0.0471437	-0.102108	0	0.2948	0.375987	-0.16645	-0.0629053	0.0398639	0.461128	0.238116	0.375987	+	1.80509	0.35841
Q8WU90	ZC3H15	Zinc finger CCCH domain-containing protein 15	0	-0.0444028	0.0960244	0.154978	0.0638734	-0.0530401	0	-0.00310627	0.08656	0.121399	-0.108757	-0.19613	0	0.0826612	0.146691	0.175785	-0.192701	-0.0971768	0.154978	0.121399	0.175785	+	2.2648	0.150721
Q7Z2W4	ZC3HAV1	Zinc finger CCCH-type antiviral protein 1	0	0.10771	0.186487	0.140906	0.193045	0.0876707	0	0.105298	0.164755	0.172847	0.150344	0.0284286	0	0.193976	0.21034	0.140853	0.0305272	0.155003	0.193045	0.172847	0.21034	+	2.80046	0.192077
Q5TAX3	ZCCHC11	Terminal uridylyltransferase 4	0	0.0217815	0.239647	0.122236	0.138781	-0.00518846	0	0.0910535	0.158977	0.121034	-0.0214299	-0.296911	0	0.211772	0.259772	-0.0063518	-0.0945023	-0.113062	0.239647	0.158977	0.259772	+	2.01934	0.219465
Q5VYS8-6	ZCCHC6	Terminal uridylyltransferase 7	0	0.178483	0.322396	0.0667812	-0.215706	-0.172893	0	0.237488	0.171941	0.0848567	-0.0547079	-0.528452	0	0.0406827	0.024218	0.0294774	0.0827916	-0.00627416	0.322396	0.237488	0.0827916	+	1.33463	0.214225
Q8IZN3-2	ZDHHC14	Probable palmitoyltransferase ZDHHC14	0	0.0287018	0.411143	0.205061	0.202467	0.222751	0	0.208384	0.192225	0.206402	0.132939	0.154538	0	-0.016837	0.582412	0.213727	0.0692067	0.158976	0.411143	0.208384	0.582412	+	1.48343	0.400646
Q9NUE0	ZDHHC18	Palmitoyltransferase ZDHHC18	0	0.190875	0.0259183	-0.0542922	-0.0320006	-0.16593	0	-0.117307	0.0561147	0.22147	-0.00912407	0.0788742	0	0.0489749	0.0820184	0.235179	0.312013	-0.174715	0.190875	0.22147	0.312013	+	1.95972	0.241453
Q5W0Z9-4	ZDHHC20	Probable palmitoyltransferase ZDHHC20	0	0.0638793	-0.0852893	0.167306	0.275225	0.0440977	0	0.137108	0.0471987	0.0738082	0.146821	0.281749	0	-0.0294288	0.0887066	0.254045	0.0639457	0.177225	0.275225	0.281749	0.254045	+	3.32083	0.27034
Q9C0B5-2	ZDHHC5	Palmitoyltransferase ZDHHC5	0	0.171371	0.0729293	0.089122	0.160793	0.0527686	0	0.0928336	0.0505445	0.0635731	0.137836	0.0338938	0	0.177051	0.0901242	0.0419167	0.144039	0.105746	0.171371	0.137836	0.177051	+	2.54898	0.162086
Q9ULC8	ZDHHC8	Probable palmitoyltransferase ZDHHC8	0	-0.12424	0.406494	0.399768	0.407536	0.29115	0	0.18959	0.203942	0.169848	0.227646	0.0033403	0	0.206178	0.257858	0.161761	0.231363	0.178045	0.407536	0.227646	0.257858	+	1.78017	0.29768
P47974	ZFP36L2	Zinc finger protein 36, C3H1 type-like 2	0	0.0632593	0.125205	0.407759	0.305905	0.330136	0	0.257364	0.121897	0.228085	0.179812	-0.00337321	0	0.0987379	0.292712	0.160066	0.00701994	0.483246	0.407759	0.257364	0.483246	+	1.84181	0.38279
O95159	ZFPL1	Zinc finger protein-like 1	0	-0.167213	0.405252	0.27529	0.317081	0.18654	0	0.107821	0.14499	0.211409	0.0414596	0.0134737	0	0.22709	0.212283	-0.0178188	0.18471	0.141083	0.405252	0.211409	0.22709	+	1.6426	0.28125
Q7Z3T8	ZFYVE16	Zinc finger FYVE domain-containing protein 16	0	0.020995	0.178598	0.135984	0.0868619	-0.0726044	0	0.0560237	0.150323	0.09835	0.0120656	-0.245958	0	0.17162	0.118464	0.0201477	-0.0317012	-0.0481348	0.178598	0.150323	0.17162	+	2.88811	0.166847
O95405-2	ZFYVE9	Zinc finger FYVE domain-containing protein 9	0	-0.073357	0.352439	0.172088	0.0986943	0.123387	0	-0.0757186	0.20437	0.0361021	0.139125	-0.5971	0	0.193787	0.295727	-0.187618	0.0782773	-0.0136567	0.352439	0.20437	0.295727	+	1.95331	0.284179
O75844	ZMPSTE24	CAAX prenyl protease 1 homolog	0	0.00102612	0.476777	0.171784	0.373369	0.199922	0	0.0696244	0.219659	0.1985	0.153542	0.279322	0	0.371468	0.0515475	0.362165	0.138674	0.238575	0.476777	0.279322	0.371468	+	1.95337	0.375856
Q5VZL5-2	ZMYM4	Zinc finger MYM-type protein 4	0	-0.0499473	0.469638	0.461184	0.368785	0.336142	0	-0.111426	0.137846	0.070844	0.351299	0.553394	0	0.156621	0.267577	0.209815	-0.0581439	0.440052	0.469638	0.553394	0.440052	+	2.619	0.487695
O43670-3	ZNF207	BUB3-interacting and GLEBS motif-containing protein ZNF207	0	-0.0575847	0.0760712	0.0809957	0.0885522	-0.0264069	0	0.0317445	0.00700012	0.216792	0.0131729	-0.19079	0	0.217063	0.141595	0.0646594	-0.207756	-0.0459674	0.0885522	0.216792	0.217063	+	1.5574	0.174136
Q9Y3S2	ZNF330	Zinc finger protein 330	0	0.0271912	0.117481	0.0318426	0.0656796	-0.110727	0	0.0344198	0.0851463	0.0859262	-0.0173671	-0.424856	0	0.0267023	0.160187	-0.000218361	-0.0290113	-0.138341	0.117481	0.0859262	0.160187	+	1.82239	0.121198
Q96ME7-2	ZNF512	Zinc finger protein 512	0	-0.0997985	-0.0663778	0.117761	0.29984	0.303971	0	0.0492232	-0.0362578	-0.200292	0.245077	0.0896445	0	0.0307148	0.0731746	0.0241454	0.18153	0.0536956	0.303971	0.245077	0.18153	+	1.99071	0.243526
Q86UK7-2	ZNF598	Zinc finger protein 598	0	-0.116918	0.575638	0.289214	0.22012	0.09899	0	0.0587674	0.505246	0.21178	0.0470061	-0.23837	0	0.178318	0.37132	0.186752	-0.0773419	0.112879	0.575638	0.505246	0.37132	+	2.12548	0.484068
Q969S3	ZNF622	Zinc finger protein 622	0	-0.134591	0.676946	0.732985	0.768343	0.502912	0	0.0846751	0.3402	0.280567	0.525923	0.387875	0	0.140456	0.29017	0.597332	0.223987	0.42802	0.768343	0.525923	0.597332	+	2.19509	0.630533
Q9H7S9	ZNF703	Zinc finger protein 703	0	0.0993381	0.309423	0.150382	0.151677	0.307435	0	0.236874	0.170003	0.14414	-0.339619	-0.0192675	0	0.252996	0.246885	0.189342	-0.18652	0.0592832	0.309423	0.236874	0.252996	+	2.472	0.266431
Q15649	ZNHIT3	Zinc finger HIT domain-containing protein 3	0	-0.138006	0.369304	0.304421	0.291752	0.0234955	0	0.0365498	0.135289	0.189792	0.368921	-0.287779	0	0.0995301	0.337903	0.254989	0.05456	0.0169343	0.369304	0.368921	0.337903	+	3.37668	0.358709
O75312	ZPR1	Zinc finger protein ZPR1	0	-0.0394927	0.244167	0.320184	0.31719	0.15329	0	0.0635232	0.257617	0.223348	0.0878992	-0.146634	0	0.161946	0.181467	0.170612	0.0741193	-0.0186349	0.320184	0.257617	0.181467	+	1.91711	0.253089
O95218-2	ZRANB2	Zinc finger Ran-binding domain-containing protein 2	0	0.0082823	0.127171	-0.122811	-0.189371	-0.21474	0	0.108131	0.0268994	0.0371432	-0.166593	-0.293379	0	0.123009	0.0662203	-0.136254	-0.290604	0.0944426	0.127171	0.108131	0.123009	+	2.93308	0.119437
O43264	ZW10	Centromere/kinetochore protein zw10 homolog	0	-0.0528812	0.270284	0.209071	0.166827	0.118189	0	0.0577226	0.12646	0.156807	0.0587673	-0.0752243	0	0.181206	0.179247	0.0940206	-0.0487197	0.0762579	0.270284	0.156807	0.181206	+	1.85809	0.202766
Q15942	ZYX	Zyxin	0	0.0122147	0.245304	0.164254	0.118255	0.0375143	0	0.113658	0.10981	0.103876	-0.0475833	-0.273843	0	0.11605	0.218352	-0.0743928	-0.0519491	-0.049291	0.245304	0.113658	0.218352	+	1.6895	0.192438
O43149	ZZEF1	Zinc finger ZZ-type and EF-hand domain-containing protein 1	0	0.00892025	0.58756	0.536514	0.721555	0.510212	0	0.256278	0.630674	0.551821	0.334251	0.138865	0	0.409909	0.597381	0.624608	0.502637	0.363547	0.721555	0.630674	0.624608	+	2.94763	0.658946

### Sheet: 577
			Time with LH, min						Time with LH, min						Time with LH, min
			0	1	2	3	5	10	0	1	2	3	5	10	0	1	2	3	5	10
Protein IDs	Gene names	Protein names	Replicate 1						Replicate 2						Replicate 3						Difference (3 min vs 2 min)	Difference > 0
Q13685	AAMP	Angio-associated migratory cell protein	0	-0.0706524	0.19113	0.177811	0.106398	-0.190901	0	-0.0118106	-0.0666838	0.134032	0.162807	-0.370532	0	0.165261	0.0567023	0.0305929	-0.0662419	-0.0498182	0.0537625	+
P33527-6	ABCC1	Multidrug resistance-associated protein 1	0	0.148122	0.228113	0.324965	0.269735	0.103049	0	0.0255509	0.20503	0.227955	0.227867	0.248489	0	0.154338	0.136792	0.242194	0.0762275	0.400672	0.0750597	+
O15440-5	ABCC5	Multidrug resistance-associated protein 5	0	0.0747818	0.429801	0.415057	0.432177	0.266051	0	0.325079	0.164277	0.628226	0.197037	0.157215	0	0.0557187	0.342043	0.282425	0.38788	0.215974	0.129862	+
Q15057	ACAP2	Arf-GAP with coiled-coil, ANK repeat and PH domain-containing protein 2	0	-0.0490086	0.368081	0.284219	0.156108	0.036568	0	0.108569	0.172586	0.126229	0.116371	-0.276305	0	0.113516	0.0491364	0.184166	0.0973015	-0.0919269	0.00160353	+
P24752	ACAT1	Acetyl-CoA acetyltransferase, mitochondrial	0	-0.093045	0.16857	0.145243	0.261333	0.0571824	0	-0.136099	0.000280738	0.137414	0.149622	0.286326	0	0.0878379	0.110794	0.206896	0.0379022	0.125413	0.0699694	+
P53396	ACLY	ATP-citrate synthase	0	0.0831123	0.126657	0.239226	-0.081109	0.0326928	0	0.0864576	0.199799	0.108746	0.091765	-0.538634	0	0.0603878	0.124605	0.118081	0.0641821	-0.105308	0.00499734	+
Q99798	ACO2	Aconitate hydratase, mitochondrial	0	-0.0369477	0.305672	0.41675	0.484168	0.238772	0	-0.106627	0.261854	0.28058	0.0164278	0.688234	0	0.0714809	0.620265	0.60516	0.12503	-0.357184	0.038233	+
O00154-6	ACOT7	Cytosolic acyl coenzyme A thioester hydrolase	0	-0.0909128	0.362385	0.217291	0.340439	0.222419	0	0.118161	0.216422	0.220933	0.0320049	-0.190677	0	0.291031	-0.0244274	0.20241	-0.168482	0.168606	0.0287515	+
O60488-2	ACSL4	Long-chain-fatty-acid--CoA ligase 4	0	-0.00805447	0.281616	0.277032	0.322799	0.298629	0	0.127103	0.176575	0.210272	0.173525	0.242061	0	0.0889923	0.236529	0.236197	0.267854	0.323548	0.00959366	+
P63261	ACTG1	Actin, cytoplasmic 2	0	0.120902	0.158677	0.181619	0.189283	0.114858	0	0.0695319	0.201664	0.181046	0.0698551	0.0907783	0	0.0417147	0.191033	0.208397	0.107722	0.233566	0.00656267	+
P55265-5	ADAR	Double-stranded RNA-specific adenosine deaminase	0	0.0608583	0.193777	0.107311	0.168689	0.0890486	0	-0.0567264	0.0489544	0.130932	0.150981	0.238068	0	0.153187	0.123509	0.150873	0.126363	0.128543	0.00762521	+
O60266-2	ADCY3	Adenylate cyclase type 3	0	0.0214453	0.429819	0.373204	0.262119	0.192959	0	0.112339	0.0867356	0.161971	0.206321	0.238558	0	0.188471	0.16018	0.147354	0.278933	0.212178	0.00193147	+
O43306-2	ADCY6	Adenylate cyclase type 6	0	0.125062	-0.0684932	0.290146	0.309013	0.279314	0	0.0824865	-0.00678101	0.201091	0.172453	0.310605	0	0.184665	0.0206982	0.196388	0.179319	0.191506	0.2474	+
Q96SZ5	ADO	2-aminoethanethiol dioxygenase	0	0.106215	0.0992672	0.0709437	0.162942	-0.018394	0	0.0798382	0.150335	0.20611	0.0636588	-0.030522	0	0.112368	0.0974766	0.149658	0.0454851	0.122016	0.0265443	+
O00116	AGPS	Alkyldihydroxyacetonephosphate synthase, peroxisomal	0	-0.144774	0.188695	0.235182	0.267379	0.186898	0	0.0330376	0.042934	0.173122	0.131777	-0.01355	0	0.177503	0.055624	0.201349	0.116246	-0.0163977	0.107467	+
Q9UPW5-2	AGTPBP1	Cytosolic carboxypeptidase 1	0	0.037761	0.18212	0.138348	0.0943309	-0.00347918	0	0.131147	0.159226	0.149782	-0.0805148	-0.235656	0	0.0285881	0.0263743	0.11508	0.132502	0.112253	0.0118299	+
Q09666	AHNAK	Neuroblast differentiation-associated protein AHNAK	0	0.383849	0.378069	0.246006	0.371647	0.277443	0	0.21114	0.429406	0.612392	0.40464	0.132046	0	0.505619	0.299184	0.307015	0.0275893	0.380478	0.0195847	+
Q96BJ3	AIDA	Axin interactor, dorsalization-associated protein	0	0.261437	0.0481666	0.269203	-0.0131716	-0.108388	0	0.118018	0.0758554	0.0652319	0.122388	-0.16326	0	-0.0944563	0.206661	0.0744086	0.286288	0.195564	0.0260535	+
P24588	AKAP5	A-kinase anchor protein 5	0	0.147234	0.322678	0.277328	0.213328	0.121483	0	0.0206612	0.274997	0.155207	0.123642	0.101658	0	0.00928897	-0.00248179	0.272034	0.317927	0.0232591	0.0364586	+
P14550	AKR1A1	Alcohol dehydrogenase [NADP(+)]	0	-0.0701143	0.237179	0.249731	0.273326	0.0883707	0	0.00924784	0.103326	0.1777	0.0122253	-0.0500588	0	0.110335	0.100048	0.0779734	0.136188	0.00140059	0.0216171	+
P54886-2	ALDH18A1	Delta-1-pyrroline-5-carboxylate synthase;Glutamate 5-kinase;Gamma-glutamyl phosphate reductase	0	-0.185642	0.341055	0.233412	0.274957	0.220726	0	-0.0974783	-0.0233141	0.0218935	0.237589	0.288335	0	0.20525	0.0101392	0.233336	0.0140218	0.201192	0.0535871	+
P05091-2	ALDH2	Aldehyde dehydrogenase, mitochondrial	0	-0.19517	0.33906	0.414792	0.442401	0.13636	0	-0.0508121	0.0311907	0.0934303	0.269781	0.337033	0	0.254682	0.0602933	0.154099	0.12393	0.438603	0.0772591	+
P49419-2	ALDH7A1	Alpha-aminoadipic semialdehyde dehydrogenase	0	-0.0955538	0.31888	0.294549	0.323257	0.208747	0	0.0620315	0.175084	0.264464	0.123251	-0.0232475	0	0.184655	0.175846	0.263158	0.192875	0.204085	0.050787	+
Q9BT22-2	ALG1	Chitobiosyldiphosphodolichol beta-mannosyltransferase	0	-0.341002	0.116534	0.117865	0.499	0.15479	0	0.141662	-0.0631468	0.222542	0.139419	-0.0146578	0	0.0124969	0.0719761	0.260023	0.181211	0.102587	0.158356	+
Q9UJX4-3	ANAPC5	Anaphase-promoting complex subunit 5	0	-0.106672	0.207231	0.324336	0.166053	0.171223	0	0.093275	0.0595193	0.375897	-0.0949417	-0.100425	0	0.317315	0.079423	0.030776	-0.0109948	0.112229	0.128279	+
O75179-6	ANKRD17	Ankyrin repeat domain-containing protein 17	0	-0.0505205	0.357042	0.119908	0.157365	0.0445944	0	0.0250822	0.10255	0.221705	0.11063	-0.251716	0	0.0430472	0.170204	0.307308	-0.0181332	0.00226009	0.00637499	+
Q9UPS8	ANKRD26	Ankyrin repeat domain-containing protein 26	0	-0.205574	0.317148	0.319445	0.24071	0.112026	0	0.109663	0.18187	0.191568	0.0122298	-0.0542456	0	0.177225	0.151998	0.172728	-0.123076	0.0990546	0.0109083	+
Q9NQW6-2	ANLN	Actin-binding protein anillin	0	-0.0832317	0.291979	0.206775	0.215301	0.210735	0	0.122693	0.0643358	0.169201	0.0228088	-0.0605173	0	0.00701025	0.0257143	0.17367	-0.0129533	0.200582	0.0558723	+
O14617-4	AP3D1	AP-3 complex subunit delta-1	0	0.0330467	0.181228	0.249039	0.221351	0.0632387	0	-0.015491	0.17072	0.247503	0.0566428	-0.0609694	0	0.176449	0.161743	0.0332966	0.196955	0.0123943	0.00538253	+
Q9Y2T2	AP3M1	AP-3 complex subunit mu-1	0	-0.107359	0.163273	0.254475	0.276285	0.115145	0	-0.123269	0.177534	0.278858	0.0761773	-0.0918179	0	0.0272196	0.140761	0.0471153	0.200284	-0.153232	0.0329601	+
Q8WZ64	ARAP2	Arf-GAP with Rho-GAP domain, ANK repeat and PH domain-containing protein 2	0	0.204084	0.205151	0.584533	0.208505	0.158794	0	0.268815	0.502323	0.229742	0.13915	0.0158308	0	0.0851448	0.429909	0.485103	-0.0670589	0.439285	0.0539983	+
P48444	ARCN1	Coatomer subunit delta	0	0.0240074	0.268564	0.0370152	0.115638	-0.0414039	0	-0.0243683	0.0871928	0.211588	0.0379165	-0.12647	0	0.136375	0.0322998	0.297925	-0.0276681	-0.0741919	0.0528239	+
Q9C0H5	ARHGAP39	Rho GTPase-activating protein 39	0	0.125003	0.235581	0.241901	0.197534	0.132807	0	0.152926	0.215714	0.247151	0.152479	-0.106197	0	0.131038	0.188374	0.253553	0.271036	0.134753	0.034312	+
Q92974-3	ARHGEF2	Rho guanine nucleotide exchange factor 2	0	-0.0958724	0.0668989	-0.000543356	0.091998	0.0716209	0	-0.236621	0.0353398	0.129159	0.0332312	-0.14377	0	0.0248878	0.00750461	0.140929	-0.141221	-0.293428	0.0532671	+
Q92747	ARPC1A	Actin-related protein 2/3 complex subunit 1A	0	0.0182591	0.303493	0.330962	0.291565	0.18747	0	0.10099	0.267288	0.267	0.126294	0.109848	0	0.244176	0.223876	0.210801	0.0776565	0.186413	0.004702	+
O15144	ARPC2	Actin-related protein 2/3 complex subunit 2	0	0.088549	0.251979	0.242927	0.240615	0.170646	0	0.0918271	0.226977	0.32609	0.0812008	0.0670572	0	0.160866	0.170189	0.187892	0.306008	0.154384	0.0359213	+
O15145	ARPC3	Actin-related protein 2/3 complex subunit 3	0	0.0199531	0.241983	0.264544	0.208211	0.142125	0	0.120625	0.221963	0.295068	0.0793899	-0.0611864	0	0.114778	0.238989	0.212321	-0.0459908	0.175066	0.0229993	+
P59998	ARPC4	Actin-related protein 2/3 complex subunit 4	0	-0.0812324	0.436439	0.898862	0.828364	0.894269	0	-0.00605485	0.140155	0.896835	0.575428	0.944064	0	0.141042	0.292377	0.652266	0.444372	0.990829	0.526331	+
P32121	ARRB2	Beta-arrestin-2	0	0.426835	0.170561	0.321932	0.450841	0.425276	0	0.133528	0.327258	0.42262	0.314173	0.470469	0	0.100019	0.459275	0.429505	0.394489	0.831139	0.072321	+
O43150-2	ASAP2	Arf-GAP with SH3 domain, ANK repeat and PH domain-containing protein 2	0	-0.0935479	0.517313	0.503059	0.607751	0.497017	0	0.0930985	0.226712	0.327642	0.3706	0.336637	0	0.282693	0.296425	0.228521	0.288107	0.247056	0.00625734	+
O95260-2	ATE1	Arginyl-tRNA--protein transferase 1	0	0.0426832	0.199471	0.152998	0.000977725	0.00489992	0	0.131051	0.20323	0.126386	-0.129268	-0.229698	0	0.0748167	0.103157	0.233859	-0.0817955	-0.191798	0.00246167	+
P31939	ATIC	Bifunctional purine biosynthesis protein PURH;Phosphoribosylaminoimidazolecarboxamide formyltransferase;IMP cyclohydrolase	0	0.0185665	0.287814	0.170266	0.301961	0.0943061	0	-0.09868	0.111313	0.172936	0.132459	0.117517	0	0.0797794	0.207114	0.299821	0.115314	0.279329	0.0122607	+
Q8NHH9-3	ATL2	Atlastin-2	0	0.0585337	0.362062	0.237399	0.364207	0.290518	0	0.145924	0.269062	0.201095	0.156391	0.00109375	0	0.135803	0.126364	0.401693	0.0783914	0.342238	0.0275663	+
Q16720-4	ATP2B3	Plasma membrane calcium-transporting ATPase 3	0	0.0740709	0.00597566	0.0547713	0.123017	0.0508606	0	0.0429248	-0.0363723	0.0422508	0.0870046	0.072351	0	-0.0149099	0.0842122	0.114639	0.110146	0.240358	0.0526152	+
P48047	ATP5O	ATP synthase subunit O, mitochondrial	0	-0.238502	0.388353	0.323347	0.441074	0.0784679	0	-0.17404	0.0057663	0.218057	0.165192	0.301774	0	0.111529	0.0173423	0.319332	0.0811014	0.253251	0.149758	+
Q93050-1	ATP6V0A1	V-type proton ATPase 116 kDa subunit a isoform 1	0	0.077401	0.317906	0.211095	0.38782	0.370746	0	0.043713	0.275797	0.313181	0.185362	0.424633	0	0.196911	0.110366	0.210223	0.212311	0.442441	0.0101433	+
Q9Y487	ATP6V0A2	V-type proton ATPase 116 kDa subunit a isoform 2	0	-0.0411225	0.157514	0.0608143	0.10528	0.0430137	0	0.0320461	-0.029593	0.17706	0.190155	0.0128828	0	0.0417177	0.150967	0.0421632	0.0422814	0.169724	0.000383162	+
P38606-2	ATP6V1A	V-type proton ATPase catalytic subunit A	0	0.0493272	0.229448	0.180021	0.227815	0.111732	0	0.00648701	0.0841426	0.233203	0.130061	0.115067	0	0.121973	0.105054	0.172114	0.105398	0.127269	0.0555645	+
P21283	ATP6V1C1	V-type proton ATPase subunit C 1	0	0.0745834	0.102624	0.0544246	0.0783145	-0.0237619	0	0.207611	-0.0873775	0.0984606	-0.166913	-0.111148	0	-0.0911787	0.118032	0.0676546	0.174991	-0.00125402	0.0290871	+
Q04656-5	ATP7A	Copper-transporting ATPase 1	0	0.00890249	0.320101	0.197441	0.140773	0.131356	0	0.116909	0.181241	0.205034	0.00643647	0.00492236	0	0.0855072	0.0809617	0.203481	0.247639	0.171177	0.0078841	+
Q9UBB4	ATXN10	Ataxin-10	0	-0.0521694	0.261669	0.579056	0.268281	0.428493	0	-0.021196	0.138973	0.625158	0.0920409	0.161749	0	0.368423	0.23236	0.257253	-0.0878391	0.194701	0.276155	+
O14965	AURKA	Aurora kinase A	0	-0.108781	0.360728	0.377111	0.38221	0.142626	0	0.226676	0.147194	0.457873	0.0702277	0.124276	0	0.166265	0.166995	0.45063	0.209416	0.176432	0.203566	+
Q96GD4-4	AURKB	Aurora kinase B	0	-0.161428	0.549728	0.93329	0.699113	0.511916	0	0.388234	0.213217	0.12746	0.146014	0.18312	0	0.131029	0.357181	0.392323	0.438776	0.426677	0.110982	+
P56945-5	BCAR1	Breast cancer anti-estrogen resistance protein 1	0	0.0436742	0.284604	0.262243	0.242429	0.132266	0	0.0949375	0.186485	0.230246	0.124695	-0.112242	0	0.149196	0.142902	0.12287	0.0913497	0.234177	0.000455995	+
Q9NYF8-3	BCLAF1	Bcl-2-associated transcription factor 1	0	-0.138484	0.338496	0.244215	0.303247	0.109423	0	-0.166812	0.000457168	0.350525	0.121583	0.298036	0	0.275053	0.0367507	0.185923	-0.0396708	0.195283	0.134986	+
O95861-4	BPNT1	3(2),5-bisphosphate nucleotidase 1	0	0.0429545	0.217455	0.186299	0.223706	-0.0335961	0	0.0720002	0.058236	0.194134	0.0113427	-0.0561567	0	0.02484	0.0720494	0.0882802	0.160564	0.0829194	0.0403243	+
Q5VW32	BROX	BRO1 domain-containing protein BROX	0	0.0042991	0.304084	0.290757	0.229061	0.0266338	0	0.139299	0.0450553	0.151126	0.0289466	-0.101291	0	0.203838	0.170041	0.135263	0.136036	0.0381622	0.0193219	+
Q8IWQ3-6	BRSK2	Serine/threonine-protein kinase BRSK2	0	-0.0375294	0.157367	0.414743	0.580742	0.478146	0	-0.10049	0.145652	0.325466	0.426658	0.506465	0	0.297459	0.202262	0.242099	0.351219	0.188858	0.159009	+
O00478-2	BTN3A3	Butyrophilin subfamily 3 member A3	0	-0.00461242	0.175039	0.229303	0.0902834	-0.0739256	0	0.00883657	0.185054	0.071387	0.2049	-0.117572	0	0.00345922	0.0677684	0.185028	0.155847	0.0854054	0.0192855	+
Q9BQ61	C19orf43	Uncharacterized protein C19orf43	0	-0.292709	0.250704	0.275675	0.281651	0.0571052	0	0.0194844	-0.07198	0.162709	0.0889591	-0.265155	0	0.167123	0.0732603	-0.00442406	-0.137757	0.0994862	0.0606585	+
Q5BKX5	C19orf54	UPF0692 protein C19orf54	0	-0.158041	0.602861	0.477867	0.452345	0.410593	0	0.184563	0.202466	0.228906	0.122903	-0.0110695	0	0.138605	0.177562	0.357493	0.168451	0.233472	0.0271257	+
Q9BY67-5	CADM1	Cell adhesion molecule 1	0	0.0151171	0.168501	0.112872	0.178577	0.127976	0	0.0383052	0.0986058	0.152775	0.00782657	0.0361814	0	0.053472	0.133958	0.253417	-0.0225833	0.0345472	0.0393331	+
Q8NCB2-3	CAMKV	CaM kinase-like vesicle-associated protein	0	0.0622548	0.200528	0.221643	0.131199	-0.0613596	0	-0.0478998	0.1372	0.316165	0.0453127	-0.213191	0	0.115427	0.259998	0.0867358	-0.0480528	-0.116511	0.00893927	+
Q9Y6W3	CAPN7	Calpain-7	0	-0.0571075	0.200289	0.286629	0.180397	-0.0616688	0	0.0667207	0.00127822	0.154283	0.0381701	-0.245892	0	0.139318	0.249539	0.0540048	-0.145646	-0.11463	0.0146035	+
O15234	CASC3	Protein CASC3	0	0.148058	0.131819	0.0926864	0.0177082	-0.062865	0	0.101666	0.119789	0.13908	0.00341272	-0.581946	0	0.159787	0.124689	0.267924	-0.29208	-0.223751	0.0411311	+
Q03135	CAV1	Caveolin-1	0	0.0491436	0.345886	0.17497	0.187158	0.162334	0	0.0135634	0.123574	0.275174	0.211584	0.294421	0	0.110778	0.167264	0.209455	0.109796	0.0903203	0.007625	+
Q8N163-2	CCAR2	Cell cycle and apoptosis regulator protein 2	0	-0.0978868	0.261869	0.178444	0.218542	0.0458372	0	-0.165242	-0.050133	0.143538	0.141307	0.162046	0	0.255048	0.131953	0.157698	-0.0337785	0.0266352	0.0453303	+
O60826	CCDC22	Coiled-coil domain-containing protein 22	0	-0.0425189	0.741181	0.576268	0.639744	0.445965	0	0.571025	0.398541	0.765573	0.682536	0.298626	0	0.364998	0.497169	0.564521	0.268486	0.428499	0.0898237	+
P49368	CCT3	T-complex protein 1 subunit gamma	0	-0.114517	0.282554	0.226104	0.238938	0.0517935	0	-0.055163	0.0935073	0.136742	0.134015	0.127093	0	0.142597	0.131693	0.202332	-0.0380397	0.12814	0.0191412	+
Q99832-3	CCT7	T-complex protein 1 subunit eta	0	-0.108015	0.30608	0.237041	0.277245	0.0103166	0	-0.0111497	0.082892	0.186936	0.0895542	0.0179882	0	0.17178	0.176381	0.185804	-0.00573277	-0.0246437	0.0148093	+
P60033	CD81	CD81 antigen	0	0.151568	0.0081892	0.146797	0.0938513	0.0180352	0	0.0540097	-0.0020009	0.0577655	0.099947	0.0772066	0	0.167225	0.118883	0.058896	-0.0571117	0.0652647	0.0461291	+
P21926	CD9	CD9 antigen	0	0.164466	0.240132	0.083171	0.318993	0.102295	0	0.206667	0.255491	0.175348	-0.0613405	0.0113312	0	0.210644	-0.00313517	0.238478	0.116311	0.0870448	0.00150306	+
O75794	CDC123	Cell division cycle protein 123 homolog	0	0.0826125	0.203764	0.327196	0.183782	-0.0691101	0	0.117143	0.0783917	0.233747	0.261613	-0.205148	0	0.23704	0.217302	0.273414	0.0667469	0.0811609	0.111633	+
Q12834	CDC20	Cell division cycle protein 20 homolog	0	0.14516	-0.0482845	-0.112121	-0.118471	-0.27346	0	-0.110822	-0.145553	0.183679	-0.104328	-0.166742	0	-0.161023	-0.253404	0.15168	-0.045471	0.185447	0.223493	+
P24941-2	CDK2	Cyclin-dependent kinase 2	0	0.00440902	0.182801	0.0941177	0.130503	-0.0351701	0	0.0645954	0.0474292	0.126318	-0.0219646	-0.310865	0	0.11544	0.0429883	0.086369	-0.0890409	-0.123907	0.0111954	+
P23528	CFL1	Cofilin-1	0	0.0358397	0.0239459	0.0878718	0.13022	-0.0670782	0	0.00143191	0.0602503	0.162035	-0.123835	-0.262721	0	0.168146	0.161567	0.0504335	-0.260325	-0.0707606	0.0181924	+
Q96JM3	CHAMP1	Chromosome alignment-maintaining phosphoprotein 1	0	-0.338517	0.342084	0.244744	0.305623	-0.0299098	0	-0.0161571	0.0295156	0.0498821	-0.0695738	0.211379	0	-0.0368509	0.157957	0.310502	-0.0647666	0.0377966	0.0251905	+
P30622-2	CLIP1	CAP-Gly domain-containing linker protein 1	0	-0.0716422	0.51143	0.290918	0.367097	0.261237	0	0.152621	0.182546	0.385858	0.0334636	-0.208427	0	0.259707	0.170541	0.284149	0.141099	0.140194	0.032136	+
P53675-2	CLTCL1	Clathrin heavy chain 2	0	0.0457177	0.260714	0.245283	0.0176796	0.0922807	0	0.0788537	0.0336393	0.157103	0.115385	-0.142287	0	0.124362	0.170076	0.0825754	-0.0515826	0.130552	0.00684404	+
Q8IZR5-3	CMTM4	CKLF-like MARVEL transmembrane domain-containing protein 4	0	0.0557607	0.150647	0.0755142	0.127189	-0.0584367	0	-0.0376	0.0475772	0.201925	-0.0309456	0.0335471	0	0.0511093	0.0935814	0.231636	0.0156176	-0.0530131	0.0724232	+
Q6P4Q7	CNNM4	Metal transporter CNNM4	0	0.0579881	0.284024	0.207482	0.205858	0.142714	0	0.0911225	0.15166	0.209824	0.129345	0.167805	0	0.112511	0.144911	0.182104	0.0727994	0.291962	0.00627167	+
O75128-3	COBL	Protein cordon-bleu	0	0.0176865	0.0440012	0.0893186	0.0469554	-0.00626326	0	0.0204093	0.198021	0.0599669	-0.0152718	-0.206868	0	0.0320321	0.0776923	0.275405	-0.16686	0.01296	0.034992	+
P38432	COIL	Coilin	0	-0.0826768	0.0659687	0.270801	0.262723	0.0462483	0	-0.0166374	0.106398	0.0468711	0.00433984	0.0713074	0	0.190827	-0.168126	-0.0359161	0.00270093	0.0648552	0.0925051	+
Q16630-3	CPSF6	Cleavage and polyadenylation specificity factor subunit 6	0	-0.0714173	0.280406	0.269417	0.449935	0.35071	0	0.0377099	-0.0420268	0.316376	0.0658029	0.322918	0	0.0555842	0.13724	0.222852	0.224073	0.310918	0.144342	+
P46108	CRK	Adapter molecule crk	0	0.016321	0.357409	0.40924	0.393748	0.261074	0	0.054697	0.21387	0.431261	0.298336	-0.0138131	0	0.212255	0.246306	0.189887	0.207996	0.227391	0.0709343	+
O75390	CS	Citrate synthase, mitochondrial	0	-0.0956201	0.407172	0.326374	0.428992	0.239166	0	-0.0560597	0.0711359	0.252187	0.227174	0.422811	0	0.0897642	0.176475	0.281952	0.421308	0.298213	0.0685767	+
P48729-3	CSNK1A1	Casein kinase I isoform alpha	0	-0.0815471	0.488761	0.505246	0.43659	0.104134	0	0.222714	0.0623412	0.0962719	0.578654	0.101704	0	0.191773	0.132738	0.316053	0.213215	0.279892	0.0779102	+
P48729	CSNK1A1	Casein kinase I isoform alpha	0	0.0110744	0.28244	0.27799	0.300474	0.213332	0	0.112235	0.195153	0.170583	0.11827	-0.0171297	0	0.104987	0.174281	0.217889	0.267694	0.179522	0.00486267	+
Q9H0L4	CSTF2T	Cleavage stimulation factor subunit 2 tau variant	0	0.0618592	-0.0513605	0.168912	0.235096	0.0343719	0	-0.0912188	0.155232	0.0885831	0.409426	-0.386711	0	-0.0120412	0.11682	0.356973	0.000256896	-0.0974661	0.131259	+
O14595	CTDSP2	Carboxy-terminal domain RNA polymerase II polypeptide A small phosphatase 2	0	-0.0791115	0.338082	0.177896	0.408124	0.198518	0	0.105572	0.214133	0.351765	0.101057	0.0217465	0	0.100949	0.165587	0.22212	0.228299	0.138189	0.0113263	+
P32929-2	CTH	Cystathionine gamma-lyase	0	0.26353	0.670271	0.770174	0.784355	0.715695	0	0.485161	0.926571	0.984714	0.867221	1.42146	0	0.541795	0.630745	0.534119	0.463741	0.489663	0.0204733	+
Q2VPK5-5	CTU2	Cytoplasmic tRNA 2-thiolation protein 2	0	0.0533704	0.279202	0.20391	0.195234	0.00701752	0	0.109481	0.226146	0.296315	0.168594	-0.22056	0	0.23549	0.170072	0.201893	0.0820832	0.0487054	0.00889933	+
Q14999	CUL7	Cullin-7	0	0.0168455	0.208881	0.283136	0.295604	0.536699	0	0.132508	0.206153	0.238018	0.112223	-0.0699078	0	0.136806	-0.0864934	0.413064	0.214606	0.34347	0.201892	+
P99999	CYCS	Cytochrome c	0	-0.115167	0.451786	0.436167	0.408523	0.246159	0	0.150059	0.306965	0.323335	0.156198	-0.182883	0	0.0632076	0.2503	0.252557	0.305864	0.0993158	0.00100267	+
Q8NCG7-2	DAGLB	Sn1-specific diacylglycerol lipase beta	0	-0.0393504	0.36507	0.271216	0.303098	0.149746	0	0.0561946	0.126134	0.239647	0.0572684	0.125944	0	0.340509	0.0941323	0.135463	0.0248596	0.196308	0.0203299	+
O43293	DAPK3	Death-associated protein kinase 3	0	0.161292	0.246443	0.168507	0.144081	0.0207226	0	0.0693078	0.143466	0.143402	0.134591	-0.16555	0	0.0440332	0.109959	0.188953	0.104004	0.181813	0.00033133	+
Q9UJU6-3	DBNL	Drebrin-like protein	0	0.0849932	0.302073	0.158243	0.275995	-0.000791073	0	0.0140309	0.162486	0.349581	0.276857	-0.275918	0	0.0762382	0.195741	0.260023	0.0138201	-0.0204714	0.035849	+
Q9UJU6	DBNL	Drebrin-like protein	0	0.0126368	0.128609	0.0910854	0.109242	-0.0427826	0	0.00706351	0.142861	0.229043	0.0381906	-0.227844	0	0.0302612	0.168505	0.137752	-0.0372159	-0.0649112	0.00596847	+
Q9UJW0	DCTN4	Dynactin subunit 4	0	0.0167702	0.26863	0.256379	0.216465	0.0431912	0	0.0651734	0.156504	0.147823	0.230408	-0.190285	0	0.0916757	0.172342	0.199607	0.0509952	0.0251251	0.002111	+
Q9GZR7	DDX24	ATP-dependent RNA helicase DDX24	0	0.274303	0.439592	0.473902	0.487919	0.348476	0	0.289454	0.341303	0.421274	0.264234	0.387606	0	0.650895	0.632451	0.77959	0.448024	0.331469	0.08714	+
Q13838	DDX39B	Spliceosome RNA helicase DDX39B	0	-0.291873	0.502711	0.533133	0.525702	0.413217	0	-0.0530227	0.205371	0.221863	0.196346	0.190814	0	0.156185	0.207295	0.339035	0.0598272	0.271856	0.0595513	+
O00571-2	DDX3X	ATP-dependent RNA helicase DDX3X	0	0.0722628	0.201851	0.116141	0.184031	0.0327389	0	0.0270441	0.0491719	0.213386	0.173873	0.190027	0	0.111654	0.130248	0.135935	0.136998	0.186611	0.0280637	+
Q7L014	DDX46	Probable ATP-dependent RNA helicase DDX46	0	-0.142931	0.385116	0.30158	0.229855	0.122862	0	0.0276796	0.0418422	0.186807	0.265716	0.0541707	0	0.133626	0.153589	0.213558	0.0281665	0.158606	0.0404659	+
Q9UBM7	DHCR7	7-dehydrocholesterol reductase	0	0.0342452	0.406454	0.192507	0.258111	0.0964644	0	-0.056493	0.155871	0.354091	0.189787	0.140982	0	0.203562	0.0579387	0.351364	0.0870671	-0.0244839	0.0925661	+
Q08211	DHX9	ATP-dependent RNA helicase A	0	0.0362042	0.284832	0.307822	0.302973	0.128631	0	0.0556574	0.14835	0.306124	0.229287	0.132979	0	0.212211	0.144527	0.182559	0.102734	0.290057	0.072932	+
Q9Y2E4	DIP2C	Disco-interacting protein 2 homolog C	0	0.0572626	-0.122517	0.145354	0.0849705	0.0563804	0	-0.00419015	0.100018	0.0990976	-0.0608863	-0.134578	0	0.103795	-0.250876	-0.228526	-0.0366231	0.0537246	0.0964335	+
O95057	DIRAS1	GTP-binding protein Di-Ras1	0	-0.142371	0.318201	0.332381	0.328727	0.245314	0	0.0921398	0.227088	0.177943	0.0884935	-0.101856	0	-0.0703702	0.206963	0.280071	-0.0966045	0.0927771	0.0127143	+
Q9Y2L1	DIS3	Exosome complex exonuclease RRP44	0	-0.036544	0.24374	0.12159	0.0668216	0.0520424	0	0.0751058	0.0292654	0.0845664	0.0241123	-0.068507	0	0.0176432	0.00384897	0.17088	0.185118	-0.15994	0.033394	+
Q9Y485	DMXL1	DmX-like protein 1	0	0.0345493	0.26264	0.288579	0.321395	0.058206	0	0.0621955	0.210113	0.327244	0.131905	0.108255	0	0.213053	0.279077	0.208581	0.0403377	0.100686	0.0241913	+
Q5F1R6	DNAJC21	DnaJ homolog subfamily C member 21	0	0.0249907	0.38874	0.308099	0.234955	0.151355	0	0.16326	0.194023	0.21989	0.150616	0.00319105	0	-0.0604904	0.235891	0.320666	0.339709	0.0895232	0.0100003	+
Q9H7D0	DOCK5	Dedicator of cytokinesis protein 5	0	-0.171083	0.499996	0.664151	0.345279	0.232865	0	0.109756	0.333185	0.282186	0.251429	0.0801328	0	0.0402292	0.142803	0.284509	0.391828	0.233678	0.084954	+
Q9Y3R5-2	DOPEY2	Protein dopey-2	0	-0.241309	0.465373	0.522843	0.5432	0.36084	0	0.353595	0.12574	0.184215	0.242123	0.0713234	0	0.227956	0.240313	0.20509	0.290367	0.146575	0.0269073	+
Q9BZG8	DPH1	Diphthamide biosynthesis protein 1	0	0.0348903	0.768334	0.688947	0.668289	0.782976	0	0.230807	0.34517	0.285778	0.237311	0.0656791	0	0.258117	0.33916	0.688892	0.050649	0.133934	0.0703177	+
Q9H2P9-6	DPH5	Diphthine synthase	0	-0.115511	0.653478	0.679999	0.718338	0.559864	0	0.249378	0.270827	0.280213	0.192366	-0.10385	0	0.359255	0.222412	0.382855	0.0821123	0.249179	0.06545	+
Q16555-2	DPYSL2	Dihydropyrimidinase-related protein 2	0	-0.0881697	0.315273	0.295856	0.199605	0.0417148	0	0.03435	0.163443	0.280999	-0.00178897	-0.206667	0	0.172348	0.130063	0.112364	0.0264791	0.00348249	0.0268133	+
Q14126	DSG2	Desmoglein-2	0	0.173081	0.177539	0.135609	0.149669	0.139166	0	0.076492	0.191296	0.271094	0.133947	0.116498	0	0.0874304	0.107341	0.141864	0.219192	0.264502	0.0241303	+
Q9NZJ0	DTL	Denticleless protein homolog	0	0.250787	0.0753125	0.164264	0.195095	-0.054003	0	0.0788131	0.128678	0.257274	-0.00194865	-0.239686	0	0.136255	-0.042227	-0.0294961	0.231612	0.065741	0.0767595	+
Q14204	DYNC1H1	Cytoplasmic dynein 1 heavy chain 1	0	-0.0440026	0.260918	0.273489	0.308268	0.00258377	0	0.0729415	0.170756	0.216379	0.0591694	-0.1276	0	0.242666	0.189362	0.14832	-0.124244	0.0243835	0.00571734	+
P63167	DYNLL1	Dynein light chain 1, cytoplasmic	0	0.0867194	-0.0816673	0.0261494	0.0842393	-0.098548	0	0.0556269	0.127094	0.136643	-0.123046	-0.217482	0	0.119828	0.0658652	0.0114315	-0.125254	-0.0290181	0.0209773	+
Q96FJ2	DYNLL2	Dynein light chain 2, cytoplasmic	0	0.11031	-0.303168	-0.258515	-0.0644945	-0.273952	0	-0.229452	-0.0702052	0.0299452	-0.103202	-0.105238	0	-0.0707342	0.0870545	-0.0398304	-0.18326	-0.0960601	0.00597283	+
P30084	ECHS1	Enoyl-CoA hydratase, mitochondrial	0	-0.261464	0.40527	0.313962	0.430954	0.25901	0	-0.1726	-0.0188649	0.0829401	0.0268797	0.408757	0	0.230697	0.0851391	0.19666	0.049317	0.26741	0.0406726	+
Q5VYK3	ECM29	Proteasome-associated protein ECM29 homolog	0	0.146309	0.149967	0.160336	0.0837696	-0.0381641	0	-0.0918534	0.110816	0.121029	0.0407825	-0.00694954	0	0.0236558	-0.0393996	0.0829528	-0.0311075	0.189698	0.0476448	+
Q5VTE0	EEF1A1P5	Putative elongation factor 1-alpha-like 3	0	-0.0179056	0.0754559	0.00737697	0.0486248	-0.206829	0	-0.130593	-0.0304675	0.041387	-0.12591	-0.108874	0	0.115695	0.0715223	0.10834	-0.26484	-0.101999	0.0135311	+
P24534	EEF1B2	Elongation factor 1-beta	0	-0.0942267	0.325505	0.18379	0.229543	0.0705664	0	-0.0870235	0.0322832	0.157816	0.0836365	0.12539	0	0.149568	0.144342	0.182958	-0.171664	0.163738	0.00747793	+
P26641	EEF1G	Elongation factor 1-gamma	0	-0.151125	0.303799	0.1925	0.251955	-0.000751883	0	-0.0477156	0.0270113	0.154454	0.0140024	-0.07912	0	0.147544	0.152675	0.138891	-0.141428	0.0236663	0.00078656	+
P98172	EFNB1	Ephrin-B1	0	0.170864	0.18446	0.176967	0.10649	0.022745	0	0.0975734	0.190106	0.194315	0.0120386	-0.0531208	0	0.0113641	0.245237	0.446975	-0.1464	0.178841	0.0661513	+
P52799	EFNB2	Ephrin-B2	0	0.16483	-0.0560639	-0.040072	-0.0236965	-0.112187	0	0.062026	-0.0337971	0.0611523	-0.146478	-0.119478	0	0.0458211	0.0880946	0.0468635	-0.252814	0.0575193	0.0232367	+
Q7Z2Z2	EFTUD1	Elongation factor Tu GTP-binding domain-containing protein 1	0	0.172989	-0.0677299	-0.0811535	-0.0303024	-0.219313	0	0.0821032	-0.00530988	0.102089	-0.113364	-0.281872	0	0.133759	-0.0803127	-0.103014	0.000528544	0.0421204	0.023758	+
Q9GZT9	EGLN1	Egl nine homolog 1	0	0.0906734	0.29045	0.147193	0.145956	0.0782344	0	0.0702055	0.210938	0.237711	0.0056262	-0.194351	0	0.291396	0.0673943	0.330272	-0.0966246	0.123106	0.0487979	+
Q8NDI1-3	EHBP1	EH domain-binding protein 1	0	0.146808	0.181973	0.241077	0.22101	0.0804209	0	0.172322	0.191933	0.0981314	0.0618279	-0.10331	0	0.293729	-0.0136294	0.357724	0.105433	-0.0992238	0.112219	+
Q9H4M9	EHD1	EH domain-containing protein 1	0	0.108369	0.22746	0.229827	0.280399	0.0801525	0	0.104564	0.227168	0.318221	0.153694	-0.047807	0	0.0695428	0.310055	0.237759	0.254023	0.156975	0.00704134	+
Q9NR50	EIF2B3	Translation initiation factor eIF-2B subunit gamma	0	0.00557143	0.261298	0.180262	0.168372	-0.0589584	0	0.0437565	0.190194	0.113423	0.00441635	-0.118933	0	0.139847	0.131123	0.347346	-0.0510632	-0.0297935	0.019472	+
O15371-2	EIF3D	Eukaryotic translation initiation factor 3 subunit D	0	-0.0901239	0.231596	0.233325	0.184758	0.00264895	0	0.0364547	0.135229	0.147868	0.0060446	-0.0420215	0	0.137191	0.177668	0.1843	-0.0549896	0.02451	0.007	+
P60228	EIF3E	Eukaryotic translation initiation factor 3 subunit E	0	-0.0604715	0.238331	0.188855	0.200851	0.0108029	0	0.0559539	0.145129	0.223702	0.0973959	-0.0353372	0	0.118349	0.220892	0.206685	0.046876	-0.0284585	0.00496334	+
O75822	EIF3J	Eukaryotic translation initiation factor 3 subunit J	0	-0.0904875	0.110394	0.00814649	0.0544077	-0.119291	0	-0.0891585	0.0190322	0.168888	0.025069	-0.0815316	0	0.0209643	0.0346504	0.0798083	-0.0597247	-0.0241042	0.0309221	+
P60842	EIF4A1	Eukaryotic initiation factor 4A-I	0	-0.0523784	0.0812562	0.10489	0.131457	-0.0879154	0	-0.0295972	0.0688033	0.156267	0.0441524	-0.0832285	0	0.141213	0.117867	0.0790737	-0.106032	-0.0176745	0.0241014	+
Q14240	EIF4A2	Eukaryotic initiation factor 4A-II;Eukaryotic initiation factor 4A-II, N-terminally processed	0	0.0110391	0.176386	0.0553523	0.16084	0.0322118	0	-0.0784289	0.163271	0.191089	-0.068803	-0.158338	0	0.0905505	0.0625398	0.278239	-0.0469984	-0.051968	0.0408278	+
P38919	EIF4A3	Eukaryotic initiation factor 4A-III;Eukaryotic initiation factor 4A-III, N-terminally processed	0	0.125384	0.700878	0.344285	0.592552	0.296193	0	0.0779063	-0.0678451	0.31687	0.272835	0.236515	0	0.262136	0.0323298	0.319925	0.20516	0.547653	0.105239	+
P55010	EIF5	Eukaryotic translation initiation factor 5	0	-0.0308521	-0.0268491	0.089312	0.0403479	-0.17928	0	-0.0669164	0.0609189	0.161966	-0.0908933	-0.267956	0	0.0574053	0.0771189	0.0212695	-0.19574	-0.149966	0.0537863	+
Q9BQ52-4	ELAC2	Zinc phosphodiesterase ELAC protein 2	0	-0.00818878	0.367483	0.276014	0.312094	0.155028	0	-0.0109136	0.0667938	0.206633	0.0828447	0.130975	0	0.0832353	0.133894	0.102572	0.279118	0.176835	0.00568274	+
Q96JJ3	ELMO2	Engulfment and cell motility protein 2	0	0.00961822	0.304356	0.275291	0.322064	0.161147	0	0.0756007	0.223334	0.324544	0.276521	0.039638	0	0.0681881	0.316157	0.25702	0.180085	0.201285	0.00433599	+
Q96EB1	ELP4	Elongator complex protein 4	0	-0.24144	0.327651	0.458076	0.354945	0.252027	0	0.189257	0.199669	0.179503	0.0854585	-0.174075	0	0.0861966	0.384629	0.337154	-0.0199182	-0.000874072	0.020928	+
Q9Y6I3-3	EPN1	Epsin-1	0	0.000633359	0.24953	0.093222	0.182107	0.084869	0	0.0251561	0.1369	0.313079	0.0277199	-0.0434722	0	0.202439	0.134183	0.162406	-0.139894	0.320578	0.0160313	+
Q8IUD2-4	ERC1	ELKS/Rab6-interacting/CAST family member 1	0	0.0486996	0.25587	0.182056	0.174452	0.13251	0	-0.0332996	0.17659	0.282631	0.061922	0.0755708	0	0.113161	0.183559	0.249186	0.0739245	0.0642922	0.032618	+
O43414-3	ERI3	ERI1 exoribonuclease 3	0	0.17366	-0.0242371	-0.110829	-0.0978669	-0.253632	0	0.0606435	-0.0129111	0.126977	-0.114349	-0.412158	0	-0.00979391	-0.0228249	0.0650887	-0.0516987	-0.0676554	0.0470699	+
Q7Z2K6	ERMP1	Endoplasmic reticulum metallopeptidase 1	0	0.0751182	0.185652	0.226217	0.353489	0.186492	0	0.10168	0.166006	0.190835	0.165731	0.198156	0	0.0797995	0.224131	0.166578	0.382697	0.114276	0.00261366	+
Q96HE7	ERO1L	ERO1-like protein alpha	0	-0.114702	0.349667	0.186997	0.332775	0.189455	0	-0.0678829	0.0503252	0.146328	0.179939	0.375409	0	0.179036	0.061514	0.222861	0.291903	0.0252285	0.0315599	+
Q9BS26	ERP44	Endoplasmic reticulum resident protein 44	0	0.0786158	0.242611	0.171768	0.238816	0.0581562	0	0.0362466	0.104902	0.23354	0.365485	0.0845534	0	0.171815	0.123681	0.275934	0.153112	0.182171	0.070016	+
O60645	EXOC3	Exocyst complex component 3	0	0.115502	0.264226	0.377145	0.359	0.174346	0	0.184855	0.191828	0.250885	0.25914	0.1	0	0.218951	0.309508	0.223873	0.0898931	0.26839	0.0287803	+
Q8TAG9-2	EXOC6	Exocyst complex component 6	0	0.0486492	0.3417	0.257128	0.249765	0.0936613	0	0.193574	0.175647	0.36421	0.256264	-0.17019	0	0.0479184	0.275834	0.272153	0.178353	0.110525	0.0334367	+
Q9UPT5-1	EXOC7	Exocyst complex component 7	0	0.0918936	0.471921	0.644726	0.6405	0.524813	0	0.132549	0.488358	0.567128	0.558026	0.304878	0	0.2275	0.523954	0.558032	0.508888	0.379547	0.0952177	+
Q8IYI6	EXOC8	Exocyst complex component 8	0	0.0742771	0.25862	0.156439	0.118495	-0.050276	0	-0.0226569	0.272648	0.280024	-0.0854256	-0.167419	0	0.139394	0.152864	0.307622	0.0130798	-0.000242978	0.0199843	+
Q96CS3	FAF2	FAS-associated factor 2	0	-0.0936868	0.265989	0.205251	0.359745	0.0743212	0	0.0508685	-0.0511181	0.322001	-0.000305801	0.204154	0	0.164573	0.0898126	0.020976	0.319519	0.236239	0.0811815	+
Q9NZB2	FAM120A	Constitutive coactivator of PPAR-gamma-like protein 1	0	-0.026799	0.175293	0.0860782	-0.0302555	-0.170733	0	-0.048705	0.0119345	0.079046	-0.0964068	-0.0905818	0	0.0664203	-0.0481948	0.0737957	-0.272684	-0.29847	0.0332957	+
Q9BYI3	FAM126A	Hyccin	0	0.0773019	0.0407269	0.222784	0.141376	0.0327671	0	0.129844	0.118064	0.179329	0.0125587	-0.19157	0	0.184331	0.0739622	0.114768	-0.168833	0.111888	0.0947093	+
Q9NUQ9	FAM49B	Protein FAM49B	0	0.100021	0.238065	0.0766623	0.166191	0.0226281	0	0.126387	0.0997885	0.16254	0.0483913	-0.00987217	0	-0.0210677	0.106499	0.220625	-0.0536011	0.116643	0.00515827	+
Q5T0W9	FAM83B	Protein FAM83B	0	0.119984	0.349648	0.361107	0.394189	0.380917	0	0.131428	0.302154	0.413328	0.285331	0.332596	0	0.107053	0.408257	0.317168	0.341956	0.315791	0.0105147	+
Q9NSD9	FARSB	Phenylalanine--tRNA ligase beta subunit	0	-0.0416628	0.349121	0.259952	0.287118	0.118186	0	0.12441	0.177996	0.181242	0.0907824	-0.0237685	0	0.161997	0.139186	0.320814	0.0341936	0.0793238	0.0319017	+
Q9UKT4	FBXO5	F-box only protein 5	0	0.06926	0.190668	0.130999	0.0607618	-0.0368721	0	0.104673	0.0562778	0.192286	-0.0469369	-0.351712	0	0.205808	0.144371	0.118492	-0.12502	-0.133082	0.0168201	+
Q0JRZ9	FCHO2	F-BAR domain only protein 2	0	0.251884	0.446547	0.42846	0.344725	0.364584	0	0.175257	0.365192	0.428378	0.336646	0.184508	0	0.205479	0.437989	0.399826	0.817297	0.329027	0.00231199	+
Q96AC1	FERMT2	Fermitin family homolog 2	0	0.144756	0.256724	0.245562	0.259124	0.0924621	0	0.186057	0.233117	0.28848	0.136926	-0.0858035	0	0.161111	0.31613	0.286625	0.101751	0.114603	0.00489867	+
Q14254	FLOT2	Flotillin-2	0	0.13958	0.298618	0.192926	0.187865	0.139009	0	0.140546	0.140309	0.249116	0.158371	0.11586	0	0.113995	0.163186	0.200517	0.270883	0.328738	0.013482	+
Q9Y5Y0	FLVCR1	Feline leukemia virus subgroup C receptor-related protein 1	0	0.0554157	0.234977	0.267367	0.317543	0.298245	0	0.111487	0.0576862	0.1646	0.2067	0.340165	0	0.0644654	0.160289	0.343806	0.136359	0.324249	0.107607	+
Q96RU3-3	FNBP1	Formin-binding protein 1	0	-0.0941324	0.345541	0.259042	0.251553	0.214026	0	0.11099	0.177953	0.205219	0.0752846	-0.0330483	0	0.110494	0.140971	0.237902	0.0397627	0.159388	0.012566	+
Q5T0N5-3	FNBP1L	Formin-binding protein 1-like	0	0.0143123	0.0274509	0.275015	0.251041	-0.0385493	0	0.0211392	0.0940707	0.16805	0.248981	-0.222149	0	0.0486209	0.268961	0.0753918	-0.0344073	-0.0306258	0.0426581	+
P51116	FXR2	Fragile X mental retardation syndrome-related protein 2	0	-0.0480299	0.221672	0.143658	0.20773	-0.0206029	0	-0.0293123	0.109973	0.23413	0.0613748	-0.157621	0	0.0235996	0.113808	0.182293	0.0332565	-0.0414508	0.0382093	+
P06241	FYN	Tyrosine-protein kinase Fyn	0	0.0805388	0.20595	0.214271	0.293526	0.19985	0	0.0964502	0.214832	0.347767	0.16829	0.139791	0	0.106904	0.195468	0.0631753	0.284874	0.227283	0.00298776	+
Q13480-2	GAB1	GRB2-associated-binding protein 1	0	0.0783357	0.235647	0.239486	0.292031	0.118921	0	0.0974323	0.169237	0.306569	0.265102	-0.134581	0	0.0708964	0.186661	0.237417	0.226418	0.162457	0.0639757	+
P51570	GALK1	Galactokinase	0	-0.155358	0.372989	0.537043	0.234264	0.000225842	0	-0.00831518	0.233882	0.176507	0.340494	-0.291496	0	0.198341	0.0436594	0.413485	-0.0246569	0.261939	0.158835	+
Q14697	GANAB	Neutral alpha-glucosidase AB	0	-0.143467	0.398756	0.251441	0.384305	0.208654	0	-0.0368538	0.0953778	0.173888	0.118175	0.242526	0	0.223828	0.128692	0.277164	-0.00219107	0.222586	0.0265557	+
Q04446	GBE1	1,4-alpha-glucan-branching enzyme	0	-0.0336837	0.271987	0.332394	0.359582	0.25856	0	0.00694013	0.17016	0.406104	0.282781	0.0808135	0	0.202766	0.279732	0.196723	0.152459	0.223993	0.071114	+
P28676	GCA	Grancalcin	0	-0.126236	0.285183	0.337614	0.232117	-0.0613979	0	-0.0503987	0.147245	0.398044	-0.0119588	-0.286269	0	0.114508	0.201644	0.034777	0.0470997	-0.167101	0.0454543	+
Q9UJY4	GGA2	ADP-ribosylation factor-binding protein GGA2;ADP-ribosylation factor-binding protein GGA3	0	0.0880206	0.414762	0.179724	0.230577	-0.12747	0	-0.0568967	0.259814	0.430327	0.0576211	-0.208493	0	-0.141193	0.188515	0.353868	0.0331075	0.0420175	0.0336093	+
O76003	GLRX3	Glutaredoxin-3	0	0.0431977	0.0460666	0.205828	0.231039	0.100548	0	0.0339304	0.170426	0.182695	0.123146	-0.0187558	0	0.0462024	0.158168	0.214068	0.109265	0.190523	0.0759768	+
P00367-3	GLUD1	Glutamate dehydrogenase 1, mitochondrial;Glutamate dehydrogenase 2, mitochondrial	0	-0.176585	0.538052	0.307279	0.548312	0.217922	0	-0.113095	0.172141	0.199957	0.399443	0.574318	0	0.16742	0.322244	0.525748	-0.076426	0.477712	0.000182331	+
P63096	GNAI1	Guanine nucleotide-binding protein G(i) subunit alpha-1	0	0.0176957	0.285871	0.229295	0.2332	0.185195	0	0.10528	0.119752	0.205545	0.12847	0.0986829	0	0.0768391	0.153568	0.218493	0.179735	0.0922384	0.0313807	+
P04899	GNAI2	Guanine nucleotide-binding protein G(i) subunit alpha-2	0	0.0759037	0.169331	0.125258	0.225117	0.151483	0	0.0746872	0.120668	0.239689	0.178432	0.0923952	0	0.0659524	0.183466	0.212934	0.153854	0.182322	0.0348053	+
Q9Y223	GNE	Bifunctional UDP-N-acetylglucosamine 2-epimerase/N-acetylmannosamine kinase;UDP-N-acetylglucosamine 2-epimerase (hydrolyzing);N-acetylmannosamine kinase	0	-0.0536294	0.422268	0.253878	0.49008	0.489814	0	0.0280768	0.217969	0.36869	0.188343	0.170888	0	0.174935	0.310832	0.475728	0.0403758	0.0613984	0.0490757	+
Q9BVP2-2	GNL3	Guanine nucleotide-binding protein-like 3	0	0.0503325	0.233423	0.109207	0.14373	0.0907098	0	-0.159686	-0.0651626	0.322445	0.101156	0.138536	0	0.186393	0.104194	0.0176248	0.325429	0.075543	0.0589408	+
Q9UKJ3-2	GPATCH8	G patch domain-containing protein 8	0	0.170347	0.060026	0.0460377	0.0525542	-0.142654	0	0.101218	0.0391372	-0.100761	-0.0423513	0.143938	0	0.108805	-0.0299437	0.124844	0.203177	0.0422819	0.000300401	+
P43304	GPD2	Glycerol-3-phosphate dehydrogenase, mitochondrial	0	-0.0730679	0.320064	0.281078	0.301481	0.20488	0	0.0234333	0.145118	0.158725	0.0820656	0.0698221	0	0.140028	0.201529	0.237642	0.0702265	0.061737	0.003578	+
Q9NQX3	GPHN	Gephyrin;Molybdopterin adenylyltransferase;Molybdopterin molybdenumtransferase	0	0.0860636	0.338169	0.241986	0.155959	0.066531	0	0.108215	0.238583	0.229701	0.0526498	-0.286663	0	0.263609	0.0735421	0.195508	0.0646124	0.156715	0.00563363	+
Q8NFJ5	GPRC5A	Retinoic acid-induced protein 3	0	0.104264	0.105179	0.334867	0.47346	0.376907	0	0.150965	0.178364	0.304775	0.203358	0.273942	0	0.0529999	0.288848	0.258016	0.383012	0.440939	0.108422	+
P36969-2	GPX4	Phospholipid hydroperoxide glutathione peroxidase, mitochondrial	0	0.0420412	0.220278	0.25548	0.490498	0.041971	0	0.141965	0.113612	0.185976	-0.0101216	-0.0407976	0	0.145538	0.142983	0.261225	0.182924	0.0462924	0.0752693	+
P49840	GSK3A	Glycogen synthase kinase-3 alpha	0	-0.00569117	0.227586	0.178838	0.10734	-0.0383334	0	0.149361	0.152992	0.152636	-0.054921	-0.176443	0	0.188352	0.0714795	0.187057	-0.215262	-0.00949126	0.0221578	+
Q8WUA4	GTF3C2	General transcription factor 3C polypeptide 2	0	-0.166734	0.71367	0.560686	0.614902	0.561275	0	0.233158	0.193366	0.405051	0.358755	0.372115	0	0.105164	0.41535	0.529023	0.44863	0.27	0.057458	+
Q9BZE4	GTPBP4	Nucleolar GTP-binding protein 1	0	-0.0406051	0.238719	0.239429	0.284934	0.137972	0	-0.0635282	0.0260358	0.261184	0.225976	0.222962	0	0.0464105	-0.014174	0.356347	0.255067	0.147982	0.202126	+
Q9NYZ3	GTSE1	G2 and S phase-expressed protein 1	0	-0.20873	0.630766	0.503504	0.348546	0.416066	0	0.256376	0.211209	0.363905	-0.0270939	-0.0927631	0	0.141486	0.28615	0.269386	0.225911	0.150241	0.00289	+
P33402	GUCY1A2	Guanylate cyclase soluble subunit alpha-2	0	0.0942561	0.188343	0.250254	0.208188	0.122584	0	0.112121	-0.113767	0.287164	0.180315	-0.11911	0	0.0703269	0.107244	0.204447	0.0764951	0.247695	0.186682	+
P40939	HADHA	Trifunctional enzyme subunit alpha, mitochondrial;Long-chain enoyl-CoA hydratase;Long chain 3-hydroxyacyl-CoA dehydrogenase	0	-0.0181605	0.312881	0.16807	0.259284	0.196198	0	-0.108388	0.0444942	0.129863	0.144941	0.375818	0	0.0895898	0.113606	0.304071	0.157624	0.239257	0.0436743	+
O14929	HAT1	Histone acetyltransferase type B catalytic subunit	0	-0.0929541	0.338025	0.185437	0.150096	0.0023737	0	0.0614694	0.0860649	0.115322	-0.171104	-0.14222	0	0.114314	0.0989848	0.239269	-0.0108896	-0.125688	0.0056511	+
Q9NRZ9-6	HELLS	Lymphoid-specific helicase	0	0.0915891	0.431912	0.298119	0.323734	0.164514	0	0.0477095	0.13442	0.358091	0.161521	0.14695	0	0.29112	0.273006	0.286625	0.194668	0.081441	0.034499	+
O94992	HEXIM1	Protein HEXIM1	0	0.143812	0.26709	0.357924	0.238487	-0.120648	0	0.0828662	0.156897	0.370609	0.117844	0.105099	0	0.179758	0.333106	0.370435	-0.0776145	0.193051	0.113958	+
P52789	HK2	Hexokinase-2	0	0.0946505	0.395819	0.188664	0.375551	0.181712	0	0.166181	0.107755	0.333944	0.61119	-0.268041	0	0.200332	0.191555	0.212062	0.319054	0.181643	0.0131803	+
P09651-3	HNRNPA1	Heterogeneous nuclear ribonucleoprotein A1	0	-0.233352	0.250308	0.214773	0.253365	-0.106588	0	-0.283385	-0.0696938	0.247294	0.133251	0.0337353	0	-0.175776	0.0847443	0.22563	-0.0201014	0.219112	0.140779	+
Q14103-3	HNRNPD	Heterogeneous nuclear ribonucleoprotein D0	0	0.0136366	0.153271	0.0436834	0.195099	0.0387283	0	-0.153592	-0.0362872	0.131988	0.153804	0.0956162	0	-0.0242207	0.0770152	0.164507	0.0326636	0.257737	0.0487265	+
P31260	HOXA10	Homeobox protein Hox-A10	0	0.0398315	0.271635	0.188653	0.212265	0.086133	0	0.276484	-0.0473832	0.139258	0.103533	0.114778	0	0.196808	0.328318	0.336259	-0.147344	-0.038505	0.0372001	+
Q99714	HSD17B10	3-hydroxyacyl-CoA dehydrogenase type-2	0	-0.144241	0.277673	0.210558	0.278933	0.059543	0	-0.17678	-0.00967595	0.119271	0.0776204	0.208776	0	0.0929158	0.0674558	0.158887	0.154957	0.151718	0.0510877	+
P51659	HSD17B4	Peroxisomal multifunctional enzyme type 2;(3R)-hydroxyacyl-CoA dehydrogenase;Enoyl-CoA hydratase 2	0	-0.238684	0.565361	0.398155	0.46244	0.199472	0	-0.0213848	0.145649	0.397914	0.160286	0.337398	0	0.129285	0.183868	0.292423	0.132632	0.244348	0.064538	+
Q58FF6	HSP90AB4P	Putative heat shock protein HSP 90-beta 4	0	-0.435736	0.754878	0.794962	0.479447	0.424481	0	-0.0209678	0.0824806	0.486788	0.517096	-0.532026	0	0.308865	0.224439	0.329483	-0.117047	-0.134646	0.183145	+
P14625	HSP90B1	Endoplasmin	0	-0.191465	0.451056	0.169324	0.361021	0.146064	0	-0.283903	-0.080628	0.10355	0.101202	0.419439	0	0.164971	-0.0324367	0.303071	0.00475422	0.361691	0.0793179	+
P11142	HSPA8	Heat shock cognate 71 kDa protein	0	-0.00536421	0.254877	0.176209	0.144321	0.0169525	0	-0.026852	0.0994895	0.17848	0.0586031	-0.0441739	0	0.127645	0.198409	0.214926	-0.0909597	0.0425051	0.00561317	+
P38646	HSPA9	Stress-70 protein, mitochondrial	0	-0.118313	0.290805	0.207145	0.310282	0.126009	0	-0.186844	-0.0115026	0.138785	0.134731	0.392861	0	0.245981	0.0450168	0.278766	-0.0549074	0.230905	0.100126	+
P10809	HSPD1	60 kDa heat shock protein, mitochondrial	0	-0.225399	0.438064	0.174696	0.21398	-0.0141773	0	-0.319635	-0.119459	0.00890887	0.0494668	0.332199	0	0.0368092	-0.0520704	0.108178	0.0453571	0.424733	0.00841609	+
O60725	ICMT	Protein-S-isoprenylcysteine O-methyltransferase	0	0.136102	-0.00673765	0.227535	0.262985	0.23473	0	0.124491	0.112423	0.342611	0.195509	-0.0660277	0	0.143388	0.238265	0.126121	0.347037	-0.00324979	0.117439	+
Q9NZI8	IGF2BP1	Insulin-like growth factor 2 mRNA-binding protein 1	0	-0.0391088	0.169301	0.119768	0.13882	-0.0189395	0	-0.0317739	0.0775373	0.264174	0.069372	-0.0741791	0	0.00727508	0.113815	0.018149	0.0599556	0.0655397	0.0138126	+
Q12905	ILF2	Interleukin enhancer-binding factor 2	0	-0.029815	0.254174	0.233914	0.310879	0.0451358	0	-0.0460284	-0.0687833	0.203879	0.0372648	0.127745	0	0.400715	0.32864	0.266874	-0.222255	-0.0838047	0.0635454	+
Q12906-4	ILF3	Interleukin enhancer-binding factor 3	0	0.0416466	0.0835721	0.0565294	0.123339	-0.0525419	0	-0.04237	0.0160145	0.17912	-0.00963834	0.0125874	0	-0.00205368	0.0665246	0.153679	0.0157103	0.0295706	0.0744057	+
Q9H0C8	ILKAP	Integrin-linked kinase-associated serine/threonine phosphatase 2C	0	-0.0415921	0.079357	0.0784414	0.14762	-0.0635119	0	0.0127252	-0.104444	0.212802	-0.218663	-0.0831668	0	0.066931	0.00657472	0.00198308	0.214984	-0.227193	0.103913	+
Q9P2X3	IMPACT	Protein IMPACT	0	0.144781	0.290284	0.500748	0.381003	0.127037	0	0.00192177	0.113884	0.22285	0.113618	-0.0967103	0	0.254084	0.249448	0.145728	0.122469	0.133114	0.0719033	+
P06213-2	INSR	Insulin receptor;Insulin receptor subunit alpha;Insulin receptor subunit beta	0	0.0885257	0.145297	0.194973	0.197941	0.114532	0	0.132046	0.154402	0.112815	0.0573509	-0.032538	0	0.0665473	0.144604	0.171055	0.0743998	0.153463	0.0115133	+
Q8TEX9	IPO4	Importin-4	0	-0.0585162	0.426134	0.294882	0.237856	0.158081	0	0.133196	0.224397	0.244039	0.115565	-0.228862	0	-0.0337987	0.175961	0.299879	0.194609	0.174088	0.00410267	+
O00410	IPO5	Importin-5	0	0.0343317	0.240236	0.231268	0.216713	0.091676	0	0.0929779	0.19639	0.246461	0.0806528	-0.0827587	0	0.259193	0.139551	0.143507	0.0752171	0.138589	0.0150197	+
Q96CN7	ISOC1	Isochorismatase domain-containing protein 1	0	-0.133121	0.314999	0.427266	0.34901	0.43	0	0.0931189	0.178424	0.186318	0.206542	0.0835136	0	0.0919916	0.196049	0.198219	0.0911143	0.211681	0.040777	+
Q9NPH2-2	ISYNA1	Inositol-3-phosphate synthase 1	0	0.0118991	0.212617	0.217623	0.0799371	0.0189731	0	0.0389343	0.169018	0.147974	-0.0623534	-0.2556	0	0.178385	0.067546	0.143784	0.0577496	-0.0060856	0.0200667	+
Q9NZM3-4	ITSN2	Intersectin-2	0	0.151372	0.334554	0.30332	0.345174	0.270743	0	0.168779	0.321676	0.435079	0.192525	0.0218225	0	0.346587	0.169387	0.329475	0.185337	0.198501	0.0807523	+
Q14678-2	KANK1	KN motif and ankyrin repeat domain-containing protein 1	0	0.106735	0.248818	0.0959429	0.184044	0.0478755	0	0.0301813	0.251366	0.406237	0.085279	-0.176148	0	0.187552	0.114212	0.176842	0.150273	0.0661904	0.021542	+
O75449	KATNA1	Katanin p60 ATPase-containing subunit A1	0	0.0229539	0.291355	0.162604	0.23543	-0.0562123	0	0.146155	0.171122	0.328438	0.0624298	-0.125053	0	-0.0058637	0.162524	0.203237	0.136908	0.0918148	0.0230927	+
Q674X7-3	KAZN	Kazrin	0	0.179695	0.229953	0.245758	0.337844	0.0672426	0	0.327349	0.18748	0.6288	0.0930893	0.113801	0	0.152866	0.117212	0.158078	0.262539	0.343146	0.165997	+
O94819	KBTBD11	Kelch repeat and BTB domain-containing protein 11	0	0.00464258	0.319913	0.345658	0.213944	0.069855	0	0.157869	0.230984	0.249033	0.112501	-0.189846	0	0.176945	0.189311	0.242898	0.0114056	0.223561	0.0324603	+
Q96CX2	KCTD12	BTB/POZ domain-containing protein KCTD12	0	0.0277068	0.589065	0.561402	0.548534	0.355562	0	0.223669	0.372709	0.463831	0.305112	0.0869534	0	0.198266	0.363761	0.396236	0.356566	0.300094	0.031978	+
Q7L273	KCTD9	BTB/POZ domain-containing protein KCTD9	0	-0.136738	0.499595	0.58621	0.5072	0.335237	0	0.302856	0.133187	0.178535	0.215475	-0.0333591	0	0.295515	0.295772	0.332736	0.0278096	0.0806862	0.056309	+
Q07666-2	KHDRBS1	KH domain-containing, RNA-binding, signal transduction-associated protein 1	0	-0.0344414	0.0542317	-0.0258237	0.0323263	-0.111156	0	-0.156918	-0.115238	0.00252911	-0.0609427	0.0633324	0	0.0557346	-0.0694423	-0.0292081	-0.0462008	0.0263484	0.025982	+
Q96A73-2	KIAA1191	Putative monooxygenase p33MONOX	0	-0.000999331	0.285473	0.255427	0.206271	-0.0425802	0	-0.0211541	0.294537	0.199712	-0.0323536	-0.318279	0	-0.107871	0.273811	0.521398	-0.216394	0.0582076	0.0409053	+
Q12756	KIF1A	Kinesin-like protein KIF1A	0	0.00573841	0.266409	0.188922	0.177712	0.00664318	0	0.0887871	0.0594767	0.229576	0.0545267	-0.110888	0	0.0970551	0.146282	0.0920083	0.135533	0.111701	0.0127795	+
P52292	KPNA2	Importin subunit alpha-1	0	-0.0110649	0.167016	0.0741636	0.118775	-0.057672	0	-0.0258318	0.0801474	0.173094	0.0749304	-0.0976682	0	0.0648344	0.120123	0.151781	-0.00109112	-0.00499305	0.0105841	+
O00505	KPNA3	Importin subunit alpha-4	0	0.0150015	0.0489936	-0.0131176	0.0377286	-0.0762103	0	-0.00410995	0.0833154	0.0880777	-0.0660395	-0.183819	0	-0.00282577	0.0144719	0.139503	-0.0566645	0.0112197	0.0225607	+
O00629	KPNA4	Importin subunit alpha-3	0	-0.0418868	0.0766082	0.0644104	0.0922633	-0.108299	0	-0.0803119	0.0601519	0.136866	-0.0810633	-0.154888	0	0.146076	0.0295268	-0.0346401	-0.119285	0.0811176	0.000116467	+
O00522	KRIT1	Krev interaction trapped protein 1	0	0.155273	0.32724	0.240876	0.292969	0.257847	0	0.260828	0.170919	0.29413	0.181901	0.135646	0	0.196476	0.367261	0.333238	0.0463556	0.163573	0.000941341	+
P05783	KRT18	Keratin, type I cytoskeletal 18	0	0.0656049	0.491078	0.394585	0.414782	0.169107	0	0.149134	0.300219	0.366637	0.163196	-0.117766	0	0.408906	0.249207	0.311626	0.364638	0.0908133	0.0107813	+
P28838-2	LAP3	Cytosol aminopeptidase	0	0.0109536	0.0874954	0.00968933	0.0972915	-0.084639	0	0.0133835	0.0646532	0.0889017	0.0166024	-0.0673468	0	-0.0368379	0.0179921	0.0988676	-0.188222	0.132515	0.00910598	+
P07195	LDHB	L-lactate dehydrogenase B chain	0	-0.00967371	0.235418	0.284961	0.207159	-0.0223589	0	-0.0808573	0.131377	0.277249	0.0191689	-0.05134	0	0.131119	0.174324	0.209218	-0.10326	0.114531	0.0767697	+
Q99732	LITAF	Lipopolysaccharide-induced tumor necrosis factor-alpha factor	0	0.172499	0.167854	0.138989	0.202908	0.057752	0	0.16979	0.124521	0.217042	0.091367	0.209951	0	0.0748361	0.248593	0.199782	-0.105085	0.385876	0.00494833	+
Q8NF37	LPCAT1	Lysophosphatidylcholine acyltransferase 1	0	-0.120205	0.398208	0.198044	0.316958	0.52039	0	-0.374916	-0.125406	-0.183965	0.0794207	0.650392	0	0.113537	-0.249186	0.0973001	0.415756	0.780902	0.0292544	+
Q9P244	LRFN1	Leucine-rich repeat and fibronectin type III domain-containing protein 1	0	-0.0372916	0.20996	0.253519	0.0907171	0.189416	0	-0.127588	-0.0123186	0.411297	0.0945703	-0.0449914	0	0.138901	0.175078	0.168628	0.0254349	0.0399186	0.153575	+
P42704	LRPPRC	Leucine-rich PPR motif-containing protein, mitochondrial	0	-0.00725967	0.406721	0.14879	0.137934	0.110383	0	-0.174633	0.0316714	0.14128	0.216895	0.424931	0	0.0207427	0.0620809	0.243381	0.218698	0.199887	0.0109926	+
Q8N1G4	LRRC47	Leucine-rich repeat-containing protein 47	0	0.108339	0.16832	0.0450934	0.147012	-0.0205383	0	-0.0135821	0.00638807	0.132885	0.119838	0.0568128	0	0.115784	-0.153471	0.121501	0.0814393	0.0996621	0.0927474	+
Q96AG4	LRRC59	Leucine-rich repeat-containing protein 59	0	-0.0791365	0.290249	0.160076	0.25277	0.14495	0	-0.0708303	0.0609614	0.11057	0.124707	0.201253	0	0.20005	0.0964964	0.246972	0.0176215	0.132352	0.0233037	+
Q8IWT6	LRRC8A	Volume-regulated anion channel subunit LRRC8A	0	0.0956767	0.387521	0.41774	0.504023	0.423554	0	0.337518	0.293663	0.209504	0.306766	0.319512	0	0.35299	0.298606	0.497255	0.226122	0.205435	0.0482363	+
Q9H089	LSG1	Large subunit GTPase 1 homolog	0	-0.0769113	0.0889055	0.133929	0.0880587	0.0232358	0	-0.0750296	0.0577475	0.0315328	0.0432117	1.97e-05	0	-0.0364983	-0.0872438	-0.105034	0.148253	-0.0759329	0.000339535	+
Q86X29-6	LSR	Lipolysis-stimulated lipoprotein receptor	0	0.0369267	0.350158	0.44521	0.400289	0.425392	0	0.0899315	0.283856	0.321062	0.261848	0.151907	0	0.299922	0.0912009	0.372919	0.183563	0.322795	0.137992	+
P48449-2	LSS	Lanosterol synthase	0	-0.151295	0.450429	0.386419	0.458662	0.294683	0	0.0115468	0.232198	0.285145	0.0542935	0.0453522	0	0.320417	0.18315	0.221818	0.0169289	0.188099	0.00920168	+
O94822	LTN1	E3 ubiquitin-protein ligase listerin	0	0.0628164	0.240236	0.177985	0.186817	0.106293	0	0.0488011	0.155441	0.26933	0.158455	-0.174355	0	0.105549	0.13829	0.112036	0.24497	0.209967	0.00846133	+
P07948-2	LYN	Tyrosine-protein kinase Lyn	0	-0.0258756	0.124813	0.411287	0.448224	0.418924	0	0.234937	0.42354	0.0776902	0.134787	0.103386	0	0.182853	0.220882	0.330096	0.278539	0.184099	0.0166127	+
Q9UPN3-3	MACF1	Microtubule-actin cross-linking factor 1, isoforms 1/2/3/5	0	-0.0508172	0.208534	0.251679	0.190027	-0.0764013	0	0.0123574	0.166833	0.129916	-0.0357223	-0.10182	0	-0.143682	0.0990434	0.206735	0.136659	0.102163	0.0379732	+
Q8IVH8-3	MAP4K3	Mitogen-activated protein kinase kinase kinase kinase 3	0	0.0081858	0.27008	0.220234	0.118485	0.0570593	0	0.110348	0.100674	0.0809133	0.0823744	-0.295393	0	-0.0589887	0.0952877	0.176561	0.130515	0.10304	0.00388887	+
Q9BPZ7-3	MAPKAP1	Target of rapamycin complex 2 subunit MAPKAP1	0	0.047511	0.321321	0.315701	0.41079	0.311288	0	-0.110754	0.241359	0.322853	0.286811	0.340312	0	-0.058654	0.366246	0.470339	0.187071	0.558878	0.059989	+
Q7KZI7-16	MARK2	Serine/threonine-protein kinase MARK2	0	-0.0235095	0.0556734	-0.0129997	0.0757637	-0.0314243	0	-0.178771	-0.133066	0.067212	0.0417426	-0.0621296	0	-0.239695	-0.00878879	0.0733566	-0.0119709	0.0631589	0.0712501	+
Q96A59	MARVELD3	MARVEL domain-containing protein 3	0	0.0888615	0.26106	0.460941	0.611692	0.770812	0	0.319475	0.365108	0.350137	0.223035	0.160957	0	0.581749	0.449518	0.368205	0.396071	0.0745446	0.0345323	+
P49736	MCM2	DNA replication licensing factor MCM2	0	-0.0897872	0.49276	0.522403	0.523836	0.43744	0	0.121026	0.195225	0.208969	0.184221	0.32099	0	0.272689	0.242229	0.310446	0.0878006	0.376421	0.0372013	+
Q9NU22	MDN1	Midasin	0	0.0189975	0.179388	0.0923962	0.2115	-0.0158519	0	0.0260304	0.177691	0.248192	0.304228	-0.0567722	0	0.250364	0.144399	0.169099	0.102139	0.248426	0.0027364	+
P48163-2	ME1	NADP-dependent malic enzyme	0	0.0982407	0.103756	0.022	0.0152207	-0.0763339	0	-0.00464845	0.0194924	0.186813	-0.0383408	-0.042116	0	-0.116957	0.111176	0.129888	-0.045004	0.0106221	0.0347589	+
P50579-3	METAP2	Methionine aminopeptidase 2	0	0.174389	0.307944	0.365989	0.325609	0.0984828	0	0.178799	0.204464	0.324038	0.0817656	0.128977	0	0.113286	0.265732	0.257218	0.334699	0.446589	0.0563683	+
Q5JRA6-4	MIA3	Melanoma inhibitory activity protein 3	0	0.0210438	0.0514044	-0.0151681	0.202228	0.0132854	0	-0.167728	0.0810965	0.0863767	0.178393	0.0618993	0	0.125274	0.0201121	0.155232	0.091728	0.00283539	0.0246092	+
Q8N3F8	MICALL1	MICAL-like protein 1	0	0.0257129	0.427859	0.497992	0.45182	0.455505	0	0.227101	0.305182	0.365406	0.260969	0.211732	0	0.190441	0.335455	0.34904	0.317005	0.437458	0.0479807	+
P46013	MKI67	Antigen KI-67	0	-0.0385722	0.184552	0.19444	0.272891	0.169313	0	0.01441	0.0660596	0.163487	0.105536	0.199388	0	0.240492	0.0559934	-0.0351517	-0.00557321	0.189515	0.0053901	+
Q9H8S9	MOB1A	MOB kinase activator 1A	0	-0.0656521	0.186714	0.219922	0.256886	-0.0553626	0	0.1124	0.127178	0.211086	-0.00804353	-0.249186	0	0.244369	0.118872	0.0489477	0.145541	-0.0723546	0.0157306	+
O95396	MOCS3	Adenylyltransferase and sulfurtransferase MOCS3;Molybdopterin-synthase adenylyltransferase;Molybdopterin-synthase sulfurtransferase	0	-0.141186	0.262172	0.157451	0.363893	0.360488	0	0.193171	-0.0599699	0.217204	-0.0933115	0.150647	0	0.252953	0.200976	0.0353859	0.213479	-0.132165	0.0022876	+
Q7Z3U7-2	MON2	Protein MON2 homolog	0	-0.113517	0.400212	0.404572	0.398112	0.172291	0	0.12599	0.193879	0.166058	0.122123	-0.0627348	0	0.181496	0.13016	0.255294	-0.096738	0.103045	0.033891	+
Q00013-2	MPP1	55 kDa erythrocyte membrane protein	0	0.094383	0.115965	0.0907092	0.0958089	-0.00886375	0	0.0658512	0.132972	0.145803	-0.0649529	-0.180713	0	0.132816	0.124416	0.153781	-0.112049	-0.0318415	0.00564673	+
Q8N3R9-2	MPP5	MAGUK p55 subfamily member 5	0	0.0916086	0.258293	0.194134	0.200531	0.143721	0	0.118939	0.106907	0.246063	0.199289	0.0188658	0	0.173723	0.179948	0.122106	0.165156	0.121605	0.00571833	+
Q9BYC9	MRPL20	39S ribosomal protein L20, mitochondrial	0	0.0661551	0.381136	0.26951	0.189791	0.150705	0	0.265536	0.120829	0.223412	0.167939	-0.0717438	0	0.340394	0.115365	0.214889	0.0184754	-0.0819286	0.0301603	+
P82912-3	MRPS11	28S ribosomal protein S11, mitochondrial	0	-0.23186	0.0735396	-0.035813	0.309239	0.0357323	0	-0.441868	0.0447125	0.0741257	-0.0721686	0.213142	0	-0.0146858	-0.0993192	0.0410202	0.2626	0.0991509	0.0201333	+
Q9Y676	MRPS18B	28S ribosomal protein S18b, mitochondrial	0	-0.0556139	0.399455	0.112453	0.328511	0.232242	0	0.068761	-0.0541866	0.26872	0.321413	0.291655	0	0.0470968	0.212159	0.208604	0.290268	0.084771	0.0107832	+
O94776	MTA2	Metastasis-associated protein MTA2	0	0.0506256	0.221807	0.178796	0.116806	-0.0198447	0	0.0247915	0.0812889	0.141909	0.0231588	0.0182975	0	0.157521	0.085398	0.347539	0.03185	-0.0797772	0.09325	+
P00414	MT-CO3	Cytochrome c oxidase subunit 3	0	0.206341	0.384189	0.366229	0.535986	0.0471414	0	0.00882006	0.226396	0.369421	0.634106	0.487562	0	0.640388	-0.0609302	0.408948	0.200679	0.242275	0.198314	+
Q6UB35	MTHFD1L	Monofunctional C1-tetrahydrofolate synthase, mitochondrial	0	0.00322402	0.0596863	0.0884225	0.0770606	-0.0791976	0	-0.189671	-0.080815	-0.136449	0.11754	0.131663	0	0.0762781	-0.0372564	0.0176044	0.0840901	0.0113832	0.009321	+
Q13496-2	MTM1	Myotubularin	0	0.00226748	0.513104	0.347552	0.462415	0.276956	0	0.195816	0.240562	0.39049	0.178504	0.0309574	0	0.269287	0.290877	0.388659	0.170404	0.162778	0.027386	+
Q9C0I1-3	MTMR12	Myotubularin-related protein 12	0	0.0456898	0.461054	0.436249	0.388769	0.127453	0	0.153885	0.461526	0.333453	0.0176377	0.0515797	0	0.258579	0.0318318	0.3226	0.285483	0.198144	0.0459634	+
P42345	MTOR	Serine/threonine-protein kinase mTOR	0	0.0114744	0.393611	0.417312	0.428051	0.344066	0	0.0576948	0.375385	0.177536	0.186685	-0.00156954	0	0.307874	0.163639	0.570357	0.480132	0.329295	0.0775233	+
Q99707	MTR	Methionine synthase	0	0.0270321	0.435086	0.128381	-0.00768706	0.0891415	0	0.213424	0.0651215	0.147282	-0.036758	-0.0327609	0	0.250343	-0.288948	0.0684491	0.46859	0.260085	0.0442842	+
Q765P7	MTSS1L	MTSS1-like protein	0	-0.193307	0.108638	0.0722829	0.0542299	0.0141997	0	-0.069047	0.0507671	0.0813458	-0.0774885	-0.158352	0	-0.131988	0.0315392	0.0570401	-0.0483476	-0.0493806	0.00657483	+
Q9BQG0	MYBBP1A	Myb-binding protein 1A	0	-0.151795	0.42186	0.328226	0.333297	0.267269	0	0.00334284	0.159956	0.228867	0.268226	0.166317	0	0.216178	0.174186	0.258057	0.0736636	0.124741	0.019716	+
P35580	MYH10	Myosin-10	0	0.301705	0.403717	0.474215	0.42714	0.289245	0	-0.00110462	0.248174	0.317686	0.229467	0.255092	0	0.280288	0.219691	0.286356	0.0306695	0.557216	0.0688917	+
P35579	MYH9	Myosin-9	0	0.118228	0.275505	0.226421	0.241223	0.0765413	0	-0.00716183	0.119901	0.239983	0.0737607	0.0594334	0	0.176064	0.139704	0.190744	0.00677234	0.216217	0.0406793	+
O94832	MYO1D	Unconventional myosin-Id	0	0.174178	0.33199	0.295589	0.300315	0.242432	0	0.100949	0.188788	0.233358	0.205164	0.190505	0	0.125013	0.18971	0.189722	0.263575	0.318437	0.002727	+
Q12965	MYO1E	Unconventional myosin-Ie	0	0.139522	0.353014	0.329871	0.407657	0.335466	0	0.151803	0.290346	0.363587	0.281326	0.246452	0	0.162683	0.308015	0.282513	0.301211	0.39895	0.00819867	+
Q9NR45	NANS	Sialic acid synthase	0	0.0806507	0.393006	0.400027	0.327722	-0.0610695	0	0.2514	0.0607173	0.213289	-0.00798631	0.072713	0	0.0697771	0.285117	0.13945	0.0306631	0.278706	0.0046419	+
P54920	NAPA	Alpha-soluble NSF attachment protein	0	-0.11092	0.521406	0.926808	0.515916	0.625058	0	0.281938	0.361977	0.327644	0.240779	0.205187	0	0.292315	0.560694	0.333597	-0.022348	0.78162	0.0479907	+
P13591-1	NCAM1	Neural cell adhesion molecule 1	0	-0.0605701	0.411928	0.392952	0.352058	0.252339	0	0.129231	0.205831	0.25822	0.121822	0.134292	0	0.133309	0.156449	0.394257	0.259069	0.164269	0.090407	+
Q9BPX3	NCAPG	Condensin complex subunit 3	0	-0.136028	0.465213	0.528066	0.487162	0.301663	0	0.144424	0.143168	0.0871212	0.185591	0.0383293	0	0.264936	0.221443	0.25457	0.12493	0.119476	0.0133111	+
P16333	NCK1	Cytoplasmic protein NCK1	0	0.0816837	-0.006291	-0.0260184	-0.00935128	-0.0888032	0	0.0410089	0.0968185	0.0312977	-0.226187	-0.236481	0	0.0846796	0.0199004	0.141055	-0.106267	-0.0756532	0.0119688	+
Q9UGV2-3	NDRG3	Protein NDRG3	0	0.00568706	0.211225	0.27787	0.39622	0.163448	0	-0.00545305	0.27873	0.316045	0.294374	-0.0208881	0	0.076074	0.226181	0.201945	0.265005	0.204321	0.0265747	+
O75306-2	NDUFS2	NADH dehydrogenase [ubiquinone] iron-sulfur protein 2, mitochondrial	0	-0.25277	0.195002	0.326332	0.290917	0.0185969	0	-0.36041	0.0206136	-0.0358255	0.167226	0.160914	0	0.0830906	0.143004	0.358633	-0.263583	0.127662	0.09684	+
P35240	NF2	Merlin	0	0.0835226	0.145909	0.138053	0.0903691	0.0173311	0	0.0559579	0.149062	0.123776	0.0710847	-0.131906	0	0.156529	0.125442	0.159379	-0.00176966	0.0396915	0.000265007	+
Q12968-6	NFATC3	Nuclear factor of activated T-cells, cytoplasmic 3	0	0.179251	0.169941	0.357024	0.450017	-0.141111	0	0.296375	0.0936527	0.183815	0.0312081	-0.13106	0	0.047299	0.215671	0.179687	0.230264	0.0584204	0.0804204	+
P19838	NFKB1	Nuclear factor NF-kappa-B p105 subunit;Nuclear factor NF-kappa-B p50 subunit	0	0.0759696	0.206432	0.109613	0.126246	-0.0564184	0	0.0624454	0.140781	0.285239	0.123997	-0.231118	0	0.185545	0.188018	0.156869	-0.0010269	-0.105355	0.00549667	+
P55769	NHP2L1	NHP2-like protein 1;NHP2-like protein 1, N-terminally processed	0	0.0318674	0.237419	0.305625	0.374896	0.113251	0	0.0619301	0.187462	0.349036	0.0918925	0.0514026	0	0.257958	-0.0153668	0.242624	0.193806	0.0507248	0.16259	+
O15226	NKRF	NF-kappa-B-repressing factor	0	-0.00793672	0.332769	0.173563	0.262111	0.113597	0	-0.0912602	0.0426951	0.386982	0.17567	0.113964	0	0.175095	0.137948	0.107679	0.269525	0.0732099	0.051604	+
P15531	NME1	Nucleoside diphosphate kinase A	0	-0.0814531	0.212156	0.158172	0.173023	-0.143268	0	0.0387345	0.0677799	0.215177	-0.0311868	-0.146314	0	-0.0252881	0.0924598	0.131205	0.0284184	0.0280605	0.0440528	+
Q13423	NNT	NAD(P) transhydrogenase, mitochondrial	0	0.120753	0.0341643	0.116634	0.109212	0.0260386	0	-0.0356716	-0.0324354	0.204852	0.0768436	0.199032	0	0.0671342	0.10139	0.105658	0.143265	0.0688837	0.108008	+
Q5SY16	NOL9	Polynucleotide 5-hydroxyl-kinase NOL9	0	0.00603539	0.29332	0.226998	0.203772	0.0388907	0	0.0732221	0.17011	0.118446	0.123798	0.168918	0	0.0475665	0.152593	0.281669	0.110537	0.0562569	0.00369666	+
Q9Y314	NOSIP	Nitric oxide synthase-interacting protein	0	0.0734271	0.149535	0.236409	0.344082	0.170975	0	0.235672	0.25675	0.203837	0.205561	0.0497516	0	0.140859	0.172743	0.181842	0.0702254	0.216533	0.0143533	+
O15118	NPC1	Niemann-Pick C1 protein	0	-0.0063453	0.178968	0.313911	0.150538	0.174611	0	0.061206	0.0237125	0.244169	0.187098	0.0758028	0	0.0483589	0.114268	0.264359	0.123058	0.174535	0.168497	+
Q8TAT6	NPLOC4	Nuclear protein localization protein 4 homolog	0	-0.0321084	0.528978	0.23962	0.246871	0.0812958	0	-0.0133336	0.139048	0.26691	0.0481482	-0.071891	0	0.280293	0.0664431	0.229492	0.0214033	0.064489	0.000517632	+
Q92686	NRGN	Neurogranin;NEUG(55-78)	0	0.0226071	-0.00550383	0.0815043	0.177609	-0.164891	0	0.0661721	0.0138758	0.0904442	-0.265083	-0.252586	0	-0.167329	0.0422532	0.0524493	0.0708407	0.0383419	0.0579242	+
P46459	NSF	Vesicle-fusing ATPase	0	-0.0741774	0.435798	0.315983	0.306926	0.253576	0	0.10033	0.183737	0.222394	0.152712	0.0983743	0	0.250826	0.170861	0.27682	0.156625	0.079015	0.00826701	+
Q9BV86	NTMT1	N-terminal Xaa-Pro-Lys N-methyltransferase 1;N-terminal Xaa-Pro-Lys N-methyltransferase 1, N-terminally processed	0	0.0334636	0.200134	0.310196	0.277177	0.0771991	0	-0.0223125	0.155982	0.141761	0.117069	0.183964	0	0.292438	0.197199	0.178718	-0.0653675	0.128886	0.0257867	+
Q9Y5Y2	NUBP2	Cytosolic Fe-S cluster assembly factor NUBP2	0	0.206274	-0.343633	-0.0728568	-0.0118017	-0.252568	0	0.0919073	-0.0556081	0.0476859	-0.230933	-0.357676	0	0.165683	0.0859564	-0.210632	-0.367793	0.149192	0.0258273	+
P49757-3	NUMB	Protein numb homolog	0	0.0501133	0.36452	0.29782	0.34652	0.229665	0	0.104241	0.238158	0.378751	0.212883	0.146571	0	0.0854886	0.315906	0.264006	0.291385	0.261774	0.007331	+
Q8NFH4	NUP37	Nucleoporin Nup37	0	-0.00620949	0.183907	0.166531	0.316433	0.0904662	0	0.124595	0.181202	0.257651	0.0671545	-0.0290768	0	0.248922	0.173895	0.232476	0.201385	0.0163479	0.039218	+
P04181	OAT	Ornithine aminotransferase, mitochondrial;Ornithine aminotransferase, hepatic form;Ornithine aminotransferase, renal form	0	-0.03359	0.215925	0.126482	0.244691	0.105647	0	-0.0947893	0.0574572	0.20714	0.147403	0.190211	0	0.0486425	0.129577	0.251456	0.148404	0.141113	0.0607063	+
Q9NRP0	OSTC	Oligosaccharyltransferase complex subunit OSTC	0	-0.10417	0.501909	0.530261	0.676318	0.352982	0	0.187053	0.300429	0.315031	0.336283	0.0754249	0	0.215643	0.155304	0.325628	0.347318	0.331896	0.0710927	+
Q6GQQ9	OTUD7B	OTU domain-containing protein 7B	0	0.180788	0.296173	0.364141	0.464254	0.36787	0	0.130593	0.332507	0.431313	0.400757	0.332017	0	0.221721	0.37867	0.387236	0.318536	0.490721	0.0584467	+
O95747	OXSR1	Serine/threonine-protein kinase OSR1	0	0.0591196	0.404427	0.201164	0.112426	0.0581121	0	-0.125148	-0.0950975	0.28286	0.211366	-0.307759	0	0.0262815	0.0387437	0.0826731	-0.000615596	0.204805	0.0728746	+
P0DPI2-2	P0DPI2-2	Glutamine amidotransferase-like class 1 domain-containing protein 3, mitochondrial	0	-0.198648	0.238955	0.317869	0.407234	0.209007	0	-0.122508	0.0958468	0.138603	0.18621	0.185415	0	0.0436625	0.0678358	0.0176986	0.343468	0.0533774	0.0238443	+
Q13153	PAK1	Serine/threonine-protein kinase PAK 1	0	0.0184337	0.298977	0.25371	0.133161	0.0173593	0	-0.135701	0.226272	0.255381	0.0255497	-0.010084	0	0.178635	0.106865	0.160423	0.126465	0.0536391	0.0124667	+
Q13177	PAK2	Serine/threonine-protein kinase PAK 2;PAK-2p27;PAK-2p34	0	0.0366026	0.175794	0.193242	0.263566	0.15708	0	0.0690465	0.226089	0.258218	0.114897	-0.0591667	0	0.0789877	0.181466	0.225518	0.128408	0.214341	0.0312097	+
O75781	PALM	Paralemmin-1	0	0.0900453	0.170419	0.0476841	0.281428	0.200554	0	-0.0563442	0.130012	0.347341	0.226254	0.265112	0	0.20888	0.15291	0.0706258	0.208206	0.090269	0.0041033	+
Q9BZ23-3	PANK2	Pantothenate kinase 2, mitochondrial	0	-0.10671	0.5096	0.375612	0.366835	0.248944	0	0.139396	0.113074	0.45747	0.251279	-0.0390363	0	0.194803	0.073195	0.269271	-0.177555	0.288349	0.135495	+
Q8TEW0-8	PARD3	Partitioning defective 3 homolog	0	-0.0152294	0.309204	0.240766	0.245911	0.151724	0	0.125661	0.0573623	0.325387	0.146864	-0.0922396	0	-0.027277	0.246057	0.150528	0.191216	0.0868188	0.0346859	+
Q9BYG5	PARD6B	Partitioning defective 6 homolog beta	0	0.239096	0.190446	0.173335	0.186149	0.0520655	0	0.0945145	0.253405	0.273044	0.194221	0.00211474	0	0.0332175	0.276812	0.283964	0.249537	0.0813886	0.00322667	+
P09874	PARP1	Poly [ADP-ribose] polymerase 1	0	-0.148625	0.0901923	0.033644	0.0840435	-0.0957702	0	-0.105079	-0.0465881	0.0366099	-0.135168	-0.0925683	0	0.075312	0.0165057	0.0962731	-0.164437	-0.060264	0.0354724	+
P12004	PCNA	Proliferating cell nuclear antigen	0	-0.0329215	0.283039	0.14428	0.245228	0.0395888	0	0.0333838	0.0420242	0.128854	0.0184447	0.0257944	0	0.169792	0.0875209	0.140418	-0.10324	0.136321	0.000322634	+
Q9H6A9	PCNXL3	Pecanex-like protein 3	0	0.185404	0.247626	0.113166	0.0672134	0.17972	0	0.0406875	0.14983	0.162303	0.250583	0.255406	0	0.231928	0.10311	0.429118	-0.389833	0.037499	0.068007	+
Q6L8Q7-2	PDE12	2,5-phosphodiesterase 12	0	-0.0106941	0.295876	0.172247	0.333871	0.0981206	0	0.0794902	0.088261	0.293308	0.119927	-0.224449	0	0.0791906	0.15609	0.166636	-0.00826907	0.508102	0.0306547	+
P30101	PDIA3	Protein disulfide-isomerase A3	0	-0.109202	0.210293	0.147831	0.190916	0.0236172	0	-0.144674	-0.0425978	0.0172297	0.00155678	0.233003	0	0.106693	-0.0337207	0.121016	-0.0264153	0.289554	0.0507007	+
O15530	PDPK1	3-phosphoinositide-dependent protein kinase 1	0	0.0114913	0.293067	0.266801	0.28593	0.0969291	0	0.0665637	0.26349	0.417552	0.251688	-0.100218	0	0.0817311	0.33785	0.300875	0.249238	0.139394	0.0302737	+
Q29RF7	PDS5A	Sister chromatid cohesion protein PDS5 homolog A	0	-0.0756642	0.237101	0.136231	0.148663	0.129982	0	-0.000968814	-0.0516945	0.197765	0.00624511	0.281302	0	0.0208017	0.0995666	0.119431	0.0893711	0.128932	0.0561513	+
Q6P996-3	PDXDC1	Pyridoxal-dependent decarboxylase domain-containing protein 1	0	-0.00383711	0.208875	0.201692	0.118097	-0.024601	0	0.12232	0.162895	0.233788	0.122253	-0.199934	0	0.0383356	0.174286	0.173136	0.0889026	0.0377832	0.0208533	+
P12955	PEPD	Xaa-Pro dipeptidase	0	-0.0492051	0.00934204	0.251525	0.33748	0.0972426	0	0.101486	0.178108	0.158531	0.0257852	-0.0331196	0	0.0229493	0.133036	0.240283	-0.0629925	0.0483595	0.109951	+
P17858	PFKL	ATP-dependent 6-phosphofructokinase, liver type	0	-0.00593209	0.471104	0.183799	0.22933	0.0347899	0	0.113982	0.0946079	0.141916	0.342155	-0.106431	0	0.328155	-0.157948	0.177326	0.0935282	0.0921353	0.031759	+
Q96HS1-2	PGAM5	Serine/threonine-protein phosphatase PGAM5, mitochondrial	0	-0.143096	0.334533	0.151128	0.23757	0.104133	0	-0.122228	0.0664188	0.18478	0.0932276	0.0918469	0	-0.00618437	0.0810249	0.178692	0.025052	0.286103	0.0108744	+
Q96G03	PGM2	Phosphoglucomutase-2	0	-0.13996	0.328263	0.290365	0.431623	0.0829266	0	0.0978841	0.236287	0.223059	0.126512	-0.0780113	0	0.088155	0.235644	0.331279	0.222958	0.0784281	0.0148363	+
O00264	PGRMC1	Membrane-associated progesterone receptor component 1	0	-0.103951	0.138786	0.183786	0.272786	0.182496	0	-0.0577948	0.131995	0.0583209	0.0766252	0.233647	0	0.208228	0.0410803	0.0872877	-0.00415406	0.285009	0.00584443	+
Q13492-3	PICALM	Phosphatidylinositol-binding clathrin assembly protein	0	0.0109369	0.35493	0.276503	0.37938	0.335548	0	0.0542552	0.211653	0.330257	0.114893	0.157051	0	0.110143	0.149397	0.385294	0.207782	0.380631	0.0920247	+
O60331-4	PIP5K1C	Phosphatidylinositol 4-phosphate 5-kinase type-1 gamma	0	-0.020979	0.262916	0.212707	0.243787	0.196583	0	0.0484495	0.151824	0.219953	0.0763199	-0.0320234	0	0.118642	0.159474	0.206759	0.00151411	0.137209	0.021735	+
Q5JRX3-3	PITRM1	Presequence protease, mitochondrial	0	0.0945015	0.557033	0.540638	0.570007	1.10166	0	0.111977	0.209192	0.58162	0.0207768	0.68243	0	0.109902	0.420287	0.537175	0.308459	1.27234	0.15764	+
O43164-2	PJA2	E3 ubiquitin-protein ligase Praja-2	0	0.367738	0.478379	0.352375	0.218117	0.271938	0	0.445885	-0.340564	0.577176	0.310477	0.475165	0	0.259355	0.0606724	0.709857	0.226407	0.152743	0.480307	+
Q6P5Z2	PKN3	Serine/threonine-protein kinase N3	0	0.177077	0.186351	0.168086	0.228284	0.118066	0	0.171695	0.128873	0.18874	0.129815	-0.0422623	0	-0.0733223	0.125424	0.237433	0.395524	0.23115	0.0512037	+
Q9Y263	PLAA	Phospholipase A-2-activating protein	0	0.0651996	0.20363	0.151113	0.10389	0.0783903	0	0.0840759	0.141271	0.073181	0.266524	-0.286387	0	0.241346	0.155999	0.282397	0.0319085	-0.0839806	0.00193034	+
Q8IV08	PLD3	Phospholipase D3	0	-0.0257698	0.0529749	0.162505	0.27126	0.1277	0	0.0500001	0.0439026	0.144163	0.142012	0.132003	0	0.352998	0.24863	0.100584	0.392355	0.178018	0.0205815	+
Q9HB21	PLEKHA1	Pleckstrin homology domain-containing family A member 1	0	-0.0168147	0.303686	0.291053	0.172484	-0.191549	0	0.0243915	0.232406	0.240351	0.0465474	-0.170099	0	0.0428193	0.180221	0.18893	0.0272766	0.0216945	0.00134033	+
Q9HAU0	PLEKHA5	Pleckstrin homology domain-containing family A member 5	0	0.0887617	0.27913	0.296506	0.318943	0.256392	0	0.119517	0.231341	0.300769	0.24957	0.0136971	0	0.0994286	0.215032	0.288484	0.223703	0.284342	0.0534187	+
Q96S99	PLEKHF1	Pleckstrin homology domain-containing family F member 1	0	-0.0517579	0.434511	0.359312	0.447279	0.291616	0	0.0243093	0.214448	0.422332	0.262092	0.12967	0	0.231506	0.258342	0.417571	0.132345	0.0892332	0.0973047	+
Q8IWE5	PLEKHM2	Pleckstrin homology domain-containing family M member 2	0	-0.500365	0.620061	0.547789	0.676814	0.582244	0	0.140268	0.295403	0.537188	0.136508	-0.196017	0	0.0216651	-0.0108259	0.385987	0.581321	0.306552	0.188775	+
P28340	POLD1	DNA polymerase delta catalytic subunit	0	-0.0928747	0.66256	0.354267	0.352551	0.230885	0	0.169459	0.165703	0.238337	0.102678	-0.00362506	0	0.119496	0.0348494	0.383556	0.203911	0.174645	0.0376825	+
P52434-2	POLR2H	DNA-directed RNA polymerases I, II, and III subunit RPABC3	0	0.0706894	0.242882	0.195335	0.135445	-0.0678813	0	0.00830367	0.0878582	0.118584	0.301268	-0.253297	0	0.203931	0.123592	0.185666	-0.272882	-0.0443762	0.0150843	+
P36954	POLR2I	DNA-directed RNA polymerase II subunit RPB9	0	-0.162096	0.364778	0.477555	0.501442	0.304861	0	-0.00407451	0.191089	0.165504	0.280633	0.222665	0	0.0852101	0.243706	0.192984	0.384444	0.0717147	0.0121567	+
Q96HA1-2	POM121	Nuclear envelope pore membrane protein POM 121	0	-0.0403402	0.281621	0.353122	0.187666	0.342878	0	0.298739	0.0620078	0.189975	0.150746	0.118969	0	0.310459	0.181877	0.13675	0.076845	0.179841	0.0514471	+
P16435	POR	NADPH--cytochrome P450 reductase	0	-0.00506186	0.261367	0.164721	0.218455	0.241542	0	0.015339	0.0194718	-0.062567	0.243356	0.223873	0	0.185406	-0.00849384	0.194869	0.199482	0.161793	0.00822601	+
O14494	PPAP2A	Lipid phosphate phosphohydrolase 1	0	0.212058	0.409733	0.263613	0.256937	0.193015	0	0.016306	0.20047	0.408255	0.237631	0.433948	0	0.25029	0.204957	0.220741	0.252603	0.139601	0.0258163	+
O15355	PPM1G	Protein phosphatase 1G	0	-0.110914	0.320432	0.242982	0.336094	0.0952196	0	-0.0390914	0.145793	0.2015	0.0121694	-0.0336107	0	0.236847	0.105045	0.158575	-0.0298537	0.112658	0.0105957	+
Q13362-3	PPP2R5C	Serine/threonine-protein phosphatase 2A 56 kDa regulatory subunit gamma isoform	0	0.0705858	0.424853	0.176613	0.121956	0.34973	0	0.0894429	0.0798732	0.607736	0.0163452	-0.060876	0	0.142761	0.477914	0.212628	-0.0172159	0.0518767	0.00477893	+
Q5H9R7-3	PPP6R3	Serine/threonine-protein phosphatase 6 regulatory subunit 3	0	0.188339	-0.091073	-0.0364148	-0.0990577	-0.289033	0	-0.0106409	0.0157582	0.152954	0.0581405	-0.454214	0	-0.0249599	0.0304756	0.0149976	0.323401	-0.111899	0.058792	+
Q06830	PRDX1	Peroxiredoxin-1	0	-0.0471652	0.132717	0.117806	0.115829	-0.0238017	0	0.0364161	0.0895839	0.139057	-0.0144577	-0.186655	0	0.0532137	0.124286	0.124702	-0.126774	0.033804	0.0116594	+
P32119	PRDX2	Peroxiredoxin-2	0	-0.0404291	0.116304	0.137288	0.130106	-0.0276166	0	0.0323617	0.10295	0.120069	-0.0157472	-0.208846	0	-0.00975189	0.108947	0.159318	-0.0334544	0.0336415	0.0294913	+
Q13162	PRDX4	Peroxiredoxin-4	0	-0.147201	0.482342	0.419122	0.532526	0.288346	0	-0.0280423	0.171525	0.321149	0.256748	0.283299	0	0.194488	0.0984596	0.303762	0.328458	0.223855	0.0972355	+
Q9HCU5	PREB	Prolactin regulatory element-binding protein	0	-0.12171	0.585352	0.514328	0.474823	0.401061	0	0.144875	0.181869	0.451044	0.307314	-0.0496778	0	0.192267	0.198915	0.545205	0.481252	-0.0414773	0.18148	+
P31323	PRKAR2B	cAMP-dependent protein kinase type II-beta regulatory subunit	0	-0.151592	0.531235	0.48526	0.433183	0.307115	0	-0.0310754	0.0982329	0.39712	0.216419	0.0855869	0	0.255825	0.232029	0.0862562	0.386899	0.133034	0.0357131	+
P05771-2	PRKCB	Protein kinase C beta type	0	0.123115	0.180695	0.147988	0.155871	0.0538777	0	0.10507	0.067692	0.174308	0.105776	0.0648134	0	0.150076	0.204789	0.285143	0.12334	0.0214233	0.051421	+
Q9UMS4	PRPF19	Pre-mRNA-processing factor 19	0	0.294604	0.194378	0.19724	0.203138	0.0261537	0	-0.096081	0.365624	0.218249	0.476871	0.168896	0	0.401729	0.161582	0.38573	0.524186	0.244889	0.026545	+
Q6P2Q9	PRPF8	Pre-mRNA-processing-splicing factor 8	0	0.0602821	0.258589	0.251204	0.243499	0.0375709	0	0.125426	0.090458	0.250411	0.153261	-0.104358	0	0.191636	0.22792	0.100213	0.181456	0.0207451	0.00828701	+
P60891	PRPS1	Ribose-phosphate pyrophosphokinase 1	0	0.0208299	0.025402	0.0298561	0.108617	-0.161509	0	0.00606412	0.0229109	0.0733903	-0.176692	-0.292398	0	0.0462857	0.0631104	0.0834521	-0.190733	0.0915598	0.0250917	+
O75475	PSIP1	PC4 and SFRS1-interacting protein	0	-0.128742	0.197965	0.23143	0.241066	0.0349052	0	-0.140443	-0.0244069	0.173224	0.0416167	0.040063	0	-0.0490489	0.0338074	0.111129	-0.0423077	0.22258	0.102806	+
P60900	PSMA6	Proteasome subunit alpha type-6	0	-0.107713	0.323535	0.240403	0.280638	0.00667071	0	0.040962	0.180429	0.242812	0.0291058	-0.0983075	0	0.0387513	0.117937	0.201806	0.199687	0.0282302	0.02104	+
Q13200	PSMD2	26S proteasome non-ATPase regulatory subunit 2	0	-0.119483	0.26034	0.126262	0.128314	-0.00888687	0	-0.0539877	0.0395562	0.169305	0.0148355	0.0608223	0	0.184512	0.0931834	0.124223	-0.173155	0.0862472	0.00890346	+
Q15008	PSMD6	26S proteasome non-ATPase regulatory subunit 6	0	-0.0405189	0.252792	0.251133	0.245308	0.12878	0	0.00871399	0.167595	0.223797	0.103526	-0.0370965	0	0.140419	0.202098	0.233866	0.0601081	0.0863899	0.0287703	+
Q8N8N7	PTGR2	Prostaglandin reductase 2	0	0.0160013	0.309521	0.314695	0.32472	0.30217	0	0.221474	0.24225	0.130169	0.183861	-0.000784784	0	0.188483	0.196188	0.338364	-0.0256288	0.287768	0.0117563	+
Q05397-2	PTK2	Focal adhesion kinase 1	0	-0.0101793	0.488331	0.297508	0.463239	0.387829	0	0.0701957	0.187566	0.306313	0.236475	0.266743	0	0.178217	0.249181	0.398727	0.435361	0.347459	0.0258233	+
P18031	PTPN1	Tyrosine-protein phosphatase non-receptor type 1	0	-0.00622058	0.206696	0.176	0.185544	0.13175	0	-0.0451609	0.0736951	0.0905603	0.22258	0.255885	0	0.146153	0.0707146	0.148573	0.142526	0.16631	0.0213425	+
P23470-2	PTPRG	Receptor-type tyrosine-protein phosphatase gamma	0	-0.150042	0.0627825	0.143016	0.106042	-0.0160111	0	0.0822714	-0.00689188	-0.163848	-0.136971	-0.198655	0	-0.0613089	0.0217878	0.138849	0.0869544	-0.0829297	0.0134462	+
Q12913	PTPRJ	Receptor-type tyrosine-protein phosphatase eta	0	0.19698	0.285626	0.180956	0.192074	0.296319	0	0.0945455	0.282391	0.650833	0.0647136	0.227369	0	-0.0880447	0.0934603	0.341758	0.162372	0.554159	0.17069	+
P15151-3	PVR	Poliovirus receptor	0	-0.0980963	0.43849	0.524308	0.624875	0.407105	0	0.129785	0.288849	0.36755	0.255826	0.0907829	0	0.265345	0.304379	0.256502	0.449046	0.192929	0.0388807	+
P49023	PXN	Paxillin	0	0.0350141	0.328009	0.268569	0.281112	0.19369	0	0.108365	0.228353	0.248346	0.132939	0.071685	0	0.113741	0.208319	0.271737	0.16431	0.307316	0.00799034	+
Q53H96-2	PYCRL	Pyrroline-5-carboxylate reductase 3	0	-0.249033	0.19238	0.0632525	-0.0181926	-0.179043	0	-0.183276	-0.157015	-0.026663	0.117046	-0.457578	0	-0.141346	-0.0379285	0.126443	-0.112341	-0.0588792	0.0551987	+
P11216	PYGB	Glycogen phosphorylase, brain form	0	-0.102979	0.164396	0.173036	0.152312	0.187277	0	0.0207753	0.196431	0.198865	0.0377804	-0.178212	0	-0.0433684	0.00987014	0.0146971	0.107881	0.0934636	0.00530032	+
P06737-2	PYGL	Glycogen phosphorylase, liver form	0	-0.201019	0.189544	0.179633	0.252648	0.11033	0	-0.0123167	0.0532347	0.156632	0.0040597	-0.145253	0	-0.0312136	0.213566	0.134578	0.0636426	-0.0087972	0.00483277	+
P61026	RAB10	Ras-related protein Rab-10	0	-0.0471311	0.313879	0.290741	0.270094	0.111126	0	0.0257297	0.13842	0.214941	0.0986358	0.127077	0	0.157682	0.0940644	0.230338	0.0534725	0.270568	0.0632189	+
P61106	RAB14	Ras-related protein Rab-14	0	0.044425	0.15073	0.152162	0.138015	-0.00256035	0	0.058252	0.0473095	0.167638	0.0585616	0.083297	0	-0.0184032	0.123668	0.178214	0.114369	0.224082	0.0587688	+
Q9UL25	RAB21	Ras-related protein Rab-21	0	-0.201617	0.417123	0.560361	0.425075	0.366299	0	0.198819	0.157755	0.151835	0.087102	-0.0134994	0	-0.00408879	0.300588	0.220658	0.337891	0.0859296	0.0191293	+
Q9ULC3	RAB23	Ras-related protein Rab-23	0	0.121664	0.177596	0.172567	0.168133	-0.0370254	0	0.0782929	0.090825	0.144446	0.167994	0.0788702	0	0.180955	0.172909	0.167999	0.136401	-0.0195847	0.0145607	+
Q969Q5	RAB24	Ras-related protein Rab-24	0	0.129842	0.304148	0.317099	0.38447	0.282665	0	0.0387658	0.131382	0.38309	0.540017	0.269448	0	0.243278	0.28545	0.436233	0.394374	0.460612	0.138481	+
P57729	RAB38	Ras-related protein Rab-38	0	0.058437	0.391375	0.251698	0.319354	0.191001	0	-0.045601	0.0782834	0.160197	0.495562	0.292452	0	0.193556	0.22855	0.331561	0.0636476	0.423596	0.0150825	+
O95716	RAB3D	Ras-related protein Rab-3D	0	-0.0548877	0.214717	0.110776	0.165514	-0.00224885	0	-0.0747468	-0.0477282	0.0627748	0.040779	0.110984	0	0.0721019	0.143942	0.172545	-0.0828786	-0.208677	0.0117217	+
Q15042-4	RAB3GAP1	Rab3 GTPase-activating protein catalytic subunit	0	0.14676	0.246307	0.0990506	0.0268236	-0.0694969	0	0.231278	-0.0867507	0.0784405	-0.0361017	-0.00208998	0	0.161568	0.0935612	0.154152	0.11269	-0.245713	0.0261752	+
P61006	RAB8A	Ras-related protein Rab-8A	0	-0.0327996	0.33008	0.242261	0.345856	0.215336	0	0.120006	0.16089	0.224464	0.134737	0.220381	0	0.19179	0.170493	0.237019	0.0135084	0.27394	0.0140937	+
Q92930	RAB8B	Ras-related protein Rab-8B	0	0.0522211	0.296345	0.226005	0.261053	0.161454	0	0.190088	0.250661	0.370724	0.218963	0.126261	0	0.225371	0.232649	0.246895	0.0394457	0.0457579	0.021323	+
P49792	RANBP2	E3 SUMO-protein ligase RanBP2	0	-0.023432	0.0573553	0.0671074	0.107125	0.0196029	0	0.00204584	0.0700807	0.0715457	-0.0304789	-0.0180961	0	0.142901	0.0502355	0.0783268	-0.134785	0.0364523	0.0131028	+
Q9H6Z4-3	RANBP3	Ran-binding protein 3	0	-0.248456	0.0830266	0.211208	0.263978	0.0668482	0	0.0828692	0.136534	0.0984217	-0.106269	-0.143689	0	0.163867	0.231636	0.15712	-0.244264	-0.0540908	0.00518436	+
P61225	RAP2B	Ras-related protein Rap-2b	0	0.268117	0.0606721	0.0417145	0.0894749	0.0365775	0	-0.0973312	0.379746	0.344701	-0.01953	0.0818315	0	-0.0619104	0.188113	0.484514	0.173689	0.0223652	0.0807995	+
Q70E73	RAPH1	Ras-associated and pleckstrin homology domains-containing protein 1	0	0.173025	0.46134	0.484396	0.494244	0.399367	0	0.234062	0.480791	0.548388	0.374541	0.202604	0	0.288815	0.419924	0.426808	0.253443	0.418759	0.0325123	+
Q02833-3	RASSF7	Ras association domain-containing protein 7	0	0.356735	0.137046	0.077929	0.00128147	-0.140795	0	-0.0574269	0.191663	0.777118	0.131956	-0.018238	0	0.411278	0.240256	-0.0841497	0.191674	0.342197	0.0673108	+
Q9P258	RCC2	Protein RCC2	0	-0.0833601	0.330444	0.245494	0.261889	0.0798943	0	0.0525891	0.122688	0.208671	0.0734556	-0.0567926	0	0.164125	0.180465	0.198914	0.168026	0.0714891	0.006494	+
O15258	RER1	Protein RER1	0	-0.117775	0.297467	0.315077	0.347898	0.109809	0	0.0650264	0.188826	0.235354	0.0893239	0.116482	0	0.144648	0.173442	0.138632	0.133109	0.0814984	0.00977601	+
P35249-2	RFC4	Replication factor C subunit 4	0	-0.188192	0.403639	0.374474	0.365057	0.212004	0	-0.103143	0.0624341	0.157778	0.181448	0.403619	0	0.199298	0.148298	0.16731	0.265463	0.124796	0.028397	+
P62745	RHOB	Rho-related GTP-binding protein RhoB	0	-0.0057286	0.103579	0.0549833	0.0939694	0.0200256	0	-0.0126147	0.0332384	0.0992406	-0.0315391	-0.0354328	0	0.0255012	0.0468464	0.11767	0.0753069	-0.0665148	0.02941	+
O94955	RHOBTB3	Rho-related BTB domain-containing protein 3	0	0.251024	0.265621	0.245332	0.220018	0.189105	0	0.161337	0.194292	0.148975	0.0903058	0.0634061	0	0.252241	-0.0482631	0.155963	0.346666	0.423397	0.0462067	+
P08134	RHOC	Rho-related GTP-binding protein RhoC	0	-0.0227777	0.0787101	0.278578	0.278253	0.206546	0	-0.0108615	0.108524	0.132025	0.258863	0.120921	0	0.153211	0.227349	0.104852	0.204813	0.0320749	0.033624	+
Q6R327	RICTOR	Rapamycin-insensitive companion of mTOR	0	0.0325607	0.328207	0.164396	0.406534	0.23764	0	0.108663	0.186373	0.297437	0.26658	0.0190242	0	0.0802629	0.26025	0.473452	0.272138	0.140522	0.053485	+
Q9H426	RIMS4	Regulating synaptic membrane exocytosis protein 4	0	0.245708	0.457469	0.366326	0.299465	0.16509	0	0.265187	0.284871	0.358567	0.145902	0.0107048	0	0.145584	0.255956	0.31384	0.217389	0.270797	0.013479	+
Q9BRS2	RIOK1	Serine/threonine-protein kinase RIO1	0	0.0332932	0.176085	0.0284024	0.0991547	-0.139078	0	0.0169027	-0.0688533	0.273681	-0.0344333	-0.432149	0	0.0585645	-0.0849699	0.094647	0.0916352	-0.0836338	0.124823	+
Q9UBS8	RNF14	E3 ubiquitin-protein ligase RNF14	0	0.00512385	0.51728	0.584999	0.238486	0.359479	0	0.201435	0.0994005	0.455803	0.37456	-0.0738195	0	0.116099	0.511154	0.203089	0.205836	0.167578	0.0386855	+
Q01973	ROR1	Tyrosine-protein kinase transmembrane receptor ROR1	0	0.0821066	0.269133	0.310591	0.257034	0.0974899	0	0.161418	0.137584	0.327114	0.23386	-0.0117766	0	0.14305	0.262159	0.267874	0.304987	0.135492	0.078901	+
O75695	RP2	Protein XRP2	0	0.107931	0.0871024	0.0465907	0.101927	0.0191672	0	0.0338588	0.0613184	0.197158	0.0944923	0.0244602	0	0.114985	0.116116	0.0940207	0.0537456	0.010194	0.0244109	+
P46778	RPL21	60S ribosomal protein L21	0	-0.039501	0.232664	0.185164	0.065457	-0.0692288	0	0.0399764	0.068782	0.275934	0.0628816	-0.367764	0	0.130508	0.118407	0.135648	-0.28631	-0.0511223	0.0589643	+
P62829	RPL23	60S ribosomal protein L23	0	0.0552976	0.323531	0.202441	0.274295	0.167078	0	-0.136733	0.213131	0.338996	0.194312	0.09058	0	0.0969648	0.176383	0.293084	-0.0575866	0.431941	0.040492	+
P83731	RPL24	60S ribosomal protein L24	0	-0.0232635	0.327309	0.184839	0.0941578	-0.0845145	0	0.0430659	0.111788	0.354973	0.192026	-0.404092	0	0.0827165	0.0891407	0.1863	-0.194516	0.0258951	0.0659581	+
P46779	RPL28	60S ribosomal protein L28	0	-0.0283842	0.329682	0.0688975	-0.00491169	-0.183196	0	0.129581	-0.0468555	0.189994	-0.168096	-0.514535	0	0.219559	-0.12059	-0.0596756	-0.418261	0.0493987	0.0123265	+
P39023	RPL3	60S ribosomal protein L3	0	-0.052997	0.262242	0.200126	0.170306	0.0133937	0	-0.0333073	0.130985	0.313124	0.148425	-0.222058	0	0.131543	0.105642	0.140355	-0.147392	0.123679	0.0515787	+
P62888	RPL30	60S ribosomal protein L30	0	-0.0302373	0.34014	0.170913	0.22585	0.0204772	0	0.0249864	0.188003	0.273535	0.103194	-0.268075	0	0.0722873	0.0605684	0.174884	-0.191271	0.179083	0.0102069	+
P61513	RPL37A	60S ribosomal protein L37a	0	0.0868088	0.145888	0.105954	0.183394	-0.0797993	0	0.00568897	0.220387	0.319704	0.354269	-0.19551	0	-0.0417973	0.173716	0.263683	0.180139	0.0906436	0.0497833	+
P36578	RPL4	60S ribosomal protein L4	0	-0.096243	0.299326	0.275495	0.192646	-0.0217959	0	0.126198	0.114862	0.255584	0.064618	-0.342332	0	0.149074	0.0582359	0.206242	-0.103136	0.0184236	0.088299	+
P46777	RPL5	60S ribosomal protein L5	0	0.0312612	0.109416	-0.0243981	0.0457658	-0.239211	0	-0.0287459	0.0888934	0.17004	-0.0453297	-0.388531	0	0.0710955	0.0359338	0.106459	-0.243923	-0.0231344	0.00595257	+
Q02878	RPL6	60S ribosomal protein L6	0	-0.0160943	0.335769	0.17812	0.134593	-0.06532	0	0.0427949	-0.0298768	0.198374	0.121852	-0.00321907	0	0.134663	0.100137	0.171554	-0.142245	0.0682578	0.0473396	+
P18124	RPL7	60S ribosomal protein L7	0	-0.211749	0.4122	0.291926	0.428547	0.0149702	0	0.145705	0.123517	0.345708	0.0589461	-0.279261	0	0.199476	0.0163493	0.26509	-0.00589889	0.0356733	0.116886	+
P32969	RPL9	60S ribosomal protein L9	0	0.0195044	0.120034	0.146753	0.249818	-0.0151435	0	-0.125642	0.223771	0.318019	0.13182	-0.176241	0	-0.00845453	0.0864075	0.155561	0.0854029	0.0898241	0.0633735	+
P78346	RPP30	Ribonuclease P protein subunit p30	0	-0.00229654	0.388534	0.274139	0.297736	0.116761	0	0.0278128	0.199406	0.222275	0.187906	-0.118727	0	-0.0698152	0.177884	0.273048	0.223783	0.158379	0.00121267	+
P62280	RPS11	40S ribosomal protein S11	0	-0.108465	0.329201	0.282662	0.324962	0.0565757	0	0.0407183	0.200878	0.334515	0.0463232	-0.245269	0	0.0646452	0.106651	0.232606	-0.0805547	0.263011	0.0710177	+
P62244	RPS15A	40S ribosomal protein S15a	0	-0.146523	0.549898	0.452725	0.493794	0.363123	0	0.105098	0.299531	0.374711	0.164634	-0.135658	0	0.17177	0.135162	0.247092	0.155816	0.320048	0.029979	+
P62249	RPS16	40S ribosomal protein S16	0	-0.0965837	0.117713	0.0277271	0.304639	-0.0989576	0	-0.087325	0.13949	0.159204	-0.0135938	-0.332047	0	0.034561	0.0144804	0.0940625	-0.107455	0.185772	0.0031034	+
P08708	RPS17	40S ribosomal protein S17	0	-0.0776267	-0.0199681	0.222771	0.340966	0.0541866	0	-0.0647961	0.134354	0.284054	0.0739654	-0.180197	0	0.107515	0.105222	0.154685	-0.109561	-0.0147273	0.147301	+
P62266	RPS23	40S ribosomal protein S23	0	0.143236	0.304353	0.234611	0.280223	0.0675811	0	0.0538161	0.207653	0.291094	0.286849	0.0923094	0	0.250018	0.333934	0.321705	0.0351616	0.32579	0.000490005	+
P62851	RPS25	40S ribosomal protein S25	0	-0.0994692	0.369318	0.0862179	0.133225	-0.203032	0	-0.0212938	0.0935922	0.379994	-0.0379709	-0.465627	0	0.130472	-0.00600815	0.100635	-0.213113	0.0420451	0.0366483	+
P42677	RPS27	40S ribosomal protein S27	0	0.175343	0.175389	0.215686	0.191466	0.157012	0	0.0584827	0.236776	0.339975	0.141834	0.172215	0	0.161268	0.218135	0.227441	-0.0606015	0.292106	0.050934	+
P62857	RPS28	40S ribosomal protein S28	0	-0.117944	0.700092	0.451122	0.562634	0.252216	0	0.172463	0.198252	0.504109	0.142487	-0.000396847	0	0.162955	0.217768	0.347801	-0.0675703	0.250106	0.0623067	+
P23396	RPS3	40S ribosomal protein S3	0	-0.185582	0.354842	0.241027	0.265614	0.0727271	0	-0.0167823	0.158988	0.214721	0.00469136	-0.20105	0	0.064791	0.107623	0.168156	-0.0675386	0.0487937	0.000816993	+
P61247	RPS3A	40S ribosomal protein S3a	0	-0.029438	0.125166	0.153277	0.11545	-0.0903612	0	-0.123159	0.0748504	0.148938	-0.0515294	-0.0336031	0	-0.0304906	0.172618	0.0733511	-0.0768899	-0.0667766	0.000977231	+
Q15418-4	RPS6KA1	Ribosomal protein S6 kinase alpha-1	0	0.0904842	0.0916738	0.294278	0.35922	0.00582698	0	0.175021	0.0887909	0.130427	0.111398	-0.0940392	0	0.112178	0.227656	0.193343	0.307203	-0.0498907	0.0699758	+
P23443-3	RPS6KB1	Ribosomal protein S6 kinase beta-1	0	0.0656818	0.301345	0.333979	0.294399	0.177653	0	0.16094	0.229806	0.241287	0.152269	-0.169881	0	0.148843	0.279313	0.323511	0.0823732	0.0717521	0.0294377	+
P62241	RPS8	40S ribosomal protein S8	0	-0.111011	0.22915	0.118688	0.183991	-0.0770653	0	-0.0921932	0.10541	0.176722	0.01762	-0.0828724	0	0.134391	0.0377623	0.0988234	-0.184371	0.115506	0.0073037	+
Q5JTH9-2	RRP12	RRP12-like protein	0	-0.00533444	0.348721	0.270758	0.206784	0.219667	0	0.0322779	0.0844435	0.166789	0.0685571	0.350047	0	0.312381	0.167437	0.232216	0.237172	-0.138495	0.0230538	+
Q14684-2	RRP1B	Ribosomal RNA processing protein 1 homolog B	0	0.104404	0.120933	0.162667	0.22248	0.117184	0	0.0155402	0.151164	0.195652	0.0679842	0.1839	0	0.144712	0.108424	0.0826594	0.309641	0.171879	0.0201525	+
Q9Y3I0	RTCB	tRNA-splicing ligase RtcB homolog	0	0.0379937	0.222689	0.184875	0.173	-0.0212787	0	0.0281965	0.0992206	0.233309	0.0300002	-0.125025	0	0.187973	0.21931	0.170854	-0.033346	-0.0285772	0.0159395	+
Q9BY42	RTFDC1	Protein RTF2 homolog	0	0.105555	0.21478	0.151067	0.203673	0.0285637	0	0.0985463	0.101432	0.255365	0.169418	-0.188312	0	0.216811	0.063934	0.0537018	0.0648543	0.0992856	0.0266626	+
Q8IZC4	RTKN2	Rhotekin-2	0	0.0907358	0.351935	0.292065	0.328204	0.123606	0	0.243966	0.165352	0.299067	0.207114	0.0938418	0	0.229227	0.282879	0.235547	0.117861	0.134717	0.00883767	+
A6NKF1	SAC3D1	SAC3 domain-containing protein 1	0	-0.0107608	0.628562	0.496336	0.665468	0.527566	0	0.332042	0.234325	0.454212	0.404424	0.186085	0	0.36274	0.227331	0.534584	0.382119	0.317763	0.131638	+
Q9UBE0-2	SAE1	SUMO-activating enzyme subunit 1;SUMO-activating enzyme subunit 1, N-terminally processed	0	-0.0607508	0.246696	0.181549	0.239575	0.042233	0	0.00700653	0.10126	0.0789928	-0.0885026	0.0276219	0	0.133823	-0.0157476	0.15497	0.214251	0.0610537	0.0277678	+
Q9NR31	SAR1A	GTP-binding protein SAR1a	0	-0.0115683	0.0982122	-0.0536829	0.0171542	-0.0359289	0	-0.000323087	-0.273467	0.120672	-0.116861	-0.175477	0	0.259719	0.0726223	-0.102957	-0.176389	-0.266317	0.0222215	+
Q6UVJ0	SASS6	Spindle assembly abnormal protein 6 homolog	0	-0.00155812	0.238336	0.222093	0.160824	0.065903	0	0.0859949	0.178663	0.184859	-0.0404039	-0.225354	0	0.176379	0.149586	0.244433	0.00363082	-0.112732	0.0282667	+
O95248-5	SBF1	Myotubularin-related protein 5	0	0.0472772	0.284713	0.331005	0.401479	0.267668	0	0.0416469	0.247195	0.299875	0.286378	0.229861	0	0.0838871	0.32183	0.310809	0.342461	0.131514	0.029317	+
O95104-2	SCAF4	Splicing factor, arginine/serine-rich 15	0	-0.0764955	0.19342	0.261823	0.357253	0.13708	0	-0.131149	0.0100822	0.164322	0.148293	0.17966	0	0.11969	0.254551	0.204715	0.0147711	0.103352	0.0576023	+
Q86SK9-2	SCD5	Stearoyl-CoA desaturase 5	0	-0.0555686	0.18618	0.187486	0.24013	0.0840908	0	-0.102723	0.0120781	-0.0448963	0.225925	0.232404	0	-0.0140032	-0.0124519	0.309699	-0.101586	-0.0321988	0.0888275	+
Q12765	SCRN1	Secernin-1	0	0.0625059	0.23907	0.200269	0.221866	0.004776	0	0.160737	-0.0862638	0.162269	0.255664	-0.179597	0	0.306482	0.145012	-0.0347608	0.0824342	0.112082	0.00998633	+
O00560-3	SDCBP	Syntenin-1	0	0.335344	-0.0298248	0.225834	0.249036	-0.0266046	0	-0.15115	0.237655	0.316683	0.38309	-0.150519	0	-0.0762022	0.182548	0.446977	0.441263	-0.216662	0.199705	+
P31040	SDHA	Succinate dehydrogenase [ubiquinone] flavoprotein subunit, mitochondrial	0	-0.128757	0.245319	0.18047	0.334721	0.115775	0	-0.0534281	0.0958786	0.106704	0.115824	0.195992	0	0.160919	0.0775561	0.290466	-0.0117681	0.142615	0.0529621	+
Q58EX2-2	SDK2	Protein sidekick-2	0	0.0695022	0.177175	0.163786	0.16835	0.141655	0	0.0614104	0.220747	0.122974	0.0509632	-0.0343583	0	0.211196	0.00443223	0.239171	-0.0342195	-0.0170459	0.0411923	+
O75396	SEC22B	Vesicle-trafficking protein SEC22b	0	-0.125112	0.216084	0.0820786	0.144899	0.0354164	0	-0.0414938	-0.0213463	0.0341847	0.042015	0.0776416	0	-0.19718	0.0859851	0.194989	-0.0475546	0.201232	0.0101765	+
Q15436	SEC23A	Protein transport protein Sec23A	0	-0.132058	0.396214	0.456672	0.471906	0.306578	0	0.103274	0.262776	0.207899	0.121495	0.0279579	0	0.256829	0.181864	0.232056	0.280887	0.13983	0.018591	+
O94855	SEC24D	Protein transport protein Sec24D	0	0.0734325	0.0995082	0.0327546	0.0852845	-0.111132	0	0.0682626	0.0305367	0.161565	-0.152729	-0.167535	0	0.177947	-0.0399773	0.0843083	0.028167	-0.225881	0.0628534	+
Q9H4L4	SENP3	Sentrin-specific protease 3	0	0.118445	0.129812	0.212695	0.216808	0.147217	0	0.142834	0.223919	0.197508	0.226564	-0.0505302	0	0.237406	0.263759	0.286392	0.167401	0.0239879	0.0263683	+
Q12874	SF3A3	Splicing factor 3A subunit 3	0	-0.00467476	0.236034	0.163036	0.0864164	-0.00865063	0	-0.0690564	0.139685	0.167103	-0.0523501	-0.0468967	0	0.145443	0.0949256	0.142817	-0.135854	0.125382	0.00077047	+
O75533	SF3B1	Splicing factor 3B subunit 1	0	0.0633053	0.315534	0.148467	0.12023	0.0981064	0	-0.106758	0.131514	0.252014	0.213457	0.00696033	0	0.294419	0.10451	0.193911	0.107672	0.0663213	0.014278	+
Q15393	SF3B3	Splicing factor 3B subunit 3	0	-0.0142362	0.319803	0.197495	0.243696	0.0390658	0	0.0332385	0.0849599	0.197096	0.11438	0.0790371	0	0.116487	0.181381	0.21227	0.184509	0.119262	0.0069057	+
Q9BWJ5	SF3B5	Splicing factor 3B subunit 5	0	0.223797	0.180418	0.127888	0.138428	-0.0633652	0	0.123471	0.12235	0.161227	0.0649472	-0.143781	0	0.0082674	0.239598	0.278081	0.463539	0.132208	0.00827666	+
Q9H9B4	SFXN1	Sideroflexin-1	0	-0.162178	0.252939	0.145518	0.164828	0.0657519	0	-0.206141	0.0471705	0.197684	0.2694	-0.0254817	0	0.0488007	0.119448	0.178943	-0.00544667	-0.0183927	0.0341958	+
Q5TCZ1-3	SH3PXD2A	SH3 and PX domain-containing protein 2A	0	-0.114515	0.28536	0.375136	0.427525	0.25614	0	0.0565224	0.181673	0.13955	-0.0804505	0.0798166	0	0.0115871	0.215551	0.31277	-0.0385587	0.244209	0.0482907	+
P34897-3	SHMT2	Serine hydroxymethyltransferase, mitochondrial	0	-0.137171	0.371396	0.243709	0.356356	0.221964	0	-0.118394	0.0685839	0.17626	0.164565	0.402723	0	0.213948	0.058239	0.309232	0.0993191	0.188778	0.076994	+
O60292	SIPA1L3	Signal-induced proliferation-associated 1-like protein 3	0	0.130381	0.203368	0.186206	0.214008	0.0341317	0	0.0950139	0.0673619	0.194871	-0.0250763	0.118871	0	0.227011	0.134853	0.140672	0.0750667	0.0327632	0.038722	+
P78324	SIRPA	Tyrosine-protein phosphatase non-receptor type substrate 1;Signal-regulatory protein beta-1 isoform 3	0	-0.0805009	0.194086	0.13677	0.188578	0.0305704	0	0.0392616	0.033233	0.0999181	0.0466251	-0.0200851	0	0.0511497	0.12316	0.152743	-0.0029251	0.0985599	0.012984	+
P42285	SKIV2L2	Superkiller viralicidic activity 2-like 2	0	-0.121819	0.395308	0.240356	0.442852	0.214306	0	-0.0247008	0.218413	0.400776	0.23228	0.153387	0	0.225762	0.234036	0.224131	0.110808	0.0931726	0.00583534	+
Q8ND83	SLAIN1	SLAIN motif-containing protein 1	0	0.0945252	0.118594	0.174909	0.14109	-0.117543	0	0.0270876	0.24039	0.185822	0.0464889	-0.370736	0	0.138892	0.14447	0.224781	-0.0967996	-0.0681249	0.0273527	+
P55011	SLC12A2	Solute carrier family 12 member 2	0	0.0334663	0.155495	0.102586	0.129264	0.0829842	0	0.00892401	0.0381173	0.127669	0.150579	0.172358	0	0.0821105	0.111745	0.139356	0.0876272	0.170657	0.0214179	+
Q9UHW9-6	SLC12A6	Solute carrier family 12 member 6	0	0.0636488	0.126449	0.155567	0.133857	0.119286	0	-0.00720873	0.0430443	0.0942445	0.0683635	0.105638	0	0.0324408	0.121075	0.0724562	0.125124	0.235087	0.0105665	+
P53985	SLC16A1	Monocarboxylate transporter 1	0	0.393856	0.0704173	0.156007	0.345076	0.213847	0	0.163671	0.120057	0.279243	0.23486	0.455842	0	0.361285	0.238122	0.304774	0.246565	0.634877	0.103809	+
P41440-2	SLC19A1	Folate transporter 1	0	0.00586313	0.339377	0.279431	0.279692	0.20896	0	0.156046	0.166926	0.203283	0.146524	0.148249	0	0.0995964	0.177269	0.205549	0.202619	0.246089	0.00156367	+
P43003-2	SLC1A3	Excitatory amino acid transporter 1	0	-0.144427	0.481095	0.382292	0.316093	0.36001	0	0.104394	0.179435	0.246935	0.0493866	0.259948	0	0.186084	0.263925	0.314184	0.0637518	0.195888	0.00631868	+
P43007	SLC1A4	Neutral amino acid transporter A	0	0.0855588	0.112744	0.0487039	0.0897367	0.115579	0	-0.0113232	0.0417674	0.0882233	-0.0123272	0.183906	0	0.0460877	0.0277316	0.0704865	0.00487092	0.217148	0.00839023	+
Q15758	SLC1A5	Neutral amino acid transporter B(0)	0	0.00851795	0.275122	0.178342	0.139179	0.0714616	0	0.0638757	0.137088	0.143548	0.0511267	0.117274	0	0.0480863	0.128873	0.223702	0.0867669	0.153853	0.001503	+
P53007	SLC25A1	Tricarboxylate transport protein, mitochondrial	0	-0.026567	0.233498	0.182741	0.182197	0.128462	0	-0.01061	0.12395	0.138233	0.215594	0.0967853	0	0.164976	0.0524358	0.173974	0.0984609	0.0932388	0.0283547	+
Q00325-2	SLC25A3	Phosphate carrier protein, mitochondrial	0	-0.0634628	0.302261	0.071605	0.176687	0.050353	0	-0.0699424	0.144219	0.197273	0.0481578	0.0260772	0	0.0842322	0.0113007	0.231998	0.0265382	0.130891	0.0143651	+
P05141	SLC25A5	ADP/ATP translocase 2;ADP/ATP translocase 2, N-terminally processed	0	-0.144748	0.290689	0.290651	0.305473	0.17251	0	-0.0878501	0.128972	0.295364	0.172086	0.103373	0	0.188065	0.0646276	0.167187	0.128042	0.184645	0.0896378	+
P12236	SLC25A6	ADP/ATP translocase 3;ADP/ATP translocase 3, N-terminally processed	0	-0.0847026	0.147959	0.114697	0.142914	0.0815291	0	-0.226118	0.0500163	0.216913	0.0735331	0.138001	0	0.10342	-0.117122	0.160815	0.187698	0.0562886	0.137191	+
P50443	SLC26A2	Sulfate transporter	0	0.043746	0.146817	0.103565	0.165242	0.0660897	0	-0.154485	0.106005	0.0830964	0.170184	0.162669	0	0.149438	0.00945094	0.159532	0.0107005	0.240588	0.0279735	+
O14975-2	SLC27A2	Very long-chain acyl-CoA synthetase	0	0.274126	-0.10014	0.334075	0.354445	0.1159	0	0.505959	0.00296962	0.396206	0.0893268	-0.147638	0	0.215763	0.147966	0.191043	0.254087	0.299862	0.290176	+
Q99808	SLC29A1	Equilibrative nucleoside transporter 1	0	0.189317	0.102322	0.0600648	0.0616124	-0.0327511	0	0.00402817	0.073636	0.132165	0.0215413	0.171988	0	0.258368	0.053261	0.170205	-0.407381	0.25551	0.0444053	+
Q9Y6M5	SLC30A1	Zinc transporter 1	0	0.122599	0.307363	0.314766	0.300724	0.250195	0	0.255142	0.14667	0.331352	0.28413	0.0878462	0	0.183862	0.26412	0.493665	0.305131	0.191585	0.140543	+
Q9H2H9	SLC38A1	Sodium-coupled neutral amino acid transporter 1	0	0.0326325	-0.0927594	0.0779958	0.0742114	-0.0428003	0	0.129395	-0.0363547	0.00911522	-0.16727	-0.208332	0	0.00529182	-0.0308418	0.0958188	0.129511	-0.0728543	0.114295	+
Q13433	SLC39A6	Zinc transporter ZIP6	0	0.111792	0.150694	0.175659	0.16113	0.0551186	0	0.137867	0.139032	0.190621	-0.0494232	0.0188192	0	0.20721	0.191207	0.160063	-0.0220072	-0.00879386	0.0151367	+
P04920-2	SLC4A2	Anion exchange protein 2	0	0.0177605	0.325032	0.247483	0.243285	0.0372304	0	0.0148833	0.0064908	0.350815	0.141501	-0.0768605	0	0.234628	0.322838	0.14108	-0.0714552	-0.129678	0.0283391	+
Q9Y6M7-6	SLC4A7	Sodium bicarbonate cotransporter 3	0	0.0684684	0.134561	0.158185	0.130086	0.0715852	0	-0.00015831	-0.00347573	0.15946	0.160701	0.123347	0	0.0868904	0.114198	0.197758	0.0406663	0.0536468	0.0900399	+
P53794	SLC5A3	Sodium/myo-inositol cotransporter	0	0.124658	0.179652	0.216642	0.299165	0.211369	0	0.0220573	0.0524734	0.225691	0.243791	0.323411	0	0.032585	0.279432	0.10446	0.223353	0.240774	0.0117452	+
Q9Y289	SLC5A6	Sodium-dependent multivitamin transporter	0	-0.115427	0.369239	0.485266	0.485797	0.27017	0	0.0578268	0.252707	0.278341	0.210674	0.303056	0	0.12733	0.203514	0.310345	0.231715	0.273734	0.0828307	+
Q9H2J7	SLC6A15	Sodium-dependent neutral amino acid transporter B(0)AT2	0	0.1768	0.285846	0.268749	0.22684	0.280856	0	0.143085	0.17838	0.242962	0.140578	0.245257	0	0.214677	0.108992	0.324485	0.183642	0.334328	0.0876593	+
Q86UD5-2	SLC9B2	Mitochondrial sodium/hydrogen exchanger 9B2	0	0.206288	-0.123043	-0.132082	-0.12258	-0.324194	0	-0.0309148	-0.0165032	0.236986	-0.198834	0.0514961	0	-0.182749	0.0114229	0.272966	-0.579179	0.209357	0.168664	+
Q9H2G2-2	SLK	STE20-like serine/threonine-protein kinase	0	0.111391	0.156282	0.117991	0.162775	-0.0320593	0	0.0903627	0.23719	0.205873	0.0334354	-0.111332	0	0.112917	0.170148	0.286497	-0.0264885	0.0970011	0.0155803	+
P84022	SMAD3	Mothers against decapentaplegic homolog 3	0	0.0796009	0.399732	0.311735	0.226472	0.196487	0	0.0852259	0.19182	0.328903	0.0746614	0.189901	0	0.258271	0.422357	0.375818	0.126142	-0.0287839	0.000849009	+
Q99717	SMAD5	Mothers against decapentaplegic homolog 5	0	0.0528996	0.194814	0.21721	0.224534	0.0534187	0	0.107165	0.196859	0.250248	0.106013	-0.0217817	0	0.0706561	0.278305	0.236522	0.108153	0.136185	0.011334	+
Q8WU79-2	SMAP2	Stromal membrane-associated protein 2	0	0.129801	0.0504327	0.0907624	0.0870305	-0.0400034	0	0.104941	0.145493	0.141059	-0.0496036	-0.357268	0	0.150494	0.128312	0.0940517	0.00242138	-0.0977566	0.000545128	+
Q8TEV9	SMCR8	Smith-Magenis syndrome chromosomal region candidate gene 8 protein	0	0.093144	0.0575444	0.172969	0.370655	-0.0226055	0	-0.00409767	0.100863	0.232428	-0.0434641	-0.267048	0	0.160127	0.0161744	0.0885238	-0.0506738	0.154494	0.106446	+
Q92540-2	SMG7	Protein SMG7	0	0.0159208	0.532233	0.467997	0.347156	0.30656	0	0.209732	0.19182	0.374989	0.298966	0.131891	0	0.216519	0.292118	0.179174	0.160933	0.452977	0.00199634	+
Q8ND04	SMG8	Protein SMG8	0	0.215132	0.37497	0.197634	0.211752	0.199098	0	0.182418	0.212815	0.301057	0.105269	-0.0881727	0	0.463672	-0.175117	0.460375	0.300198	0.15686	0.182133	+
O00161	SNAP23	Synaptosomal-associated protein 23	0	0.127684	0.230661	0.186825	0.270934	0.310915	0	0.155663	0.229386	0.285914	0.162914	0.268874	0	0.154306	0.236524	0.225689	0.0688054	0.333238	0.000618999	+
O95721	SNAP29	Synaptosomal-associated protein 29	0	0.115821	0.294799	0.261036	0.391233	0.172334	0	0.122145	0.214726	0.360703	0.290479	0.286146	0	0.111494	0.275366	0.307097	0.233257	0.382867	0.0479817	+
Q96RF0-2	SNX18	Sorting nexin-18	0	0.183828	0.238825	0.288736	0.3239	0.215184	0	0.0507997	0.236654	0.379406	0.345926	0.287319	0	0.0911638	0.275706	0.301766	0.312815	0.373786	0.0729077	+
Q9Y5X1	SNX9	Sorting nexin-9	0	0.0321054	0.269261	0.224202	0.251066	0.13997	0	0.118012	0.191865	0.296943	0.139699	-0.04562	0	0.102908	0.23547	0.221115	0.206391	0.164905	0.0152213	+
O94875-9	SORBS2	Sorbin and SH3 domain-containing protein 2	0	0.152214	0.273463	0.203051	0.168054	0.125888	0	0.0313735	0.10365	0.0460553	0.207942	0.129316	0	0.150477	0.210368	0.427052	0.0210243	0.0168231	0.0295591	+
Q00796	SORD	Sorbitol dehydrogenase	0	0.0139954	0.178046	0.109953	0.119792	-0.101937	0	0.025135	0.160015	0.226241	-0.0295274	-0.169063	0	0.136181	0.00971633	0.0932689	-0.112778	0.159523	0.0272285	+
Q96N06	SPATA33	Spermatogenesis-associated protein 33	0	-0.0988936	0.19126	0.27946	0.145167	0.268142	0	0.03348	0.0623943	0.0707836	0.027627	0.151947	0	0.22684	0.0362649	0.0508229	-0.173865	0.207936	0.0370491	+
Q7Z698-2	SPRED2	Sprouty-related, EVH1 domain-containing protein 2	0	0.202616	0.222692	0.362802	0.169315	0.121682	0	0.2739	0.0784698	0.0231887	-0.00702423	0.154132	0	0.12455	0.0958631	0.256037	0.00514305	0.163017	0.0816676	+
O15020-2	SPTBN2	Spectrin beta chain, non-erythrocytic 2	0	-0.0896758	0.308214	0.0331048	0.114774	-0.0268064	0	-0.0763048	0.0949638	0.17644	0.0551104	0.0131561	0	-0.136711	0.0125045	0.270427	-0.105173	-0.163528	0.0214298	+
Q13501	SQSTM1	Sequestosome-1	0	-0.0488739	0.267392	0.260274	0.12939	0.0932111	0	0.099159	0.123889	0.206215	0.0345005	-0.1887	0	0.250281	0.130296	0.0642973	-0.195834	0.0562415	0.00306976	+
P19623	SRM	Spermidine synthase	0	-0.102851	0.203406	0.419611	0.42031	0.208579	0	0.0231511	0.186732	0.190325	0.0679567	-0.0147221	0	0.138768	-0.0122052	0.133846	0.227428	0.157923	0.12195	+
P37108	SRP14	Signal recognition particle 14 kDa protein	0	-0.164432	0.434221	0.0949002	0.328201	-0.0603153	0	-0.147452	-0.0391966	0.153463	0.00110549	0.0605562	0	0.14609	0.0892064	0.273141	-0.132986	0.144913	0.0124245	+
Q9UHB9	SRP68	Signal recognition particle subunit SRP68	0	0.00761217	0.255783	0.224349	0.192464	0.0828264	0	-0.0201676	0.109913	0.148175	0.119912	0.0906578	0	0.0933457	0.195427	0.218561	-0.0286131	0.0348006	0.00998734	+
O76094	SRP72	Signal recognition particle subunit SRP72	0	-0.0215811	0.259481	0.178261	0.191429	0.0109415	0	-0.0326837	0.125696	0.211173	-0.0315193	-0.0343733	0	0.106414	0.0945615	0.122193	0.166339	0.0484134	0.0106295	+
Q05519-2	SRSF11	Serine/arginine-rich splicing factor 11	0	0.0909314	0.362479	0.483023	0.396578	0.145044	0	0.215348	0.263224	0.348494	0.474897	0.326105	0	0.374682	0.641089	0.484377	0.435484	0.499246	0.0163673	+
P52630-4	STAT2	Signal transducer and activator of transcription 2	0	-0.114504	0.362111	0.386231	0.405365	0.286799	0	0.096618	0.235418	0.29463	0.046288	-0.10804	0	0.164971	0.248946	0.312812	0.110777	0.0292729	0.049066	+
P40763	STAT3	Signal transducer and activator of transcription 3	0	0.0465541	0.162316	0.0988036	0.0529419	-0.119125	0	0.105503	0.0156098	0.11599	-0.100135	-0.300105	0	0.142018	0.0905983	0.075636	-0.207903	-0.146123	0.00730184	+
Q15208	STK38	Serine/threonine-protein kinase 38	0	0.0566678	0.420654	0.626792	0.343387	0.149087	0	0.0253564	0.253794	0.656402	0.366395	-0.217561	0	0.234884	0.483206	0.409171	0.154253	-0.019884	0.178237	+
Q9C0K7-2	STRADB	STE20-related kinase adapter protein beta	0	-0.107346	0.48062	0.523121	0.483804	0.323738	0	0.176542	0.229208	0.340349	0.211776	-0.00330901	0	0.203321	0.297483	0.260171	0.215025	0.228239	0.0387767	+
Q9Y3F4	STRAP	Serine-threonine kinase receptor-associated protein	0	-0.0268197	0.178299	0.119269	0.113277	-0.0638698	0	0.0145532	0.0973258	0.169228	-0.0892307	-0.222708	0	0.142406	0.125932	0.130404	-0.203452	-0.0289819	0.0057814	+
O43815	STRN	Striatin	0	0.0711801	0.183038	0.208484	0.118205	0.0994558	0	0.105689	0.0948367	0.201035	-0.0246103	-0.185332	0	0.230307	0.139779	0.141203	-0.0905173	0.00825065	0.0443561	+
Q8TCJ2	STT3B	Dolichyl-diphosphooligosaccharide--protein glycosyltransferase subunit STT3B	0	0.0878785	0.10342	0.0938051	0.0844894	0.0453933	0	-0.00532323	0.0704755	0.193525	0.0141428	0.124295	0	-0.013097	0.0891361	0.124998	0.163865	0.155725	0.0497655	+
Q86Y82	STX12	Syntaxin-12	0	0.0649453	0.136474	0.216861	0.264568	0.194089	0	-0.0411234	0.191479	0.162366	0.124274	0.278674	0	-0.0599971	0.23831	0.222704	0.199705	0.413345	0.0118893	+
Q12846	STX4	Syntaxin-4	0	0.164394	0.221549	0.106499	0.0827469	-0.0631028	0	-0.0413323	0.124197	0.145433	0.0529362	0.0806902	0	0.147091	0.0555696	0.201336	0.182148	0.0176351	0.0173175	+
P61764	STXBP1	Syntaxin-binding protein 1	0	0.0652612	0.270079	0.232613	0.22695	0.120586	0	0.0807747	0.232647	0.189723	0.110703	0.112307	0	0.104482	0.176078	0.272286	0.122923	0.196899	0.00527267	+
O60506-3	SYNCRIP	Heterogeneous nuclear ribonucleoprotein Q	0	-0.00574362	0.111161	0.0713713	0.118142	-0.0490814	0	0.00361788	0.088117	0.155346	-0.00509942	-0.156563	0	-0.0766281	0.125825	0.175618	-0.025793	-0.0127311	0.0257441	+
O43759-2	SYNGR1	Synaptogyrin-1	0	-0.0876433	0.62157	0.606935	0.623476	0.567638	0	-0.0075863	0.324552	0.366435	0.476645	0.13198	0	0.125291	0.391598	0.515708	0.07417	0.403875	0.0504527	+
O60343-2	TBC1D4	TBC1 domain family member 4	0	0.070091	-0.113459	-0.0286484	0.083428	-0.0928378	0	-0.0821036	0.157919	0.0908969	-0.00909778	-0.440889	0	-0.133635	-0.0191987	0.188028	-0.128514	0.0616935	0.0750051	+
Q14241	TCEB3	Transcription elongation factor B polypeptide 3	0	-0.0691747	0.0072906	0.0722419	0.177793	0.158872	0	-0.0913388	-0.00969365	0.27971	0.000503809	0.209355	0	0.0968578	-0.0298216	0.151637	-0.0672409	0.316239	0.178605	+
Q13428	TCOF1	Treacle protein	0	0.0228168	0.347022	0.255803	0.196064	0.143606	0	-0.0767499	0.162374	0.206206	0.129986	0.369095	0	0.1332	0.0465418	0.157587	0.172788	0.446048	0.0212194	+
Q7Z6L1	TECPR1	Tectonin beta-propeller repeat-containing protein 1	0	0.0268076	0.348522	0.357065	0.303488	0.141073	0	0.0800534	0.16379	0.212431	0.0860079	0.122545	0	0.229566	0.197179	0.323468	0.123439	0.235529	0.0611577	+
Q9NZ01	TECR	Very-long-chain enoyl-CoA reductase	0	0.162889	0.217779	0.250937	0.14167	0.0990927	0	-0.00133604	0.173083	0.260083	0.178796	0.177879	0	0.128915	0.217491	0.230721	0.0238641	0.198925	0.0444627	+
Q00059	TFAM	Transcription factor A, mitochondrial	0	-0.019371	0.133718	0.108948	0.124132	0.0508056	0	-0.167127	-0.00936958	0.146796	0.155389	0.205375	0	0.110217	0.120284	0.115769	-0.0237981	0.134085	0.0422935	+
Q9Y490	TLN1	Talin-1	0	-0.0360805	0.353119	0.34663	0.408202	0.204791	0	0.0901849	0.263819	0.332632	0.226255	0.105086	0	0.212048	0.244438	0.242007	0.170625	0.209563	0.0199643	+
Q9HD45	TM9SF3	Transmembrane 9 superfamily member 3	0	0.121777	0.154789	0.115649	0.125171	0.115893	0	0.0645073	0.124118	0.166654	0.090922	0.150597	0	0.0168093	0.12447	0.239541	0.110946	0.234649	0.039489	+
Q92544	TM9SF4	Transmembrane 9 superfamily member 4	0	0.0244027	0.349971	0.140759	0.302292	0.169776	0	0.0794023	0.0725852	0.238888	0.129977	0.236696	0	0.116467	0.0611163	0.291049	0.215167	0.285819	0.0623412	+
Q969X1	TMBIM1	Protein lifeguard 3	0	0.0746481	0.22853	0.260065	0.321222	0.394678	0	0.126816	0.09079	0.231416	0.160403	0.354037	0	0.187817	0.160747	0.164768	0.0343831	0.450159	0.0587273	+
Q6IEE7	TMEM132E	Transmembrane protein 132E	0	0.0748664	0.402255	0.540548	0.344088	0.0410326	0	0.210201	0.0285267	0.365515	0.212321	0.0237668	0	0.248882	0.217485	0.0746703	0.346514	0.327909	0.110822	+
Q9UHN6-2	TMEM2	Transmembrane protein 2	0	0.0678262	0.178666	0.175442	0.266162	0.102664	0	0.134288	0.142092	0.163648	0.0944781	0.197072	0	0.0943603	0.145854	0.258826	0.114843	0.245415	0.043768	+
Q5SNT2	TMEM201	Transmembrane protein 201	0	-0.172738	0.0642979	0.354378	0.359533	0.113818	0	0.113437	0.144671	0.0655447	-0.0049845	-0.00243577	0	0.000940115	-0.0825105	0.0515634	0.455645	0.124669	0.115009	+
P57088	TMEM33	Transmembrane protein 33	0	-0.100649	0.479108	0.415203	0.412883	0.285014	0	0.00560021	0.154184	0.234098	0.217138	0.305011	0	0.189289	0.133026	0.239263	0.110295	0.286688	0.0407487	+
Q92973-2	TNPO1	Transportin-1	0	-0.029003	0.207984	0.167083	0.184087	0.0495289	0	0.0236188	0.141972	0.195551	0.0464537	-0.124859	0	0.158077	0.16753	0.181668	-0.0115355	0.00991988	0.00893866	+
O94826	TOMM70A	Mitochondrial import receptor subunit TOM70	0	-0.00807878	0.36775	0.252925	0.201701	0.119366	0	-0.0603514	0.0507256	0.119239	0.292666	0.377742	0	0.157794	0.129962	0.312569	0.163775	0.0343775	0.0454318	+
P55327-2	TPD52	Tumor protein D52	0	-0.0413797	0.551024	0.564465	0.350119	-0.0246093	0	-0.047079	0.278216	0.438108	0.237782	-0.134487	0	0.287202	0.259388	0.327817	0.202847	-0.0585493	0.0805873	+
Q16890-4	TPD52L1	Tumor protein D53	0	-0.0373699	0.334995	0.338432	0.305685	0.298771	0	0.107931	0.133063	0.137757	0.183132	-0.160168	0	0.175428	0.17282	0.273515	0.159348	0.129017	0.0362753	+
P13693	TPT1	Translationally-controlled tumor protein	0	0.0844879	-0.195501	0.0582618	0.127506	-0.0920911	0	0.09926	0.117025	0.137967	-0.101203	-0.299611	0	0.0943078	0.13535	0.0694227	-0.16117	-0.138292	0.0695925	+
Q12933-4	TRAF2	TNF receptor-associated factor 2	0	0.205379	-0.048909	-0.132823	0.11508	-0.265129	0	0.0366352	-0.169872	0.0367655	0.241355	-0.164072	0	0.03181	0.0425987	0.0228066	0.212319	-0.0598143	0.0343105	+
Q12899	TRIM26	Tripartite motif-containing protein 26	0	-0.0762954	0.370659	0.248079	0.286989	0.135314	0	0.293022	0.0688685	0.110023	-0.075868	-0.104342	0	0.273185	0.178989	0.354201	-0.171547	0.056659	0.0312622	+
Q9UNY4	TTF2	Transcription termination factor 2	0	-0.0481144	0.265	0.152599	0.0913084	-0.0720547	0	-0.000696867	0.181525	0.168622	0.0126477	-0.286467	0	0.0363251	0.106534	0.247784	-0.0857733	-0.0656416	0.00531534	+
Q13509	TUBB3	Tubulin beta-3 chain	0	0.138873	0.145343	0.120357	0.00882635	-0.121894	0	-0.318775	0.141115	0.200407	0.291893	-0.383105	0	-0.0256278	0.177247	0.243946	0.16749	-0.35259	0.0336683	+
P23258	TUBG1	Tubulin gamma-1 chain	0	0.0748946	0.13241	0.165543	0.306465	0.146235	0	0.00629762	0.121632	0.150864	0.176013	0.0646161	0	0.175669	0.151436	0.251323	0.075691	0.0306928	0.054084	+
P49411	TUFM	Elongation factor Tu, mitochondrial	0	-0.0835169	0.270889	0.169188	0.258753	0.0924519	0	-0.127854	0.0548477	0.107793	0.246982	0.392978	0	0.131748	0.099067	0.299972	0.0152264	0.169172	0.0507164	+
Q12792-4	TWF1	Twinfilin-1	0	0.0603296	0.236616	0.196645	0.218782	0.0605775	0	0.0461887	0.1704	0.336796	0.0755618	-0.0732785	0	0.0143976	0.264277	0.226206	0.134962	0.0667167	0.0294513	+
Q8NBS9-2	TXNDC5	Thioredoxin domain-containing protein 5	0	-0.069056	0.52322	0.210427	0.412216	0.012766	0	0.00541824	0.0153408	0.150076	0.240245	0.297563	0	0.0635274	0.118089	0.305924	0.0520474	0.315408	0.00325907	+
P29597	TYK2	Non-receptor tyrosine-protein kinase TYK2	0	0.090253	0.235836	0.171646	0.216209	0.180134	0	0.163454	0.224834	0.186641	0.120094	-0.0159337	0	-0.0754503	0.199628	0.35273	0.0427411	0.188437	0.0169063	+
P04818	TYMS	Thymidylate synthase	0	0.0205069	0.0809242	-0.0368534	0.107455	-0.0980136	0	-0.023232	0.130385	0.226253	0.0976835	-0.361651	0	-0.12	0.201777	0.242346	0.0506604	0.0685369	0.00621981	+
P26368-2	U2AF2	Splicing factor U2AF 65 kDa subunit	0	-0.0239675	0.485016	0.316686	0.285914	0.124642	0	0.123775	0.175748	0.246436	0.0958982	0.0197596	0	0.0120664	0.205099	0.304428	0.205681	0.36907	0.00056234	+
O15042-2	U2SURP	U2 snRNP-associated SURP motif-containing protein	0	-0.0199761	0.217933	0.270675	0.195881	0.0268871	0	-0.139892	0.0535021	0.133356	0.215268	0.273348	0	0.14699	0.117601	0.187228	0.151341	0.0458777	0.0674076	+
P62987	UBA52	Ubiquitin-60S ribosomal protein L40;Ubiquitin;60S ribosomal protein L40	0	0.307195	-0.306665	-0.00864384	0.0140319	-0.176444	0	0.22201	0.0849701	0.130315	-0.226235	0.0639436	0	0.225178	0.146522	0.0478059	-0.182188	-0.0819145	0.08155	+
Q9UMX0-2	UBQLN1	Ubiquilin-1	0	-0.097502	0.680622	0.513193	0.605891	0.289949	0	0.233259	0.262889	0.19242	0.202784	0.17251	0	0.361992	0.118249	0.365148	0.106576	0.297072	0.00300035	+
Q5T4S7-3	UBR4	E3 ubiquitin-protein ligase UBR4	0	-0.0662031	0.125043	0.106892	0.320359	0.0656998	0	-0.0548932	0.125623	0.184595	0.0431155	-0.0263276	0	0.150626	0.103731	0.144018	-0.0599135	-0.0940937	0.027036	+
Q8WUN7	UBTD2	Ubiquitin domain-containing protein 2	0	0.115466	0.184248	0.114681	0.226437	0.14295	0	0.0459165	0.0909964	0.285376	0.182095	0.182261	0	0.127496	0.125402	0.192879	0.182285	0.215993	0.0640965	+
Q92575	UBXN4	UBX domain-containing protein 4	0	0.0569672	0.0257495	-0.00282061	-0.00278977	-0.0339911	0	0.0135678	0.105502	0.0510161	-0.14573	-0.125119	0	0.116516	-0.0391298	0.112457	0.0548624	0.00750136	0.0228436	+
A6NIH7	UNC119B	Protein unc-119 homolog B	0	-0.0315849	0.353001	0.156972	0.577664	-0.0156678	0	0.156532	0.1359	0.206045	0.161255	0.132573	0	0.177906	0.118364	0.345948	0.108517	0.064163	0.0339	+
P31930	UQCRC1	Cytochrome b-c1 complex subunit 1, mitochondrial	0	0.041425	0.416074	0.335742	0.407871	0.156683	0	-0.0713041	0.190654	0.241885	0.370111	0.436462	0	0.457828	0.0764672	0.420235	0.177476	0.273717	0.104889	+
P22695	UQCRC2	Cytochrome b-c1 complex subunit 2, mitochondrial	0	-0.187006	0.542146	0.399231	0.363635	0.263495	0	0.00402391	0.0553016	0.209839	0.167328	0.31511	0	0.299828	0.0810407	0.306282	0.223071	0.436672	0.0789546	+
O14949	UQCRQ	Cytochrome b-c1 complex subunit 8	0	0.141569	0.206629	0.144351	0.00237235	-0.157859	0	0.209524	0.00146973	0.295652	-0.100557	-0.112648	0	-0.0187888	0.0404054	0.111611	0.141822	0.0494044	0.101037	+
P50552	VASP	Vasodilator-stimulated phosphoprotein	0	0.0914948	0.272789	0.361924	0.145933	0.186566	0	0.0878006	0.224393	0.304198	0.0866123	-0.171892	0	0.180241	0.310517	0.238056	0.0844734	0.0500298	0.0321597	+
Q99536	VAT1	Synaptic vesicle membrane protein VAT-1 homolog	0	0.00733751	0.493612	0.475312	0.591152	0.609869	0	0.231921	0.161275	0.411778	0.259151	0.492981	0	0.175405	0.241616	0.372119	0.487813	0.524239	0.120902	+
P45880-2	VDAC2	Voltage-dependent anion-selective channel protein 2	0	0.112837	0.078694	0.209746	0.245189	0.0490168	0	-0.0182465	0.217785	0.22984	0.116367	-0.105417	0	0.138365	0.162794	0.128447	0.173655	0.18284	0.0362533	+
Q9UK41	VPS28	Vacuolar protein sorting-associated protein 28 homolog	0	-0.333949	0.0471177	0.0445911	-0.0740584	-0.0805799	0	-0.165954	-0.190818	0.136683	-0.0492752	-0.271135	0	-0.00600684	0.103469	-0.0508808	0.175389	0.0184221	0.0568749	+
A5D8V6	VPS37C	Vacuolar protein sorting-associated protein 37C	0	0.0897633	-0.0291658	-0.163487	-0.062855	-0.200534	0	-0.0192176	0.0865554	0.102332	-0.252405	-0.358394	0	-0.0146249	-0.0714387	0.0631845	-0.212323	-0.110529	0.00535953	+
Q9NRW7-2	VPS45	Vacuolar protein sorting-associated protein 45	0	0.0398161	0.181236	0.142198	0.151375	0.0698724	0	-0.110943	0.0607552	0.267914	0.109528	-0.00244525	0	-0.0446052	0.299952	0.214647	0.247983	-0.196668	0.0276053	+
Q9UID3	VPS51	Vacuolar protein sorting-associated protein 51 homolog	0	0.124383	0.45066	0.475817	0.419724	0.214193	0	0.112488	0.257831	0.311375	0.254471	0.167777	0	0.250933	0.385338	0.384065	0.28357	0.195922	0.0258093	+
Q5JSH3-2	WDR44	WD repeat-containing protein 44	0	0.0859044	0.276333	0.218549	0.291319	0.101339	0	0.0677467	0.201307	0.298738	0.177011	0.0655864	0	0.0936372	0.222256	0.201511	0.212631	0.272138	0.00630066	+
Q9Y4P8-2	WIPI2	WD repeat domain phosphoinositide-interacting protein 2	0	0.0376621	0.0990728	0.217169	0.077005	-0.0188978	0	0.141139	0.062619	0.114957	-0.0955894	-0.419787	0	0.176181	0.121545	0.0795956	-0.012001	-0.148899	0.0428283	+
O00308-2	WWP2	NEDD4-like E3 ubiquitin-protein ligase WWP2	0	0.124687	0.42258	0.21304	0.0783587	0.27182	0	0.2254	-0.915582	0.22133	-0.0928805	0.407835	0	0.0941285	0.111348	0.229548	0.0391956	0.107546	0.348524	+
Q9NQW7-4	XPNPEP1	Xaa-Pro aminopeptidase 1	0	0.0543986	0.138095	0.08922	0.135707	-0.0160318	0	0.0807293	0.149631	0.14154	0.00032863	-0.278658	0	0.140066	0.0974323	0.157134	-0.12761	0.0463635	0.000911901	+
Q9HAV4	XPO5	Exportin-5	0	-0.0156114	0.229273	0.186094	0.228755	0.0832524	0	-0.0140353	0.122249	0.152638	0.0241233	0.00186342	0	0.0587621	0.144981	0.212241	-0.038565	0.033523	0.0181567	+
O43592	XPOT	Exportin-T	0	0.115262	0.257701	0.379824	0.319533	0.366712	0	0.153154	0.454801	0.316278	0.22099	0.169151	0	0.132924	0.20859	0.26077	0.271577	0.231346	0.0119267	+
P13010	XRCC5	X-ray repair cross-complementing protein 5	0	-0.0120212	0.220886	0.162938	0.289421	0.132171	0	-0.0942208	0.0883274	0.149334	0.134881	0.159073	0	0.144471	0.103029	0.254303	-0.0420329	0.128599	0.0514442	+
P46937-2	YAP1	Transcriptional coactivator YAP1	0	0.145979	0.284694	0.287189	0.3777	0.183847	0	0.219551	0.135561	0.377853	0.241533	-0.201057	0	0.13114	0.322835	0.193562	0.461311	0.0663676	0.0385047	+
P54577	YARS	Tyrosine--tRNA ligase, cytoplasmic;Tyrosine--tRNA ligase, cytoplasmic, N-terminally processed	0	-0.0557157	0.248457	0.13499	0.136285	-0.0215627	0	-0.0308045	0.129456	0.127338	-0.0557865	-0.151681	0	0.139493	0.0179538	0.16169	-0.0996749	0.0737365	0.00938374	+
P16989	YBX3	Y-box-binding protein 3	0	0.0351687	0.344739	0.179192	0.240139	0.0567023	0	0.050061	0.200752	0.374451	0.201397	0.0302075	0	0.165666	0.146088	0.273153	0.0924515	0.133731	0.0450723	+
P07947	YES1	Tyrosine-protein kinase Yes	0	0.132663	0.153898	0.102062	0.189775	0.155447	0	0.0550028	0.174007	0.33266	0.15041	0.166123	0	0.0611046	0.174397	0.0810073	0.245248	0.172756	0.00447576	+
O15498	YKT6	Synaptobrevin homolog YKT6	0	-0.025207	0.151901	0.169047	0.233834	0.0563314	0	0.0198476	0.107841	0.157706	0.10434	0.0835703	0	0.0311728	0.143259	0.172106	-0.0622303	0.27248	0.0319527	+
Q86U90	YRDC	YrdC domain-containing protein, mitochondrial	0	0.0407848	0.21059	0.159824	0.164584	0.064278	0	-0.0018931	0.173164	0.191873	-0.00532967	-0.261346	0	0.0794139	-0.078728	0.166317	0.173336	0.0503494	0.070996	+
Q9BYJ9	YTHDF1	YTH domain-containing family protein 1	0	0.146667	-0.0126589	-0.089515	-0.13407	-0.362411	0	-0.197714	-0.100529	0.286918	-0.0774292	-0.266764	0	0.0858942	0.13353	-0.0276481	-0.180282	-0.326029	0.0498043	+
Q8WU90	ZC3H15	Zinc finger CCCH domain-containing protein 15	0	-0.0444028	0.0960244	0.154978	0.0638734	-0.0530401	0	-0.00310627	0.08656	0.121399	-0.108757	-0.19613	0	0.0826612	0.146691	0.175785	-0.192701	-0.0971768	0.0409622	+
Q9NUE0	ZDHHC18	Palmitoyltransferase ZDHHC18	0	0.190875	0.0259183	-0.0542922	-0.0320006	-0.16593	0	-0.117307	0.0561147	0.22147	-0.00912407	0.0788742	0	0.0489749	0.0820184	0.235179	0.312013	-0.174715	0.0794351	+
Q5W0Z9-4	ZDHHC20	Probable palmitoyltransferase ZDHHC20	0	0.0638793	-0.0852893	0.167306	0.275225	0.0440977	0	0.137108	0.0471987	0.0738082	0.146821	0.281749	0	-0.0294288	0.0887066	0.254045	0.0639457	0.177225	0.148181	+
P47974	ZFP36L2	Zinc finger protein 36, C3H1 type-like 2	0	0.0632593	0.125205	0.407759	0.305905	0.330136	0	0.257364	0.121897	0.228085	0.179812	-0.00337321	0	0.0987379	0.292712	0.160066	0.00701994	0.483246	0.0853653	+
O43670-3	ZNF207	BUB3-interacting and GLEBS motif-containing protein ZNF207	0	-0.0575847	0.0760712	0.0809957	0.0885522	-0.0264069	0	0.0317445	0.00700012	0.216792	0.0131729	-0.19079	0	0.217063	0.141595	0.0646594	-0.207756	-0.0459674	0.0459269	+
Q969S3	ZNF622	Zinc finger protein 622	0	-0.134591	0.676946	0.732985	0.768343	0.502912	0	0.0846751	0.3402	0.280567	0.525923	0.387875	0	0.140456	0.29017	0.597332	0.223987	0.42802	0.101189	+
O75312	ZPR1	Zinc finger protein ZPR1	0	-0.0394927	0.244167	0.320184	0.31719	0.15329	0	0.0635232	0.257617	0.223348	0.0878992	-0.146634	0	0.161946	0.181467	0.170612	0.0741193	-0.0186349	0.0102977	+
Q9NRG9-2	AAAS	Aladin	0	-0.190937	0.339045	0.206175	0.366276	0.209444	0	-0.0350575	0.0815641	0.177802	0.15189	0.0987098	0	0.107962	0.158794	0.113561	0.185925	0.069682	-0.0272884
Q6PD74	AAGAB	Alpha- and gamma-adaptin-binding protein p34	0	0.00381923	0.337057	0.150888	0.219919	0.0766716	0	0.119114	0.0577197	0.0825912	0.00492176	-0.0853977	0	-0.228148	0.176783	0.164553	0.281553	0.121036	-0.0578425
Q2M2I8-2	AAK1	AP2-associated protein kinase 1	0	0.0635042	0.292334	0.116707	0.174809	0.0706116	0	0.0489423	0.210588	0.219029	-0.060543	-0.289999	0	0.170031	0.378394	-0.0302095	-0.251076	0.18574	-0.19193
P49588	AARS	Alanine--tRNA ligase, cytoplasmic	0	0.0238169	0.148432	0.0581628	0.0836459	-0.0769813	0	0.0391368	0.161959	0.110097	-0.0235924	-0.312168	0	0.15965	0.0696457	0.0139669	-0.109961	-0.0485927	-0.0659367
Q9BTE6	AARSD1	Alanyl-tRNA editing protein Aarsd1	0	0.00278351	0.297767	0.156714	0.180295	0.0915313	0	0.135329	0.174166	0.199745	0.0497231	-0.31994	0	0.0839412	0.240254	0.127127	-0.00305629	-0.012063	-0.0762003
Q9NRN7	AASDHPPT	L-aminoadipate-semialdehyde dehydrogenase-phosphopantetheinyl transferase	0	-0.0165026	0.39497	0.224679	0.17339	0.0155276	0	0.194177	0.183876	0.0873541	0.102394	-0.277366	0	0.140295	0.0838727	0.162458	0.1238	0.115473	-0.0627425
O75027-3	ABCB7	ATP-binding cassette sub-family B member 7, mitochondrial	0	0.241659	0.541332	0.19255	0.267353	0.333372	0	0.00608066	0.412991	0.502503	-0.135652	0.0928453	0	-0.208421	0.203156	0.226555	0.454454	0.91275	-0.0786237
O15439	ABCC4	Multidrug resistance-associated protein 4	0	-0.0218992	0.443961	0.233105	0.275991	0.184537	0	0.0811036	0.189567	0.169832	0.143466	0.147429	0	0.12657	0.204073	0.18335	0.237636	0.146638	-0.0837713
P28288-2	ABCD3	ATP-binding cassette sub-family D member 3	0	-0.219923	0.321814	0.189063	0.318033	0.181812	0	-0.00050798	0.0726063	0.166676	0.0756119	0.133759	0	0.153888	0.259245	0.00516266	0.169089	0.1619	-0.0975879
P61221	ABCE1	ATP-binding cassette sub-family E member 1	0	-0.0217434	0.151664	0.0869557	0.110117	-0.0846013	0	0.0271834	0.0800784	0.0898828	-0.0471089	-0.214374	0	0.103549	0.0862741	0.108544	-0.119813	-0.0881646	-0.010878
Q8NE71	ABCF1	ATP-binding cassette sub-family F member 1	0	0.00483704	0.243081	0.176585	0.188744	0.00711981	0	0.0733331	0.185509	0.22065	0.15164	-0.147956	0	0.0344036	0.230889	0.102627	0.0928131	0.068153	-0.0532057
Q9UG63	ABCF2	ATP-binding cassette sub-family F member 2	0	0.151936	0.315804	0.242142	0.276438	0.163278	0	0.206441	0.247278	0.314202	0.244082	-0.000215113	0	0.232976	0.466613	0.387653	0.221796	0.292084	-0.028566
Q9NUQ8-2	ABCF3	ATP-binding cassette sub-family F member 3	0	-0.336123	0.290676	0.0897413	0.429131	0.269561	0	0.0771155	0.00885689	0.140217	0.264076	-0.268807	0	0.137516	0.0938435	0.097367	0.133245	0.216573	-0.022017
Q8IZP0-3	ABI1	Abl interactor 1	0	0.152081	0.359577	0.276975	0.278413	0.139496	0	0.166624	0.245446	0.320936	0.139515	-0.0872815	0	0.262807	0.302977	0.245993	0.0123999	0.124674	-0.0213653
Q9NYB9-2	ABI2	Abl interactor 2	0	0.174743	0.255819	0.252804	0.285105	0.11374	0	0.107891	0.288828	0.332532	0.203357	-0.0530776	0	0.188408	0.208358	0.145015	0.250662	0.20325	-0.00755133
P00519	ABL1	Tyrosine-protein kinase ABL1	0	-0.298266	0.738764	0.814324	0.882549	0.658794	0	0.278801	0.423307	0.262946	0.129465	-0.0337442	0	0.361169	0.38646	0.258809	0.171417	0.234541	-0.0708173
P42684-2	ABL2	Abelson tyrosine-protein kinase 2	0	0.122947	0.395116	0.297901	0.283361	0.23419	0	0.10297	0.358169	0.255944	0.15356	0.072878	0	0.126551	0.31165	0.50409	0.245794	0.190541	-0.00233332
O14639-2	ABLIM1	Actin-binding LIM protein 1	0	0.0175714	0.172265	0.0438751	0.164746	0.0267616	0	0.0973982	0.0226383	0.110558	-0.0354723	-0.261624	0	0.0946412	0.11968	0.013853	-0.0510666	-0.0613882	-0.0487657
Q12979-4	ABR	Active breakpoint cluster region-related protein	0	0.471561	0.493955	0.349741	0.317821	0.231696	0	0.45049	0.415457	0.316353	0.208389	0.210852	0	0.465581	0.625616	0.229659	0.195869	0.282669	-0.213092
P42765	ACAA2	3-ketoacyl-CoA thiolase, mitochondrial	0	0.00762719	0.139168	-0.0592967	0.223443	0.0181643	0	-0.260125	-0.0482082	-0.0493633	0.180055	0.345619	0	-0.00659749	0.0137075	-0.0100004	0.132887	0.246979	-0.0744426
Q9BWD1	ACAT2	Acetyl-CoA acetyltransferase, cytosolic	0	0.130905	0.0125441	-0.0295054	-0.0107973	-0.152493	0	-0.00260556	0.064233	0.164815	-0.0537514	-0.133506	0	0.0644464	0.0697771	-0.0803505	0.0480785	0.0672411	-0.0305317
Q9H3P7	ACBD3	Golgi resident protein GCP60	0	0.0563545	0.347439	0.225823	0.169443	0.0634313	0	0.245019	0.19574	0.133281	0.0831385	-0.125909	0	0.369046	0.378366	0.110093	-0.0501201	0.150548	-0.150783
Q9BR61	ACBD6	Acyl-CoA-binding domain-containing protein 6	0	0.176581	0.734644	0.41159	0.486126	0.283892	0	0.241826	0.51559	0.342774	0.408369	-0.164763	0	-0.0188771	0.466421	0.232046	0.430867	0.479863	-0.243415
P53396-2	ACLY	ATP-citrate synthase	0	0.0313227	0.21483	0.124866	0.111519	-0.025914	0	0.111524	0.151031	0.135243	-0.0168001	-0.303872	0	0.149753	0.149634	0.121142	-0.137744	-0.00215706	-0.044748
P24666	ACP1	Low molecular weight phosphotyrosine protein phosphatase	0	-0.0227911	0.189231	0.0629435	0.0822904	-0.0842001	0	0.0224871	0.0742214	0.151277	-0.0545858	-0.289102	0	0.00684398	0.0812117	0.008634	-0.0944871	-0.00390121	-0.0406032
O95573	ACSL3	Long-chain-fatty-acid--CoA ligase 3	0	-0.101791	0.347296	0.267435	0.283784	0.164049	0	0.0778636	0.240377	0.162618	0.027578	-0.0358419	0	0.203718	0.1063	0.196132	-0.0629734	0.326939	-0.022596
P68133	ACTA1	Actin, alpha skeletal muscle	0	0.199502	0.0741809	0.0420417	0.0515183	0.0851647	0	0.115876	0.113361	0.09778	-0.0872902	0.0722101	0	0.0931501	0.145217	0.175226	-0.261848	0.2632	-0.00590373
O96019	ACTL6A	Actin-like protein 6A	0	-0.0441581	0.256092	0.0821394	0.127385	0.000413507	0	0.0847331	0.0820779	0.0814968	-0.0618451	-0.253274	0	0.163542	0.167189	0.044714	-0.176455	-0.0185822	-0.0990029
P12814-2	ACTN1	Alpha-actinin-1	0	0.131416	0.134383	0.14402	0.0272128	-0.0861704	0	0.0239815	0.210348	0.00130311	-0.0412415	-0.344673	0	0.228754	0.167416	-0.14406	-0.16251	-0.130436	-0.170295
O43707	ACTN4	Alpha-actinin-4	0	0.131573	0.141591	0.137802	0.0326422	-0.0945213	0	0.00167832	0.271674	0.0143686	0.0145724	-0.35121	0	0.193492	0.0961017	-0.149123	0.054262	-0.097593	-0.168773
P61163	ACTR1A	Alpha-centractin	0	-0.0441569	0.218851	0.0942341	0.128691	-0.124485	0	-0.026691	0.0860087	0.123561	-0.0460477	-0.164838	0	0.0183257	0.177124	0.0575457	0.0699586	-0.0976305	-0.068881
P61160	ACTR2	Actin-related protein 2	0	0.083715	0.323798	0.25081	0.200889	0.123709	0	0.135326	0.205064	0.308728	0.155455	-0.0028843	0	0.164589	0.267585	0.236601	0.153657	0.132027	-0.000102669
P61158	ACTR3	Actin-related protein 3	0	-0.0193135	0.41463	0.33174	0.322433	0.207632	0	0.163153	0.312957	0.341463	0.146105	0.00948355	0	0.140896	0.258199	0.288457	0.174775	0.229298	-0.008042
O14672	ADAM10	Disintegrin and metalloproteinase domain-containing protein 10	0	0.0678754	0.269698	0.117935	0.313093	0.0180358	0	0.179909	0.130679	0.162794	0.133654	-0.0662504	0	0.149755	0.298553	0.20024	0.0820864	-0.0736751	-0.0726537
Q13444-2	ADAM15	Disintegrin and metalloproteinase domain-containing protein 15	0	0.0443192	0.225921	0.112198	0.156809	0.0499747	0	0.0378426	0.151253	0.0784714	0.0467511	0.0120223	0	0.0492679	0.218294	0.135245	0.034545	0.17414	-0.0898512
Q13443	ADAM9	Disintegrin and metalloproteinase domain-containing protein 9	0	0.0443252	0.238042	0.175601	0.24103	0.184065	0	0.0874178	0.139467	0.169316	0.0787552	0.251932	0	0.0413938	0.229662	0.204002	0.00088197	0.334763	-0.0194173
O60503	ADCY9	Adenylate cyclase type 9	0	-0.0744128	0.219077	0.128108	0.196261	0.0617603	0	-0.0953377	0.0400386	0.060087	0.166119	-0.00389877	0	0.0463975	0.187769	0.0840101	-0.0396773	-0.0151621	-0.0582265
P35611-2	ADD1	Alpha-adducin	0	-0.125956	0.151247	0.0731691	0.0689897	0.0188327	0	-0.0630725	0.0583752	-0.0174618	-0.0571295	-0.103573	0	0.0562665	0.0482428	0.0879612	-0.215139	-0.0842267	-0.0380655
P11766	ADH5	Alcohol dehydrogenase class-3	0	-0.14565	0.196508	0.109434	0.105764	-0.025542	0	-0.00695246	0.0993371	0.103843	-0.0403897	-0.329226	0	0.102387	0.09065	0.0559137	-0.111932	-0.0605151	-0.0391015
Q9BV57	ADI1	1,2-dihydroxy-3-keto-5-methylthiopentene dioxygenase	0	0.0428867	0.302306	0.0238826	0.155953	0.0221505	0	0.12666	0.129169	0.234588	-0.129042	-0.171847	0	0.076852	0.328566	0.163909	-0.334304	0.173726	-0.112554
Q9NX46	ADPRHL2	Poly(ADP-ribose) glycohydrolase ARH3	0	-0.077053	0.323905	0.307862	0.32664	0.115193	0	0.0831869	0.347409	0.23348	0.0750573	-0.2045	0	0.263147	0.0513788	0.158779	-0.0267232	0.00635529	-0.00752393
P25098	ADRBK1	Beta-adrenergic receptor kinase 1	0	0.00634193	0.475338	0.574511	0.494118	0.34068	0	0.268301	0.426569	0.306691	0.381294	0.0420349	0	0.33803	0.356508	0.180549	0.295312	0.23992	-0.0655547
Q16186	ADRM1	Proteasomal ubiquitin receptor ADRM1	0	-0.0211845	0.183743	0.0449072	0.178432	-0.200368	0	-0.243065	0.232392	0.202696	-0.083424	-0.0910791	0	-0.517463	0.306783	-0.00528005	-0.211429	0.170868	-0.160198
P30566	ADSL	Adenylosuccinate lyase	0	-0.0092169	0.339001	0.300557	0.218765	0.0569789	0	0.147735	0.226769	0.246393	0.0725015	-0.164536	0	0.177429	0.260107	0.193275	-0.0453784	0.0848203	-0.0285507
Q6ULP2-8	AFTPH	Aftiphilin	0	-0.107091	0.176335	0.139176	-0.259555	0.0548115	0	0.17725	-0.0139993	-0.00773367	-0.151246	-0.535422	0	-0.167891	0.14441	-0.0352266	-0.096215	0.00804198	-0.0701767
Q9UPQ3-2	AGAP1	Arf-GAP with GTPase, ANK repeat and PH domain-containing protein 1	0	0.123217	0.254907	0.216184	0.172943	0.0975953	0	0.0987372	0.186434	0.20577	-0.0666361	-0.0468294	0	0.14585	0.223055	0.207134	-0.0772835	0.122828	-0.0117693
Q96P47	AGAP3	Arf-GAP with GTPase, ANK repeat and PH domain-containing protein 3	0	0.0495531	0.283055	0.179075	0.139322	-0.0280331	0	0.0692107	0.192088	0.12704	0.0170635	-0.127634	0	0.239998	0.176393	0.0518633	-0.0560017	-0.0439967	-0.0978526
P52594-2	AGFG1	Arf-GAP domain and FG repeat-containing protein 1	0	0.0191301	0.422299	0.222235	0.292077	0.184297	0	0.0811809	0.279611	0.277462	0.115413	0.0532986	0	0.251652	0.262259	0.135608	0.15796	0.155753	-0.109621
P35573-2	AGL	Glycogen debranching enzyme;4-alpha-glucanotransferase;Amylo-alpha-1,6-glucosidase	0	0.079819	0.140756	-0.073572	0.16577	-0.143704	0	0.0557713	0.192607	0.162397	-0.0267238	-0.143625	0	0.114009	0.00999093	0.200079	-0.0289391	0.0282328	-0.01815
P23526	AHCY	Adenosylhomocysteinase	0	-0.0206885	0.212908	0.115094	0.145614	-0.0333061	0	0.0467177	0.152382	0.133909	-0.0164353	-0.25784	0	0.0906519	0.125651	0.0658563	-0.0373663	-0.000143587	-0.0586939
O43865	AHCYL1	Putative adenosylhomocysteinase 2	0	-0.0653669	0.294887	0.124402	0.229886	0.272965	0	0.0654021	0.120386	0.140375	0.0891958	0.177846	0	-0.0403452	0.113717	0.139241	0.313633	0.248396	-0.0416573
Q96HN2-2	AHCYL2	Putative adenosylhomocysteinase 3	0	-0.0730571	0.335681	0.00575054	0.128553	0.148527	0	0.0715488	0.122377	0.104522	-0.0431348	0.129345	0	0.147401	0.140654	0.0778169	-0.0889336	0.132694	-0.136874
O95433	AHSA1	Activator of 90 kDa heat shock protein ATPase homolog 1	0	-0.0357903	0.146909	0.0646355	0.0575547	-0.142813	0	-0.0667923	0.0656199	0.150665	0.122545	-0.33871	0	0.0299093	0.194805	0.0586362	0.035953	-0.0943801	-0.0444657
O95831-3	AIFM1	Apoptosis-inducing factor 1, mitochondrial	0	-0.20568	0.594662	0.400673	0.499641	0.337996	0	0.0619827	0.103948	0.135793	0.10578	0.281958	0	0.357898	0.0484052	0.119391	0.176019	0.459031	-0.0303861
Q13155	AIMP2	Aminoacyl tRNA synthase complex-interacting multifunctional protein 2	0	-0.0722479	0.179226	0.0894381	0.0834886	-0.0698633	0	-0.0359082	0.125403	0.154311	-0.0218935	-0.267463	0	0.0150628	0.199429	0.0394359	-0.118711	-0.120344	-0.0736243
O00170	AIP	AH receptor-interacting protein	0	-0.066051	0.50938	0.345282	0.555257	0.189983	0	0.159066	0.329898	0.190212	0.328058	-0.146875	0	0.371509	0.167294	0.341012	0.371178	0.164933	-0.0433553
P54819-3	AK2	Adenylate kinase 2, mitochondrial;Adenylate kinase 2, mitochondrial, N-terminally processed	0	-0.20988	0.525517	0.45123	0.6035	0.429243	0	-0.0680014	0.161544	0.135352	0.294519	0.356441	0	0.22187	0.239616	0.334736	0.162082	0.368536	-0.00178634
Q92667	AKAP1	A-kinase anchor protein 1, mitochondrial	0	-0.010421	0.320987	0.1834	0.14315	0.117449	0	0.126958	0.220009	0.0784285	0.0474302	-0.0483424	0	-0.215015	0.268486	0.220745	0.152772	0.21584	-0.108969
Q02952	AKAP12	A-kinase anchor protein 12	0	0.0347601	0.0904237	0.0709088	0.0560683	0.0151348	0	0.0451415	0.125362	0.0821159	-0.0918232	-0.132246	0	0.174004	0.0985579	0.0250052	-0.182423	0.0107661	-0.0454379
Q12802-4	AKAP13	A-kinase anchor protein 13	0	-0.202684	0.355749	0.448005	0.330414	-0.0142746	0	0.113476	0.255937	0.0855619	-0.0185046	-0.267697	0	0.279306	0.0500962	-0.212967	-0.0483994	0.0656923	-0.113727
Q9Y2D5-6	AKAP2	A-kinase anchor protein 2	0	0.0157418	0.165503	0.0317231	-0.0142001	-0.0740024	0	0.0382957	0.108463	-0.0109582	-0.0634519	-0.256862	0	0.111419	0.0391653	-0.0318398	-0.0974503	-0.0560873	-0.108069
P15121	AKR1B1	Aldose reductase	0	-0.0262922	0.27911	0.0926625	0.213409	-0.0020808	0	0.0402687	0.155666	0.151475	-0.0555623	-0.222598	0	0.161046	0.12601	0.165658	-0.00328204	-0.013317	-0.0503302
Q8NHP1	AKR7L	Aflatoxin B1 aldehyde reductase member 4	0	-0.205017	0.416425	0.533771	0.345909	0.281602	0	0.194933	0.350064	0.0922802	0.25161	-0.227217	0	0.292081	0.256383	0.163713	0.0728355	0.271058	-0.0777026
P31749	AKT1	RAC-alpha serine/threonine-protein kinase	0	0.064111	0.369301	0.292928	0.264314	0.202679	0	0.139346	0.147449	0.246413	0.0834809	0.0854751	0	0.147972	0.14905	0.118276	0.204281	0.109775	-0.00272766
Q96B36-2	AKT1S1	Proline-rich AKT1 substrate 1	0	-0.122558	0.326243	0.04234	0.365563	-0.0137059	0	-0.0314153	0.162399	0.163101	0.167896	-0.376065	0	-0.067526	0.131888	0.240645	-0.112654	0.213601	-0.058148
P31751	AKT2	RAC-beta serine/threonine-protein kinase	0	0.0919642	0.157513	0.14091	0.134142	-0.00855121	0	0.10857	0.145719	0.160744	0.054976	-0.219306	0	0.156639	0.222032	0.162987	-0.0660114	-0.0506029	-0.0202077
Q9Y243-2	AKT3	RAC-gamma serine/threonine-protein kinase	0	-0.31282	1.12538	0.97141	0.891071	0.778928	0	0.371852	0.554745	0.379267	-0.0767266	0.27268	0	0.415957	0.447778	0.50401	0.277894	0.183018	-0.091072
O94788	ALDH1A2	Retinal dehydrogenase 2	0	-0.0084714	0.268145	0.229668	0.288487	0.140649	0	0.144782	0.21506	0.191169	0.1297	-0.203622	0	0.176161	0.209187	0.138428	0.0436063	0.139439	-0.0443757
P49189	ALDH9A1	4-trimethylaminobutyraldehyde dehydrogenase	0	0.0103236	0.320732	0.181937	0.266989	0.0973641	0	-0.0724348	0.210705	0.133996	0.0775366	0.0765528	0	0.313005	0.363239	0.141472	-0.164166	0.126708	-0.145757
P04075	ALDOA	Fructose-bisphosphate aldolase A	0	-0.0302744	0.12894	0.0374988	0.0801949	-0.189837	0	-0.0568851	0.0705331	0.0693676	-0.161271	-0.219527	0	0.0966553	0.11307	0.0522224	-0.232947	-0.154701	-0.0511514
P09972	ALDOC	Fructose-bisphosphate aldolase C	0	0.029714	0.398968	0.194025	0.460565	0.199335	0	0.0671959	0.106285	0.357718	0.37581	0.0295483	0	0.133724	0.479529	0.198201	0.219604	-0.0801547	-0.0782793
Q9UM73	ALK	ALK tyrosine kinase receptor	0	0.127337	-0.151556	-0.284417	-0.23842	-0.100176	0	0.117903	-0.269582	-0.240646	-0.524326	-0.300211	0	0.132331	0.0338521	-0.616787	-0.457603	0.138118	-0.251521
Q9Y4X0-4	AMMECR1	AMME syndrome candidate gene 1 protein	0	0.0220492	0.220064	0.173283	0.122218	-0.00164035	0	0.06319	0.0946167	0.19372	-0.0652702	-0.250335	0	-0.00245175	0.206667	0.0439261	0.37056	-0.0638398	-0.0368062
Q4VCS5-2	AMOT	Angiomotin	0	0.19152	0.340004	0.269487	0.0996555	-0.0976961	0	0.111584	0.226652	0.156089	-0.060884	-0.332185	0	0.0240926	0.292511	0.370824	0.0217248	-0.0483283	-0.0209223
Q8IY63-2	AMOTL1	Angiomotin-like protein 1	0	-0.0381278	0.407349	0.293496	0.152705	0.193771	0	0.246665	0.230904	0.0800313	-0.067957	-0.0640883	0	0.46199	0.0496049	0.108814	-0.1655	0.177332	-0.0685055
Q01433-3	AMPD2	AMP deaminase 2	0	0.0829605	0.371249	0.282359	0.229268	0.0754969	0	0.0949935	0.257129	0.236874	0.155244	-0.167438	0	0.162176	0.187696	0.0995893	0.0254166	0.573736	-0.0657506
Q9UJX3-2	ANAPC7	Anaphase-promoting complex subunit 7	0	0.007655	0.322235	0.255666	0.200965	0.0295134	0	0.127784	0.158898	0.204312	0.0629485	-0.115874	0	0.154066	0.262669	0.0541854	0.207358	0.242705	-0.0765462
Q12955-5	ANK3	Ankyrin-3	0	0.011544	0.181928	0.0881977	0.0331298	-0.0132175	0	0.0741133	0.152925	0.102553	-0.023473	-0.173893	0	0.063598	0.186669	-0.0551972	0.185918	-0.11726	-0.128656
Q8IWZ3	ANKHD1	Ankyrin repeat and KH domain-containing protein 1	0	0.048393	0.165585	0.11243	0.129108	-0.0699683	0	0.0704797	0.169761	0.133152	0.00456646	-0.236482	0	0.206393	0.234831	-0.128112	-0.058772	-0.0386151	-0.150902
Q86XL3	ANKLE2	Ankyrin repeat and LEM domain-containing protein 2	0	0.0301961	0.173755	0.136646	0.134213	0.0180608	0	0.00786883	0.162005	0.131905	0.00844005	-0.0321846	0	0.0674782	0.124302	0.00496408	0.116275	0.0362909	-0.0621823
Q8IZ07	ANKRD13A	Ankyrin repeat domain-containing protein 13A	0	-0.0197254	0.44836	0.219362	0.201064	0.175987	0	0.0946001	0.167956	0.106522	0.195278	-0.2425	0	0.0274273	0.373388	-0.0837873	0.00310975	0.0953637	-0.249202
O15084	ANKRD28	Serine/threonine-protein phosphatase 6 regulatory ankyrin repeat subunit A	0	-0.107377	0.316106	0.176053	0.131853	0.0266557	0	0.0766785	0.198734	0.146075	-0.0736856	-0.247497	0	0.219542	0.179521	0.0565892	-0.202921	-0.108463	-0.105215
Q8NB46	ANKRD52	Serine/threonine-protein phosphatase 6 regulatory ankyrin repeat subunit C	0	0.0213751	0.166936	0.254623	0.242312	0.0635238	0	0.175174	0.197317	0.192592	0.112991	-0.111926	0	0.0892716	0.272289	0.138911	0.00869071	0.0478613	-0.0168053
Q92625	ANKS1A	Ankyrin repeat and SAM domain-containing protein 1A	0	0.126589	0.210758	0.176196	0.178146	0.0313921	0	0.0787748	0.283503	0.252195	0.0924736	-0.0828452	0	0.119326	0.249939	0.128177	0.221829	0.214941	-0.062544
P39687	ANP32A	Acidic leucine-rich nuclear phosphoprotein 32 family member A	0	-0.12625	0.537396	0.204756	0.258227	0.0373082	0	-0.141797	0.0767811	0.147931	-0.0108377	0.0744252	0	0.361656	0.0663181	0.206587	-0.0302752	-0.0655806	-0.0404071
Q9H6X2-5	ANTXR1	Anthrax toxin receptor 1	0	-0.061114	0.470478	0.199886	0.248893	0.124546	0	-0.0488749	0.155141	0.0955925	0.281321	0.125932	0	0.0481816	0.175826	0.135721	0.191361	0.235927	-0.123415
P04083	ANXA1	Annexin A1	0	0.129564	0.215007	0.21121	0.359303	0.260581	0	0.140744	0.175262	0.0740885	-0.0624391	-0.172995	0	0.09449	0.278321	0.115951	0.0884401	0.106909	-0.0891135
P50995-2	ANXA11	Annexin A11	0	0.0776168	0.270391	-0.0300407	0.154307	-0.0153819	0	0.151335	0.157822	0.122642	-0.0253019	-0.320079	0	0.139648	0.247217	0.104798	-0.115014	-0.0797756	-0.159344
P07355	ANXA2	Annexin A2	0	0.469545	0.462088	0.18245	0.403172	0.25354	0	0.355485	0.340581	0.479346	0.24997	0.200608	0	0.516319	0.450637	0.143638	0.316406	0.235142	-0.149291
P09525	ANXA4	Annexin A4	0	0.0680187	0.127813	-0.0697449	0.153625	-0.00161919	0	0.0103664	0.131057	0.12176	0.0641494	-0.0533083	0	0.107986	0.111263	0.102026	0.00642598	0.0176213	-0.0720306
P08758	ANXA5	Annexin A5	0	-0.130216	0.520513	0.200836	0.217669	0.069614	0	0.0719044	0.0687746	0.260652	-0.0352766	-0.262331	0	0.240829	0.174892	0.103956	-0.0309228	-0.0754165	-0.0662452
P08133-2	ANXA6	Annexin A6	0	0.291635	0.428035	-0.142298	0.321119	0.246294	0	0.141874	0.217746	0.632775	0.15471	0.064951	0	0.364214	0.21322	-0.0203182	0.237673	0.226362	-0.129614
P20073-2	ANXA7	Annexin A7	0	0.0546082	0.224122	0.101145	0.187351	-0.00136855	0	0.111633	0.142768	0.156058	0.0343774	-0.249668	0	0.127796	0.20319	0.0884291	-0.0591844	-0.0620142	-0.074816
Q10567-3	AP1B1	AP-1 complex subunit beta-1	0	0.0390231	0.22409	0.169935	0.147402	0.0869824	0	0.127615	0.0953197	0.165498	0.102584	-0.0131757	0	0.215675	0.105134	0.0827423	0.104123	0.156899	-0.0021228
O43747	AP1G1	AP-1 complex subunit gamma-1	0	-0.0623098	0.348577	0.197687	0.201782	0.106688	0	-0.033201	0.277358	0.218318	0.110718	-0.0569299	0	0.22596	0.158254	0.108261	-0.232431	0.0214962	-0.086641
Q9BXS5	AP1M1	AP-1 complex subunit mu-1	0	0.0129035	0.331703	0.181677	0.236289	0.126885	0	0.200763	0.165771	0.156201	0.0283612	-0.163483	0	0.179402	0.144695	0.115988	-0.162287	0.289442	-0.0627677
O95782-2	AP2A1	AP-2 complex subunit alpha-1	0	-0.155641	0.45285	0.303904	0.390633	0.257871	0	-0.180547	0.309282	0.187474	0.18017	0.056381	0	0.166867	0.254847	0.165216	0.301731	0.0891575	-0.120128
O94973-3	AP2A2	AP-2 complex subunit alpha-2	0	-0.211405	0.487029	0.321772	0.463288	0.349612	0	0.0943989	0.205712	0.168411	0.147196	0.194166	0	0.0935618	0.284293	0.230232	0.0988912	0.220781	-0.0855397
P63010	AP2B1	AP-2 complex subunit beta	0	0.0160632	0.206463	0.160348	0.153414	0.102385	0	0.0734445	0.212418	0.22159	0.0743685	-0.0683313	0	0.120628	0.159293	0.15707	0.0414037	0.172359	-0.0130553
Q96CW1-2	AP2M1	AP-2 complex subunit mu	0	0.0201358	0.239782	0.22251	0.187422	0.0742079	0	0.0675753	0.28254	0.200434	0.187542	0.0385437	0	0.0718529	0.344268	0.260293	-0.0490633	0.0742838	-0.0611177
O00203-3	AP3B1	AP-3 complex subunit beta-1	0	-0.0211345	0.218488	0.160558	0.124479	-0.0354115	0	0.0429929	0.0863685	0.0441487	0.0523314	-0.208073	0	0.150341	0.152934	0.133155	-0.155183	-0.0537297	-0.0399763
P25054-3	APC	Adenomatous polyposis coli protein	0	-0.0739383	0.341594	0.306573	0.28943	0.185287	0	0.13576	0.17557	0.223905	0.107899	-0.12119	0	0.170684	0.208671	0.144857	0.260821	0.108202	-0.0168333
P13798	APEH	Acylamino-acid-releasing enzyme	0	-0.00808734	0.221297	0.10707	0.111626	0.0212693	0	0.0452716	0.175864	0.056673	-0.0869963	-0.280355	0	0.161337	0.255839	0.0226375	-0.239287	0.066671	-0.15554
P27695	APEX1	DNA-(apurinic or apyrimidinic site) lyase;DNA-(apurinic or apyrimidinic site) lyase, mitochondrial	0	-0.140996	0.429276	0.20419	0.269085	0.0512497	0	-0.11249	0.132354	0.189137	0.034277	0.112472	0	0.197462	0.0252773	0.183679	-0.0829135	0.186453	-0.00330043
Q9BZZ5-2	API5	Apoptosis inhibitor 5	0	-0.110002	0.457338	0.307332	0.336822	0.265344	0	0.0375666	0.271726	0.255242	0.0605635	-0.067463	0	0.267853	0.250915	0.284636	-0.00110877	0.108056	-0.0442563
Q8NEU8-2	APPL2	DCC-interacting protein 13-beta	0	0.035414	0.38453	0.18356	0.363553	0.158529	0	0.246605	0.289145	0.419889	0.161276	-0.137667	0	-0.0359042	0.335393	0.0988452	0.34338	0.361237	-0.102258
P07741-2	APRT	Adenine phosphoribosyltransferase	0	-0.0879307	0.321561	0.232716	0.162305	-0.0310186	0	0.0165777	0.118842	0.16339	-0.00308159	-0.406895	0	0.133681	0.203265	0.032454	-0.107258	-0.127626	-0.0717027
P10398	ARAF	Serine/threonine-protein kinase A-Raf	0	-0.0232786	0.169862	0.109921	0.0691319	-0.0683308	0	0.0219736	0.108101	0.136597	-0.107862	-0.250578	0	-0.00424167	0.294808	0.102518	-0.177911	-0.156925	-0.0745783
P84077	ARF1	ADP-ribosylation factor 1	0	0.107197	0.258472	0.18971	0.203166	0.0494635	0	0.185617	0.161887	0.166553	0.0710819	-0.248648	0	0.2303	0.266433	0.167599	-0.0791469	-0.0245156	-0.05431
P18085	ARF4	ADP-ribosylation factor 4	0	0.0275872	0.266606	0.147465	0.154548	-0.0224774	0	0.129115	0.136495	0.156492	0.00353396	-0.212594	0	0.121372	0.174538	0.111363	0.135545	-0.125414	-0.0541063
P84085	ARF5	ADP-ribosylation factor 5	0	0.0384528	0.226385	0.194344	0.10995	0.0214424	0	0.168105	0.188653	0.12461	-0.0113762	-0.0983694	0	0.111843	0.356054	0.0939757	-0.201264	-0.0269672	-0.119387
P62330	ARF6	ADP-ribosylation factor 6	0	0.171326	0.220483	0.150049	0.0901083	0.0305651	0	0.200699	0.114475	0.0655483	-0.0501809	-0.203736	0	0.176074	0.185242	0.150121	-0.122666	-0.00371712	-0.0514939
Q8N6T3	ARFGAP1	ADP-ribosylation factor GTPase-activating protein 1	0	-0.040046	0.417779	0.309228	0.266405	0.0518745	0	0.123927	0.167434	0.211052	0.041468	-0.244509	0	0.248418	0.210965	0.139989	-0.122176	0.0335976	-0.045303
Q9NP61	ARFGAP3	ADP-ribosylation factor GTPase-activating protein 3	0	0.0818425	0.151065	0.0154122	0.00532833	-0.183454	0	0.034622	0.0549034	0.144486	-0.0666356	-0.481039	0	0.160235	0.178802	-0.0305821	-0.119375	-0.235355	-0.0851514
Q07960	ARHGAP1	Rho GTPase-activating protein 1	0	-0.0291421	0.282601	0.381893	0.231249	-0.0247817	0	0.110014	0.109286	0.175182	-0.0781155	-0.180859	0	0.20598	0.299677	0.115124	0.0360108	0.00913277	-0.006455
Q8IWW6-4	ARHGAP12	Rho GTPase-activating protein 12	0	0.153018	0.375509	0.282183	0.298666	0.200334	0	0.263186	0.298557	0.255796	0.1129	-0.0128351	0	0.264872	0.350395	0.28026	0.0197392	0.124971	-0.0687407
Q68EM7	ARHGAP17	Rho GTPase-activating protein 17	0	0.0501758	0.350667	0.190348	0.212153	0.0492522	0	0.171574	0.338091	0.22357	0.105983	-0.322658	0	0.127589	0.243951	0.15596	0.128974	-0.0558096	-0.120944
Q8N392-2	ARHGAP18	Rho GTPase-activating protein 18	0	-0.0214963	0.517183	0.415314	0.314564	0.199762	0	0.145028	0.352515	0.403417	0.0688919	0.110593	0	0.163675	0.333865	0.276825	0.399896	0.15091	-0.0360023
Q5T5U3	ARHGAP21	Rho GTPase-activating protein 21	0	0.108414	0.14631	0.0325063	0.151077	0.0332688	0	0.0721382	0.198478	0.202909	0.0228042	-0.126652	0	0.204595	0.320549	0.0584839	-0.142543	0.0694842	-0.123813
Q7Z5H3-3	ARHGAP22	Rho GTPase-activating protein 22	0	-0.16066	0.345322	0.210047	0.140047	0.208864	0	-0.0474535	0.282048	0.314957	0.15526	0.0364108	0	0.244047	0.202141	0.240613	0.01508	0.0958256	-0.021298
Q6ZUM4-2	ARHGAP27	Rho GTPase-activating protein 27	0	-0.14321	0.612764	0.663997	0.651126	0.648565	0	0.342037	0.606815	0.197289	0.104144	0.0762904	0	0.321408	0.196985	0.381896	0.351211	0.278907	-0.057794
Q9NRY4	ARHGAP35	Rho GTPase-activating protein 35	0	-0.0371935	0.553343	0.242721	0.207549	0.0587067	0	0.133942	0.103026	0.19503	0.216916	-0.235642	0	0.181017	0.196785	0.353972	0.062663	-0.0287271	-0.020477
Q13017-2	ARHGAP5	Rho GTPase-activating protein 5	0	0.142386	0.297735	0.296854	0.180092	0.0852954	0	0.220503	0.30514	0.257963	0.103829	-0.207482	0	0.228587	0.330186	0.231563	0.0195118	0.0083105	-0.0488937
P52565	ARHGDIA	Rho GDP-dissociation inhibitor 1	0	-0.163649	0.56028	0.264614	0.29031	0.187112	0	0.00489008	0.0944749	0.217766	-0.000818073	0.286756	0	0.058176	0.0981255	0.265138	0.11015	0.43504	-0.00178748
Q92888-2	ARHGEF1	Rho guanine nucleotide exchange factor 1	0	0.055557	0.267448	0.143867	0.28712	0.0923818	0	0.058994	0.120635	0.0768957	0.133685	-0.0176718	0	0.0872535	0.199984	0.0887141	0.328316	0.15903	-0.0928634
O15013-7	ARHGEF10	Rho guanine nucleotide exchange factor 10	0	0.0731983	0.282839	0.335084	0.0545469	0.0353253	0	0.18871	0.213253	0.123652	0.139038	-0.184536	0	0.274206	0.184047	0.0417072	0.156566	0.0688505	-0.0598986
O15085	ARHGEF11	Rho guanine nucleotide exchange factor 11	0	0.0273231	0.334509	0.238822	0.166262	0.183842	0	0.146507	0.25601	0.108617	0.0496819	-0.25987	0	-0.391998	0.357497	0.148228	0.281307	0.217844	-0.150783
Q9NZN5-2	ARHGEF12	Rho guanine nucleotide exchange factor 12	0	0.0476759	0.219544	0.285244	0.188483	0.0459518	0	0.100944	0.217954	0.139183	0.130691	-0.181662	0	0.0878407	0.212353	0.211646	0.0446415	0.108532	-0.00459267
Q96DR7	ARHGEF26	Rho guanine nucleotide exchange factor 26	0	0.104084	0.430903	0.340706	0.259502	0.125254	0	0.236493	0.332173	0.284677	0.199388	-0.111964	0	0.360045	0.330683	0.171422	0.0889705	0.025212	-0.0989847
Q8N4T4-2	ARHGEF39	Rho guanine nucleotide exchange factor 39	0	0.173261	0.457217	0.195472	0.23779	0.169276	0	0.169721	0.604745	0.309006	0.503427	0.201433	0	0.317051	0.30245	0.238812	0.0984503	0.13255	-0.207041
Q14155-1	ARHGEF7	Rho guanine nucleotide exchange factor 7	0	0.10972	0.158089	0.0848008	0.126219	0.0698396	0	0.0471733	0.111226	0.198789	0.11586	0.00967363	0	0.015723	0.122248	0.0243518	0.130628	0.268839	-0.0278738
Q9Y4X5	ARIH1	E3 ubiquitin-protein ligase ARIH1	0	-0.022573	0.278602	0.217217	0.153346	0.00409687	0	0.01599	0.177814	0.184288	0.0350744	-0.225852	0	0.0542434	0.220464	0.0993489	-0.110631	0.196053	-0.0586754
O95376	ARIH2	E3 ubiquitin-protein ligase ARIH2	0	0.109001	0.178239	0.0896996	0.0759668	-0.156305	0	-0.049134	0.278977	0.135004	-0.101315	-0.360609	0	-0.0493502	0.117496	0.201903	0.00563049	-0.0294719	-0.0493685
P40616-2	ARL1	ADP-ribosylation factor-like protein 1	0	-0.154041	0.775964	0.331317	0.52414	0.174923	0	0.188055	0.227572	0.264471	0.0728082	-0.0366085	0	0.400157	0.235212	0.22443	-0.00204554	-0.149978	-0.13951
Q9NXU5	ARL15	ADP-ribosylation factor-like protein 15	0	0.113103	0.18292	0.281396	0.2295	0.207983	0	0.203434	0.212653	0.117962	0.176	0.0623	0	0.102112	0.284176	0.248019	0.286596	0.122532	-0.0107907
P36404	ARL2	ADP-ribosylation factor-like protein 2	0	-0.166909	0.349234	0.263458	0.28066	0.119005	0	0.0417072	0.251387	0.200493	0.166725	-0.220309	0	0.0600135	0.278693	0.0610479	0.0548981	0.107175	-0.118105
P36405	ARL3	ADP-ribosylation factor-like protein 3	0	0.114975	0.232051	0.124205	0.165755	0.0561004	0	0.0730108	0.190272	0.243539	-0.126101	-0.0732563	0	0.00903296	0.303432	0.333829	-0.0481554	0.127198	-0.00806067
Q66PJ3-7	ARL6IP4	ADP-ribosylation factor-like protein 6-interacting protein 4	0	0.060847	0.341159	0.168721	-0.0308408	-0.0178314	0	0.206513	0.177024	0.0125933	-0.123891	-0.242971	0	-0.06384	-0.0673755	0.0930019	0.159529	0.229109	-0.0588304
Q96BM9	ARL8A	ADP-ribosylation factor-like protein 8A	0	-0.119397	0.418034	0.269037	0.365763	0.312459	0	0.0567561	0.317569	0.203727	0.0905378	0.184223	0	-0.125137	0.419442	0.384186	0.219274	0.125594	-0.099365
Q9NVJ2	ARL8B	ADP-ribosylation factor-like protein 8B	0	0.0914062	0.27336	0.0173137	0.128199	0.139531	0	0.230294	0.132889	0.0417939	0.0395156	0.231226	0	0.287884	0.0690128	0.184488	0.0134133	-0.0271204	-0.0772221
Q9H993	ARMT1	Protein-glutamate O-methyltransferase	0	-0.0929439	0.254429	0.119012	0.27697	-0.0332302	0	0.057504	0.194175	0.14061	0.0521809	-0.0893167	0	0.190341	0.230998	0.0961876	-0.102185	0.0267313	-0.107931
O15511	ARPC5	Actin-related protein 2/3 complex subunit 5	0	0.0298826	0.106916	0.0736878	0.149822	-0.0702974	0	-0.117893	0.174591	0.20403	0.0756028	-0.0329731	0	0.0992755	0.153587	0.00530371	0.129802	-0.0576658	-0.0506908
Q7Z6K5	ARPIN	Arpin	0	0.26668	0.0412216	-0.17383	-0.165844	-0.291629	0	-0.466623	0.125026	0.0750966	0.0137449	-0.0959965	0	0.0784083	0.155338	-0.268156	0.166533	-0.162473	-0.229492
Q8N5I2	ARRDC1	Arrestin domain-containing protein 1	0	-0.00594157	0.399601	0.28111	0.34015	0.201783	0	0.126235	0.1423	0.26275	0.183018	0.0554197	0	0.0765115	0.327568	0.238914	0.124876	0.0750675	-0.0288983
O00192-2	ARVCF	Armadillo repeat protein deleted in velo-cardio-facial syndrome	0	0.0227683	0.272891	0.161052	0.20727	0.0066424	0	0.0878249	0.225655	0.152007	-0.0632419	-0.0878779	0	0.2961	0.101618	0.111447	-0.181847	-0.0358802	-0.0585527
Q9HBK9-2	AS3MT	Arsenite methyltransferase	0	-0.105752	0.548737	0.321468	0.357147	0.0712499	0	0.12374	0.241435	0.122868	0.0611165	-0.283916	0	0.0214776	0.362089	0.110758	0.115423	-0.0696408	-0.199056
Q8N9N2-2	ASCC1	Activating signal cointegrator 1 complex subunit 1	0	-0.0686556	0.310917	0.272097	0.260416	-0.0226435	0	0.203671	0.152207	0.183023	0.121785	-0.244225	0	0.0759753	0.289267	0.138799	0.139707	-0.0404371	-0.052824
Q8N3C0	ASCC3	Activating signal cointegrator 1 complex subunit 3	0	-0.123983	0.427818	0.396611	0.294198	0.151539	0	0.129739	0.29717	0.181406	0.194084	0.114653	0	0.0216763	0.186272	0.29515	0.179657	0.353271	-0.0126977
P08243-2	ASNS	Asparagine synthetase [glutamine-hydrolyzing]	0	0.0228562	0.223181	0.150195	0.123998	0.00088051	0	0.0384828	0.252988	0.136726	0.0347053	-0.340214	0	0.142209	0.123878	0.130003	0.000653535	-0.0094671	-0.061041
Q9BZE9	ASPSCR1	Tether containing UBX domain for GLUT4	0	-8.25e-05	0.33304	0.231461	0.225483	0.0837338	0	0.0860894	0.281707	0.175743	0.0530428	-0.178107	0	0.0574402	0.199251	0.196841	0.159771	0.072535	-0.0699843
Q9NVI7-3	ATAD3A	ATPase family AAA domain-containing protein 3A	0	-0.217528	0.378577	0.0796922	0.172516	0.0465277	0	-0.108974	-0.0996582	0.0636972	-0.134525	0.2436	0	0.016867	0.117965	0.220221	-0.133445	-0.00331768	-0.0110911
Q9NT62	ATG3	Ubiquitin-like-conjugating enzyme ATG3	0	-0.040011	0.293887	0.231684	0.178329	0.101317	0	0.0642993	0.124409	0.0729119	-0.0440034	-0.291324	0	0.0467522	0.199891	0.236053	-0.148636	-0.0800946	-0.025846
Q9Y4P1-6	ATG4B	Cysteine protease ATG4B	0	-0.0665429	0.199059	0.125734	0.159395	-0.0238201	0	0.0803726	0.113906	0.0717665	-0.0473318	-0.162061	0	0.0905002	0.17302	0.0177772	0.0226177	-0.0861704	-0.0902358
Q7Z3C6	ATG9A	Autophagy-related protein 9A	0	0.0597262	0.315412	0.196266	0.371035	0.143853	0	0.129131	0.298313	0.228772	0.170595	0.00790226	0	0.201625	0.178816	0.249672	0.0903629	0.13269	-0.039277
P98196	ATP11A	Probable phospholipid-transporting ATPase IH	0	0.180428	0.1156	0.0339475	0.0203265	0.0239598	0	0.013643	0.171569	0.112751	-2.33e-05	0.102864	0	-0.190886	0.198258	0.0126017	0.250257	0.153008	-0.108709
Q8NB49-2	ATP11C	Phospholipid-transporting ATPase IG	0	0.0326047	0.187321	0.067338	0.0713332	-0.055571	0	0.0510917	0.169807	0.0843549	-0.0299181	-0.0825459	0	0.123631	0.139459	0.100001	0.0117855	-0.158964	-0.081631
P54707	ATP12A	Potassium-transporting ATPase alpha chain 2	0	0.0128395	0.104093	0.0673909	0.0374359	-0.180446	0	-0.120187	-0.0944141	0.0850804	-0.0570007	0.0567581	0	-0.0369685	0.184985	-0.114182	0.192795	-0.112604	-0.0521249
P05023-4	ATP1A1	Sodium/potassium-transporting ATPase subunit alpha-1	0	0.0697644	0.196603	0.123402	0.115337	0.0809694	0	0.0374665	0.075978	0.132874	0.0389952	0.146915	0	0.0742109	0.152802	0.102986	0.107223	0.0576017	-0.0220403
P05026-2	ATP1B1	Sodium/potassium-transporting ATPase subunit beta-1	0	-0.0235948	0.269455	0.172493	0.254943	0.252504	0	0.0683393	0.0982511	0.22009	-0.0158693	-0.0663608	0	0.122759	0.208348	0.117265	0.0227542	0.173635	-0.0220687
P54709	ATP1B3	Sodium/potassium-transporting ATPase subunit beta-3	0	0.000734151	0.160943	-0.0759047	0.0392337	0.0529159	0	0.0084368	0.0850828	0.119897	-0.14166	-0.243966	0	0.00487244	-0.0443078	0.0773468	0.0528092	0.130526	-0.026793
P16615	ATP2A2	Sarcoplasmic/endoplasmic reticulum calcium ATPase 2	0	-0.0284835	0.241564	0.149766	0.176987	0.143031	0	-0.0381146	0.158279	0.136981	0.0614271	0.141165	0	0.17715	0.121856	0.0570054	0.0900838	0.108549	-0.0593155
P20020-6	ATP2B1	Plasma membrane calcium-transporting ATPase 1	0	0.0590977	0.216238	0.197573	0.234148	0.188543	0	0.0590844	0.127429	0.163484	0.194441	0.256662	0	0.0500362	0.230399	0.175543	0.169605	0.313558	-0.0124887
P23634-7	ATP2B4	Plasma membrane calcium-transporting ATPase 4	0	0.092633	0.292957	0.185069	0.152119	0.119583	0	0.14087	0.157558	0.152035	0.010399	0.0964302	0	0.13285	0.26213	0.237116	-0.00425878	0.134009	-0.0461417
P25705-2	ATP5A1	ATP synthase subunit alpha, mitochondrial	0	-0.201283	0.426162	0.0505902	0.185603	-0.0489228	0	-0.393117	-0.100065	-0.0514488	0.0272747	0.301531	0	-0.0165827	0.00472111	0.138613	-0.0288091	0.321289	-0.0643546
P36542-2	ATP5C1	ATP synthase subunit gamma, mitochondrial	0	-0.186813	0.615131	0.326792	0.576197	0.288516	0	-0.0425067	0.0168883	0.0576373	0.317434	0.465032	0	0.170154	0.351596	0.210599	0.100894	0.443037	-0.129529
Q5VTU8	ATP5EP2	ATP synthase subunit epsilon-like protein, mitochondrial	0	-0.100213	0.284714	0.180223	0.3513	0.106932	0	-0.163924	0.224865	0.207414	0.19176	0.040963	0	0.165575	0.072798	0.164104	-0.0147013	0.233148	-0.010212
P24539	ATP5F1	ATP synthase F(0) complex subunit B1, mitochondrial	0	-0.171504	0.607197	0.087281	-0.108485	-0.00446108	0	-0.15633	0.0642798	0.477841	0.0540431	-0.0819662	0	-0.0330964	0.0421822	0.11027	0.19216	0.317421	-0.0127557
P05496	ATP5G1	ATP synthase F(0) complex subunit C1, mitochondrial	0	0.072017	0.377276	0.206468	0.208886	0.118416	0	0.0976399	0.120127	0.0936935	0.0485094	0.24517	0	0.111706	0.146713	0.226086	0.0286456	0.370624	-0.0392895
P56134-4	ATP5J2	ATP synthase subunit f, mitochondrial	0	-0.190155	0.52069	0.34297	0.439095	0.1636	0	0.144024	0.0607307	0.216544	0.350543	0.32032	0	0.0328931	0.260818	0.276782	0.293785	0.288324	-0.0019809
P21281	ATP6V1B2	V-type proton ATPase subunit B, brain isoform	0	-0.0401357	0.427503	0.21584	0.202971	0.135992	0	0.0365975	0.0598971	0.186678	0.0203888	0.0803459	0	-0.00442201	0.185304	0.0606112	0.0604356	0.302245	-0.0698583
P36543-3	ATP6V1E1	V-type proton ATPase subunit E 1	0	0.00352195	0.222197	0.0720057	0.0917105	-0.025784	0	0.113755	-0.00873739	0.143873	0.00282046	-0.0988542	0	0.0352432	0.245453	0.0716035	0.0361187	0.0915628	-0.0571435
O75348	ATP6V1G1	V-type proton ATPase subunit G 1	0	-0.187785	0.313793	0.160587	0.281814	0.0758169	0	0.0157059	0.109616	0.156744	-0.0459292	-0.0196491	0	0.0615481	0.294176	0.0969679	-0.0968783	0.0792525	-0.101095
Q9UI12-2	ATP6V1H	V-type proton ATPase subunit H	0	0.102178	0.132238	0.00307074	0.0784414	0.0175302	0	0.0396708	0.148736	0.130707	-0.00945106	-0.124389	0	-0.0680283	0.182071	0.0750946	0.278692	0.0401461	-0.0847242
Q99700-2	ATXN2	Ataxin-2	0	0.00876209	0.122446	-0.0244204	-0.0510769	-0.0778869	0	0.0605486	0.081231	0.0678921	-0.202227	-0.362969	0	0.108281	0.0636795	-0.0229551	-0.222694	-0.257459	-0.08228
Q8WWM7	ATXN2L	Ataxin-2-like protein	0	0.0645641	0.0983647	-0.0257616	-0.0390536	-0.155027	0	0.0235567	0.0744702	0.0504693	-0.133113	-0.305672	0	0.127618	0.132229	-0.0467934	-0.119087	-0.244705	-0.10905
Q9Y679-3	AUP1	Ancient ubiquitous protein 1	0	-0.254506	0.527202	0.473065	0.505381	0.392885	0	0.0548369	0.233894	0.26669	0.0764472	0.28632	0	0.122021	0.182842	0.157741	0.321189	0.175342	-0.0154807
O95817	BAG3	BAG family molecular chaperone regulator 3	0	0.0643484	0.204615	0.152992	0.229137	0.0540693	0	0.0927908	0.208003	0.199241	0.109266	-0.146719	0	0.0907268	0.221737	0.192308	0.0659654	0.0142088	-0.029938
O95429-2	BAG4	BAG family molecular chaperone regulator 4	0	0.101871	0.473952	0.322228	0.516413	0.256095	0	0.0887419	0.317493	0.195986	0.207024	0.400863	0	0.397775	0.317514	0.341895	0.112503	0.280186	-0.08295
Q9UQB8-2	BAIAP2	Brain-specific angiogenesis inhibitor 1-associated protein 2	0	0.282578	0.376409	0.361908	0.419309	0.310328	0	0.27373	0.385309	0.397078	0.357624	0.00598401	0	0.3254	0.411016	0.347174	0.205671	0.383585	-0.0221913
Q9UHR4	BAIAP2L1	Brain-specific angiogenesis inhibitor 1-associated protein 2-like protein 1	0	0.193241	0.218693	0.237845	0.183528	0.125192	0	0.202458	0.269884	0.246348	0.144179	-0.183448	0	0.302891	0.310663	0.175516	-0.012856	0.10214	-0.0465103
P51572	BCAP31	B-cell receptor-associated protein 31	0	0.170243	0.255471	-0.131645	-0.00131127	-0.175233	0	0.113426	0.0807944	0.108577	-0.100587	0.0584381	0	0.21688	-0.164655	0.13623	0.0439293	0.229367	-0.0194828
P54687-4	BCAT1	Branched-chain-amino-acid aminotransferase, cytosolic	0	0.169797	0.26259	0.136194	0.0965189	0.00696933	0	0.105081	0.134685	0.153366	-0.0765269	-0.337996	0	0.119644	0.331253	-0.073825	-0.100874	0.106239	-0.170931
Q9HB09-3	BCL2L12	Bcl-2-like protein 12	0	-0.0794106	0.575519	0.588355	0.412373	0.340666	0	0.177822	0.301937	0.259633	0.475913	-0.102283	0	0.182901	0.308575	0.30318	0.215661	0.348246	-0.011621
P11274	BCR	Breakpoint cluster region protein	0	0.224513	0.271797	0.154471	0.111955	-0.00655812	0	0.220096	0.187252	0.163546	0.0134775	-0.208946	0	0.230111	0.449634	0.110512	0.0352831	-0.0298968	-0.160051
O15155-2	BET1	BET1 homolog	0	-0.0401414	0.206532	0.0164223	0.214672	-0.105343	0	0.00451678	0.163106	0.111174	0.00280812	-0.113391	0	0.126579	0.139234	0.0760861	0.158721	-0.0671043	-0.10173
Q8TD16	BICD2	Protein bicaudal D homolog 2	0	-0.0722984	0.403874	0.32425	0.361335	0.179947	0	0.127014	0.246404	0.185717	0.185975	-0.191523	0	0.212911	0.448509	0.100974	-0.0137055	-0.0397412	-0.162615
P55957	BID	BH3-interacting domain death agonist;BH3-interacting domain death agonist p15;BH3-interacting domain death agonist p13;BH3-interacting domain death agonist p11	0	-0.198509	0.43214	0.235321	0.215672	0.0043107	0	-0.0482986	0.0985664	0.147966	-0.0722576	-0.448953	0	0.119632	0.211426	0.172487	-0.329383	-0.0918996	-0.0621195
Q9NR09	BIRC6	Baculoviral IAP repeat-containing protein 6	0	0.0610638	0.269894	0.259044	0.371231	0.193223	0	0.0954303	0.209185	0.242553	0.0279822	-0.117338	0	0.204998	0.217589	0.15012	-0.175187	0.105553	-0.0149837
Q13867	BLMH	Bleomycin hydrolase	0	-0.120718	0.362493	0.186433	0.29257	0.0881515	0	0.100904	0.109695	0.204475	0.106096	-0.029552	0	0.102724	0.306363	0.118655	0.122997	0.0435562	-0.0896627
P53004	BLVRA	Biliverdin reductase A	0	-0.12552	0.289104	0.125091	0.171018	-0.0145431	0	-0.0234227	0.106147	0.105887	-0.00895038	-0.226929	0	0.166054	0.115034	-0.0402828	-0.0949505	-0.0133857	-0.10653
P30043	BLVRB	Flavin reductase (NADPH)	0	0.176093	0.432668	0.16905	0.246097	-0.00157872	0	0.00287655	0.348197	0.085334	0.123899	-0.163987	0	0.16243	0.0522036	0.164548	0.0977868	0.268779	-0.138046
Q9NSY1	BMP2K	BMP-2-inducible protein kinase	0	0.0619861	0.153668	0.106852	0.241706	0.105389	0	0.0874698	0.0823969	0.0572467	0.053817	0.0713612	0	0.0177969	0.240518	0.0396146	0.216175	0.242727	-0.0909565
Q6PJG6	BRAT1	BRCA1-associated ATM activator 1	0	-0.0695395	0.393358	0.356223	0.254495	0.0388069	0	0.114236	0.222965	0.162529	0.128969	-0.255471	0	0.00779411	0.277892	0.133881	-0.168406	0.190192	-0.0805273
P46736-4	BRCC3	Lys-63-specific deubiquitinase BRCC36	0	0.185236	0.363851	0.365195	0.206846	0.200086	0	-0.0236049	0.304821	0.331997	0.228261	-0.255038	0	0.170511	0.371725	0.274021	0.614176	0.161705	-0.0230613
Q9NXR7	BRE	BRCA1-A complex subunit BRE	0	-0.0268326	0.273489	0.315154	0.243882	-0.0246562	0	-0.0464611	0.249367	0.0566263	0.157452	-0.178754	0	0.344192	0.414211	0.184646	0.145199	0.150891	-0.12688
Q9NW68-9	BSDC1	BSD domain-containing protein 1	0	0.0493556	0.322393	0.0766372	0.289872	-0.0800588	0	0.118546	0.119054	0.0657528	-0.0347266	-0.146642	0	0.155057	0.28596	0.0031527	0.0504821	-0.0659128	-0.193955
P35613-3	BSG	Basigin	0	0.0473637	0.554597	0.325697	0.328645	0.303322	0	0.18766	0.38365	0.322319	0.395868	-0.139134	0	0.15751	0.212027	0.226131	0.440823	0.391298	-0.0920423
P20290-2	BTF3	Transcription factor BTF3	0	-0.0596005	0.696349	0.0816708	0.259079	-0.166206	0	0.0526541	0.245566	0.0576863	0.0977371	-0.154261	0	0.175551	-0.136015	0.0829215	0.226927	0.675843	-0.19454
O60566	BUB1B	Mitotic checkpoint serine/threonine-protein kinase BUB1 beta	0	-0.0127732	0.317993	0.201607	0.160382	0.0629157	0	0.111663	0.135102	0.189035	0.00555107	-0.164208	0	0.227209	0.127252	-0.00350091	0.0469275	0.195189	-0.064402
O43684-2	BUB3	Mitotic checkpoint protein BUB3	0	-0.0486914	0.341119	0.215	0.248055	0.0666015	0	0.0979833	0.119588	0.181456	0.0393808	-0.126477	0	0.123052	0.174902	0.139793	0.050311	0.182619	-0.03312
Q7L1Q6-2	BZW1	Basic leucine zipper and W2 domain-containing protein 1	0	-0.0378934	0.291164	0.146323	0.233583	-0.00706783	0	0.0536027	0.142503	0.225382	0.0777219	-0.147478	0	0.220891	0.155069	0.162945	-0.0417498	0.0932126	-0.0180287
Q9HB07	C12orf10	UPF0160 protein MYG1, mitochondrial	0	-0.0965776	0.262496	0.147483	0.255461	-0.0415209	0	-0.027284	0.189664	0.225781	0.101142	-0.132758	0	0.0759279	0.185401	0.115131	0.125725	-0.00466743	-0.049722
Q8N999	C12orf29	Uncharacterized protein C12orf29	0	0.0129645	0.385698	0.16685	0.183371	0.0124242	0	-0.00406384	0.261768	0.125488	0.0988734	-0.129263	0	0.243088	0.169972	0.185435	-0.132981	0.115574	-0.113222
Q9UKR5	C14orf1	Probable ergosterol biosynthetic protein 28	0	-0.108394	0.204743	0.0789916	0.153029	-0.184796	0	-0.0266594	-0.0273041	-0.149988	0.0833584	0.134323	0	-0.0697624	0.147489	-0.102531	0.196576	0.0207216	-0.166152
Q9NWV4	C1orf123	UPF0587 protein C1orf123	0	-0.0159865	0.276237	0.285233	0.376262	0.17003	0	0.160368	0.165034	0.144078	0.145089	-0.0930251	0	0.134345	0.244182	0.248227	0.0748436	0.0994013	-0.00263834
Q9H425-3	C1orf198	Uncharacterized protein C1orf198	0	-0.108549	0.276497	0.256721	0.169113	0.0315488	0	0.059728	0.200561	0.0369167	-0.0602687	-0.184147	0	0.154147	-0.0270189	0.00754538	-0.145181	-0.0230846	-0.0496187
Q9H246	C1orf21	Uncharacterized protein C1orf21	0	0.0827618	0.170957	0.104639	0.223702	0.081822	0	0.114621	0.118175	0.20819	0.0431826	0.0308816	0	0.195697	0.201599	-0.03097	0.0307181	0.0864933	-0.069624
Q9GZN8	C20orf27	UPF0687 protein C20orf27	0	-0.16505	0.841944	0.757854	0.703413	0.595841	0	0.235203	0.346022	0.330155	0.186376	-0.16654	0	0.0396996	0.416	0.464573	0.504777	-0.0750221	-0.017128
Q86YS7-3	C2CD5	C2 domain-containing protein 5	0	-0.0930336	0.33384	0.249957	0.302478	0.196016	0	0.0489389	0.267291	0.135667	0.0970871	-0.0135147	0	0.0935693	0.275517	0.166707	0.162969	0.0135774	-0.108106
Q8N8J7	C4orf32	Uncharacterized protein C4orf32	0	-0.0216012	0.662976	0.335061	0.402842	0.31911	0	0.181183	0.425471	0.24486	0.327955	0.223771	0	0.70113	0.277548	0.260846	0.187207	0.462651	-0.175076
A6NDU8	C5orf51	UPF0600 protein C5orf51	0	-0.00724971	0.197323	0.10289	0.126821	-0.0432707	0	0.107842	0.131878	0.141655	-0.0839556	-0.30465	0	0.143957	0.132302	-0.040289	-0.105701	0.0824393	-0.085749
Q5T0Z8	C6orf132	Uncharacterized protein C6orf132	0	0.183271	0.396872	0.316734	0.306562	0.206284	0	0.225226	0.363705	0.300032	0.19998	-0.0894825	0	0.370941	0.35558	0.220829	0.126695	0.177111	-0.092854
Q9H7E9	C8orf33	UPF0488 protein C8orf33	0	0.0678699	0.177682	0.174901	0.096439	-0.0807328	0	-0.0159327	0.220598	0.210982	0.0222539	-0.261955	0	0.14467	0.256301	0.0909664	-0.0515053	-0.117264	-0.0592439
O43570-2	CA12	Carbonic anhydrase 12	0	0.177942	0.260892	0.265851	0.188043	-0.00147313	0	0.193266	0.0084019	0.303363	0.15882	0.130142	0	0.0865524	0.376306	0.0441789	0.292598	-0.0317975	-0.0107357
Q9Y376	CAB39	Calcium-binding protein 39	0	-0.0257703	0.357408	0.128145	0.112644	-0.0450363	0	0.0973877	0.127772	0.0725016	0.00319937	-0.152987	0	0.249105	0.0947391	0.032024	-0.180156	0.0491075	-0.115749
Q5VU97	CACHD1	VWFA and cache domain-containing protein 1	0	-0.00788313	0.276339	0.380458	0.231973	0.142972	0	0.190962	0.260312	0.192312	0.0154538	-0.152076	0	0.066694	0.321259	0.122359	0.152085	0.067009	-0.0542603
Q9HB71	CACYBP	Calcyclin-binding protein	0	0.0260506	0.242835	0.137028	0.0554633	-0.0432247	0	0.0266785	0.0526257	0.0990743	-0.127374	-0.28041	0	0.0915602	0.252273	0.202851	-0.367103	-0.118905	-0.0362601
P27708	CAD	CAD protein;Glutamine-dependent carbamoyl-phosphate synthase;Aspartate carbamoyltransferase;Dihydroorotase	0	-0.0428475	0.258113	0.234656	0.254813	0.104316	0	0.0273832	0.172403	0.191162	0.0768682	-0.0921172	0	0.175359	0.158933	0.0807117	0.099676	0.0775009	-0.0276398
Q13137-4	CALCOCO2	Calcium-binding and coiled-coil domain-containing protein 2	0	0.0561301	0.311669	0.281498	0.273245	0.338585	0	0.146568	0.352058	0.0439605	0.15958	-0.0792261	0	0.346743	0.397028	0.00865141	0.0446057	0.197085	-0.242215
P0DP25	CALML3	Calmodulin-like protein 3	0	0.349656	0.130937	0.269312	0.136401	0.0816241	0	0.112926	0.0837577	0.127302	-0.198393	-0.474414	0	0.0137577	0.460959	-0.486499	-0.306297	0.288529	-0.25518
P27797	CALR	Calreticulin	0	-0.36257	0.541891	0.00146359	0.357169	0.117433	0	-0.402999	-0.0737377	-0.0353482	-0.063691	0.205449	0	0.213588	-0.0889084	0.165315	0.0629973	0.272569	-0.0826048
Q14012	CAMK1	Calcium/calmodulin-dependent protein kinase type 1	0	-0.0456826	0.13084	0.0130133	0.105022	-0.105877	0	0.0375557	0.0895886	0.057907	-0.0279524	-0.395182	0	0.0236379	0.0779175	0.0366338	-0.0921755	-0.116628	-0.0635973
Q13557-8	CAMK2D	Calcium/calmodulin-dependent protein kinase type II subunit delta	0	0.232752	0.206863	0.0981146	0.14654	-0.0976393	0	0.157031	0.169308	0.1659	0.0655264	-0.215183	0	0.229606	0.222142	0.197722	0.0523787	0.0326843	-0.0455255
Q16566	CAMK4	Calcium/calmodulin-dependent protein kinase type IV	0	0.0171239	0.306911	0.232725	0.17073	0.012519	0	0.122047	0.162713	0.105811	-0.0299764	-0.22872	0	0.141917	0.200451	0.0166506	0.0913547	-0.0445908	-0.104963
Q5T5Y3	CAMSAP1	Calmodulin-regulated spectrin-associated protein 1	0	0.0158085	0.376018	0.296597	0.269935	0.203719	0	0.111305	0.257194	0.32103	0.157794	-0.200649	0	0.402638	0.368928	0.288647	0.172387	-0.0327386	-0.0319553
Q08AD1-2	CAMSAP2	Calmodulin-regulated spectrin-associated protein 2	0	-0.0521532	0.142625	0.0694503	0.0110704	-0.06488	0	-0.0516648	0.155899	-0.0644383	-0.0514146	-0.218706	0	-0.0475684	0.0228378	-0.0683371	0.0353928	0.0490918	-0.128229
Q86VP6	CAND1	Cullin-associated NEDD8-dissociated protein 1	0	0.0317148	0.21967	0.162517	0.130818	0.0141683	0	0.0257716	0.12586	0.168734	-0.0554729	-0.101164	0	0.210005	0.125129	0.0925166	-0.0716544	-0.0424312	-0.0156305
P27824	CANX	Calnexin	0	-0.136988	0.31012	0.0109179	0.138832	0.253784	0	-0.0120266	0.0712918	0.0151168	-0.0118875	0.210869	0	0.0405858	-0.0238978	0.157999	0.0450994	0.293039	-0.0578268
Q01518-2	CAP1	Adenylyl cyclase-associated protein 1	0	0.0506483	0.157841	0.0686257	0.0841927	-0.126036	0	-0.0196162	0.0922331	0.11299	-0.0435339	-0.236009	0	0.0431737	0.112167	0.0904201	0.0168675	-0.0397816	-0.0300684
P40123-2	CAP2	Adenylyl cyclase-associated protein 2	0	0.0464666	0.289145	0.0818788	0.187956	-0.0610622	0	0.0181031	0.12236	0.129504	-0.0801752	-0.136481	0	0.202646	0.160337	0.240232	-0.117989	-0.0393898	-0.0400757
P07384	CAPN1	Calpain-1 catalytic subunit	0	0.0739616	0.0290164	0.0172344	0.0630433	-0.17141	0	-0.0138354	0.145032	0.0901737	0.0414743	-0.235943	0	0.0983551	0.117929	0.0573165	-0.134035	-0.0629273	-0.0424176
P17655	CAPN2	Calpain-2 catalytic subunit	0	-0.0444316	0.270681	0.127597	0.191722	0.0713023	0	0.0634452	0.198869	0.138443	0.049643	-0.297868	0	0.105759	0.158554	0.145096	0.100246	-0.0757512	-0.0723227
P04632	CAPNS1	Calpain small subunit 1	0	0.0824676	0.223105	0.122256	0.209405	-0.0131919	0	0.184291	0.158891	0.170006	0.150754	-0.132498	0	0.326388	0.322628	-0.0267625	0.0376385	0.0558631	-0.146375
Q14444-2	CAPRIN1	Caprin-1	0	0.0178559	0.0833126	-0.022049	0.00267711	-0.145277	0	-0.0341917	0.0679401	0.153466	-0.0988498	-0.217386	0	-0.103362	0.139353	0.0610703	-0.0832089	-0.137815	-0.0327061
P52907	CAPZA1	F-actin-capping protein subunit alpha-1	0	0.0296466	0.334768	0.24566	0.293207	0.167908	0	0.123187	0.241165	0.270768	0.0792439	-0.0298919	0	0.129121	0.195243	0.141925	0.112091	0.247878	-0.0376077
P47755	CAPZA2	F-actin-capping protein subunit alpha-2	0	-0.00102854	0.313221	0.284434	0.366796	0.141695	0	0.0572592	0.262443	0.255689	0.23554	-0.0295057	0	0.0989981	0.281958	0.139855	0.0703859	0.27599	-0.0592147
P47756-2	CAPZB	F-actin-capping protein subunit beta	0	0.0120643	0.271147	0.198984	0.20422	0.0882287	0	0.0823061	0.172856	0.190308	0.00624874	-0.115235	0	0.0881196	0.163627	0.186108	-0.00795761	0.125453	-0.0107433
Q86X55-1	CARM1	Histone-arginine methyltransferase CARM1	0	-0.0555587	0.172683	0.159838	0.0863243	-0.00946361	0	-0.0136651	0.195479	0.0631641	-0.0552173	-0.202202	0	0.132928	0.219967	-0.0264804	-0.19958	0.00525752	-0.130536
P49589-2	CARS	Cysteine--tRNA ligase, cytoplasmic	0	0.113308	0.0637526	0.0885459	0.0843748	-0.0878978	0	0.174419	0.0797691	0.0164057	0.0297551	-0.134822	0	0.082291	0.225409	0.233555	-0.100459	-0.123231	-0.0101414
Q8WXE0	CASKIN2	Caskin-2	0	0.104025	0.342948	0.281792	0.264443	0.110695	0	0.127024	0.356558	0.333921	0.188452	-0.0495695	0	0.213532	0.19147	0.229531	0.317111	0.202261	-0.015244
P42574	CASP3	Caspase-3;Caspase-3 subunit p17;Caspase-3 subunit p12	0	-0.0808098	0.661833	0.579035	0.409889	0.128661	0	0.0772366	0.310368	0.212465	0.223899	-0.146028	0	0.27963	0.552494	0.256817	-0.0237194	0.0408992	-0.158793
Q14790-3	CASP8	Caspase-8;Caspase-8 subunit p18;Caspase-8 subunit p10	0	-0.0147692	0.18252	0.251711	0.212859	0.30961	0	0.176642	0.0589336	0.194482	0.0583321	-0.016769	0	0.223228	0.245249	0.0382257	-0.208152	0.0824069	-0.000761299
P20810-5	CAST	Calpastatin	0	0.0403074	0.16005	-0.0270447	0.0149625	-0.0779289	0	0.0605038	0.0960404	0.0705112	-0.190005	-0.480091	0	0.159676	0.143492	-0.0358011	-0.188901	-0.192763	-0.130639
P04040	CAT	Catalase	0	-0.0727677	0.302106	0.24353	0.305361	0.186569	0	0.115596	0.23878	0.174822	0.121701	-0.0247309	0	0.218717	0.275924	0.178464	0.0589405	0.0468441	-0.0733313
P22681	CBL	E3 ubiquitin-protein ligase CBL	0	-0.011831	0.311359	0.216791	0.188312	0.0571472	0	0.0478894	0.168789	0.175216	0.0247136	-0.371238	0	-0.028605	0.109625	0.160251	0.245196	0.044696	-0.012505
P16152	CBR1	Carbonyl reductase [NADPH] 1	0	0.00249749	0.315435	0.244353	0.276669	0.124278	0	0.107258	0.189004	0.1732	0.153445	-0.0134803	0	0.179047	0.282476	0.1332	0.0685304	0.123902	-0.0787207
P0DN79	CBS	Cystathionine beta-synthase	0	-0.0604368	0.282179	0.172028	0.175498	0.0816554	0	0.0274196	0.208497	0.146909	-0.00295442	-0.226811	0	0.193122	0.125945	0.182218	-0.0244111	-0.0730461	-0.0384887
Q6P1N0	CC2D1A	Coiled-coil and C2 domain-containing protein 1A	0	0.0147138	0.449595	0.484127	0.414197	0.235406	0	0.183662	0.307784	0.322636	0.146338	0.0267843	0	-0.0111307	0.645276	0.479421	0.312209	0.024556	-0.0388237
Q6YP21-3	CCBL2	Kynurenine--oxoglutarate transaminase 3	0	-0.0441465	0.432246	0.376033	0.355118	0.18638	0	0.11348	0.239143	0.195553	0.0540049	-0.117049	0	0.0696275	0.126186	-0.00982606	0.409177	0.198187	-0.078605
Q96CT7	CCDC124	Coiled-coil domain-containing protein 124	0	-0.0885373	0.197328	0.123643	0.155973	-0.120532	0	-0.00837022	0.0955777	0.191477	0.212305	-0.258463	0	0.0646837	0.210033	0.0458811	-0.0118657	-0.0223744	-0.0473125
Q96JG6-3	CCDC132	Coiled-coil domain-containing protein 132	0	0.156698	0.221922	0.0456412	0.0277524	-0.116382	0	0.0329219	0.163319	0.115447	-0.0517957	-0.29139	0	0.0277351	0.14878	0.109367	0.0782472	-0.120923	-0.0878553
Q96M89-2	CCDC138	Coiled-coil domain-containing protein 138	0	-0.110254	0.491843	0.244691	0.412992	0.169938	0	0.0856729	0.287132	0.293234	0.0458569	-0.258534	0	0.250467	0.178325	0.226902	0.0626914	0.154808	-0.0641577
Q96MW1	CCDC43	Coiled-coil domain-containing protein 43	0	0.0325622	0.348283	0.142618	0.240613	0.00701839	0	0.0548319	0.17832	0.27527	-0.079523	-0.345912	0	0.318776	0.13528	0.132868	-0.319799	-0.00442085	-0.0370423
Q8IVM0	CCDC50	Coiled-coil domain-containing protein 50	0	0.0601372	0.230192	0.106164	0.0231908	-0.124409	0	0.0977544	0.125336	0.0667799	-0.170321	-0.355266	0	0.221313	0.157877	0.00847068	-0.315163	-0.185868	-0.110663
Q16204	CCDC6	Coiled-coil domain-containing protein 6	0	-0.0234632	0.273704	0.162579	0.117702	-0.0724401	0	0.0211921	0.177753	0.132084	-0.00201812	-0.260132	0	0.152497	0.138493	0.080098	-0.138186	-0.0294189	-0.0717297
Q9H0W5	CCDC8	Coiled-coil domain-containing protein 8	0	0.0755997	0.266011	0.170754	0.1728	0.0321738	0	0.0133259	0.281326	0.187333	0.117981	-0.0309163	0	0.177965	0.0660287	0.153653	0.0540509	0.16027	-0.0338752
A6NKD9	CCDC85C	Coiled-coil domain-containing protein 85C	0	0.0348566	0.30525	0.124383	0.14277	0.020512	0	0.0665491	0.180034	0.135339	0.129925	-0.15691	0	0.175223	0.127548	0.0836447	0.0371675	0.19363	-0.0898218
Q9BSQ5-3	CCM2	Cerebral cavernous malformations 2 protein	0	0.152708	0.438572	0.345076	0.239321	0.262791	0	0.167041	0.354554	0.441262	0.115846	0.018809	0	0.144389	0.213532	0.163497	0.43964	0.406162	-0.018941
P14635	CCNB1	G2/mitotic-specific cyclin-B1	0	0.0423319	0.222653	0.152759	0.119771	0.02298	0	0.107883	0.153227	0.154767	-0.0378045	-0.198999	0	0.159532	0.09217	0.0883953	-0.070599	0.143484	-0.0240429
O95273-3	CCNDBP1	Cyclin-D1-binding protein 1	0	0.0798829	0.0586733	-0.0435959	0.0653428	-0.0695635	0	0.0315127	-0.52906	-0.209642	0.154249	-0.372851	0	0.204687	0.203923	-0.445901	-0.112696	-0.0364579	-0.144225
Q8ND76-3	CCNY	Cyclin-Y	0	-0.0172165	0.411523	0.18378	0.172465	0.053829	0	0.112252	0.210304	0.0778055	0.0202286	-0.0808706	0	0.0197997	0.292122	0.313604	0.150518	0.0576385	-0.11292
Q8N7R7	CCNYL1	Cyclin-Y-like protein 1	0	0.117	0.394233	0.342388	0.341314	0.308729	0	0.116855	0.311748	0.358679	0.24652	0.21801	0	0.231551	0.385653	0.189631	0.244091	0.220017	-0.0669787
P78371	CCT2	T-complex protein 1 subunit beta	0	-0.0582806	0.265137	0.146962	0.150093	-0.0698352	0	-0.027633	0.101637	0.137415	-0.0132307	-0.162315	0	0.151804	0.142716	0.1142	-0.136569	-0.00870457	-0.036971
P50991	CCT4	T-complex protein 1 subunit delta	0	-0.0298892	0.152216	0.110518	0.138123	-0.0760779	0	-0.103567	0.0649174	0.152215	-0.020321	-0.10451	0	0.139272	0.150122	0.102487	-0.159107	-0.121907	-0.000678467
P48643	CCT5	T-complex protein 1 subunit epsilon	0	0.00598738	0.185147	0.104518	0.132778	-0.0865062	0	-0.0262131	0.079146	0.129941	0.00682235	-0.164926	0	0.176118	0.128908	0.121481	-0.121511	-0.0173852	-0.0124203
P40227	CCT6A	T-complex protein 1 subunit zeta	0	-0.00205359	0.102922	0.0363025	0.03123	-0.168844	0	-0.0650853	0.0521497	0.0374983	-0.103361	-0.127598	0	0.14381	0.105004	-0.00480965	-0.151561	-0.109688	-0.0636948
P50990	CCT8	T-complex protein 1 subunit theta	0	-0.0552713	0.241568	0.158557	0.147433	-0.0128206	0	0.021115	0.137099	0.15935	0.0471606	-0.159083	0	0.0940576	0.140438	0.106113	-0.110474	0.105405	-0.031695
P48509	CD151	CD151 antigen	0	-0.0266761	0.229422	0.0820957	0.108701	-0.0170617	0	-0.0767345	-0.0497515	0.134994	0.105234	0.0868119	0	0.0017581	0.156774	0.0190054	0.00524247	0.0729937	-0.0334498
Q9Y5K6	CD2AP	CD2-associated protein	0	0.0725162	0.22203	0.123218	0.126862	0.0368034	0	0.0525097	0.20722	0.258199	0.0254125	-0.224771	0	0.162879	0.189978	0.106836	-0.0847366	-0.0167503	-0.0436583
O60449-3	CD302	CD302 antigen	0	0.0679981	0.31146	0.14343	-0.0220055	-0.00321525	0	-0.138918	0.134488	0.0189149	0.232599	-0.205477	0	-0.126508	0.28062	0.0995592	0.183876	-0.0189465	-0.154888
P15529-15	CD46	Membrane cofactor protein	0	0.141366	0.0338947	0.0179673	0.0654952	0.0102199	0	0.0934971	0.0279764	0.0305601	-0.0101208	0.073644	0	0.0752801	0.110842	0.0339909	0.0124859	0.14783	-0.0300649
Q08722-2	CD47	Leukocyte surface antigen CD47	0	0.0900587	0.265497	0.117508	0.248508	0.245852	0	0.139181	0.248855	0.038302	0.182886	0.100809	0	0.161947	0.165585	0.128941	0.185436	0.214118	-0.131729
Q8TCZ2-3	CD99L2	CD99 antigen-like protein 2	0	0.0624182	0.0444551	-0.033847	0.029437	-0.00646746	0	0.121557	0.0202712	0.00425395	-0.191229	-0.0429987	0	0.024135	0.169786	0.0772509	-0.309267	-0.0493869	-0.0622848
Q9UJX2	CDC23	Cell division cycle protein 23 homolog	0	0.25278	0.0623167	0.222454	0.342394	0.110283	0	0.204923	0.270896	0.276243	0.120004	0.0212422	0	0.572342	0.368118	0.184538	0.0914939	0.250848	-0.00603189
P30307-2	CDC25C	M-phase inducer phosphatase 3	0	0.0926447	0.265027	0.259974	0.274827	0.0635436	0	0.0910245	0.31849	0.156832	0.125867	-0.125757	0	0.248417	0.180274	0.205462	0.127674	0.104175	-0.0471743
P30260	CDC27	Cell division cycle protein 27 homolog	0	0.122693	0.302759	0.309045	0.304489	0.0888279	0	0.0307119	0.318978	0.420741	0.111969	-0.17447	0	0.081585	0.675031	0.32259	0.0622866	0.17065	-0.081464
P49427	CDC34	Ubiquitin-conjugating enzyme E2 R1	0	-0.0447535	0.170304	0.101385	0.0756839	-0.125354	0	-0.0223538	0.0392125	0.0488848	-0.143256	-0.336274	0	-0.00934815	0.125272	-0.043406	-0.116487	-0.173706	-0.0759749
Q16543	CDC37	Hsp90 co-chaperone Cdc37;Hsp90 co-chaperone Cdc37, N-terminally processed	0	0.0658024	0.123558	0.102964	0.0927388	-0.0315568	0	0.0441666	0.12427	0.171693	0.0103285	-0.22919	0	0.166517	0.208738	0.0885859	-0.126219	-0.0097878	-0.0311077
P60953	CDC42	Cell division control protein 42 homolog	0	0.0452844	0.0872173	0.050728	-0.0133414	-0.00646222	0	0.0365978	0.0343803	0.0103851	-0.0274847	-0.100848	0	0.0188181	0.122492	0.0307604	-0.209258	0.106059	-0.0507387
Q5VT25-4	CDC42BPA	Serine/threonine-protein kinase MRCK alpha	0	-0.138962	0.401251	0.316978	0.341718	0.112172	0	0.125372	0.288633	0.168885	0.0540285	-0.225549	0	0.29589	0.166443	0.152116	-0.0408008	-0.0361741	-0.0727827
Q9Y5S2	CDC42BPB	Serine/threonine-protein kinase MRCK beta	0	-0.0733361	0.152567	0.148356	0.0809411	-0.0769283	0	0.0132053	0.13698	0.0680682	-0.00691369	-0.333104	0	0.0688199	0.0480487	0.0813471	-0.0592208	0.0560693	-0.0132748
Q00587-2	CDC42EP1	Cdc42 effector protein 1	0	0.0662747	0.26055	0.266351	0.153993	0.0870457	0	0.0623927	0.369609	0.315259	0.140682	-0.14555	0	-0.0045031	0.228832	0.160467	0.286081	0.153294	-0.0389713
Q9H3Q1	CDC42EP4	Cdc42 effector protein 4	0	0.106878	0.331016	0.238749	0.236323	0.137271	0	0.0823823	0.219453	0.234888	0.0778845	0.155525	0	0.0640028	0.188664	0.0936119	0.322071	0.409031	-0.0572947
P19022-2	CDH2	Cadherin-2	0	0.134942	0.230306	0.103508	0.102442	-0.0701183	0	0.0857912	0.126217	0.0872626	0.0222563	-0.134998	0	0.100611	0.170535	0.165072	0.0887749	-0.209213	-0.0570718
P06493	CDK1	Cyclin-dependent kinase 1	0	-0.0615373	0.407387	0.323625	0.242084	0.0644689	0	0.112771	0.22009	0.189474	0.0358387	-0.189397	0	0.186409	0.201903	0.0669575	0.152578	0.0515785	-0.0831078
Q00526	CDK3	Cyclin-dependent kinase 3	0	-0.0971829	0.420722	0.324664	0.252999	0.153991	0	0.14142	0.211699	0.138384	0.0945895	-0.0426254	0	0.339673	0.200679	0.204054	0.140009	0.0162956	-0.0553327
P11802	CDK4	Cyclin-dependent kinase 4	0	0.0193247	0.158718	0.15322	0.0923333	-0.0713392	0	-0.0668643	0.13392	0.159495	-0.108542	-0.208046	0	0.0398713	0.229933	0.160514	0.0169204	-0.151933	-0.0164473
Q00535	CDK5	Cyclin-dependent-like kinase 5	0	0.0180773	0.064681	0.0155725	0.167741	0.0767003	0	0.0465503	0.138086	0.027595	0.0300248	-0.192845	0	0.0825485	0.0985566	-0.179583	0.0803315	0.0911973	-0.145913
P42771	CDKN2A	Cyclin-dependent kinase inhibitor 2A	0	0.0440004	0.290746	0.0656221	0.0693061	-0.111499	0	-0.0755269	0.258037	0.139491	0.149155	-0.318408	0	0.128106	0.0948035	0.0386373	-0.00425926	-0.175234	-0.133279
Q4KMG0-2	CDON	Cell adhesion molecule-related/down-regulated by oncogenes	0	0.0515237	0.133447	0.250385	0.112793	-0.000160485	0	0.101988	0.0983573	-0.00604027	0.00403056	-0.0910928	0	0.105798	0.218614	0.0685606	-0.0472174	-0.00434932	-0.0458377
Q9UKY7-2	CDV3	Protein CDV3 homolog	0	-0.158277	0.354335	0.169526	0.23719	0.098766	0	-0.0204152	0.177464	0.241255	0.0481225	-0.189025	0	0.137288	0.214507	0.156742	-0.0486518	-0.0217982	-0.0595943
Q9HCU4	CELSR2	Cadherin EGF LAG seven-pass G-type receptor 2	0	-0.0128499	0.206364	0.178118	0.0110721	-0.0227869	0	0.0881265	0.122291	0.0306166	-0.105179	-0.0645376	0	0.1985	0.0720146	-0.0498618	0.139491	0.00665471	-0.0805989
Q9NSP4	CENPM	Centromere protein M	0	-0.134169	0.295257	0.220533	0.159297	0.0301608	0	-0.0176307	0.11262	0.281485	0.0673729	-0.274846	0	0.236886	0.161826	-0.0601523	-0.265628	0.0960689	-0.0426124
Q5SW79-2	CEP170	Centrosomal protein of 170 kDa	0	0.0950463	0.183554	0.0933908	0.0187458	-0.107498	0	-0.0103403	0.204552	0.131394	-0.160283	-0.14459	0	0.0109215	0.149958	-0.0368366	-0.0442653	0.213652	-0.116705
Q53EZ4	CEP55	Centrosomal protein of 55 kDa	0	0.0884703	0.216658	0.148687	0.148737	-0.00618949	0	0.0773186	0.201356	0.18724	0.0301546	-0.122522	0	0.170285	0.154239	0.122669	0.0727577	0.1183	-0.0378857
Q6P2H3-4	CEP85	Centrosomal protein of 85 kDa	0	0.111059	0.386515	0.30346	0.309113	0.166103	0	0.114561	0.252115	0.246804	0.00753471	-0.319336	0	0.184259	0.278437	0.0820377	0.520238	0.212648	-0.0949218
Q96ST8	CEP89	Centrosomal protein of 89 kDa	0	0.158483	0.211874	0.155137	0.212358	0.140342	0	0.128126	0.245976	0.162316	0.104503	0.0596183	0	-0.00785381	0.147975	0.191429	0.16704	0.35367	-0.0323143
Q9Y6K0	CEPT1	Choline/ethanolaminephosphotransferase 1	0	-0.12309	0.546427	0.683826	0.63188	0.498672	0	0.154106	0.177248	0.070291	0.261304	0.201342	0	0.0749805	0.35376	0.142045	0.116393	0.327012	-0.0604243
Q8N5B7-2	CERS5	Ceramide synthase 5	0	-0.0635249	0.266463	0.125191	0.212844	0.109764	0	0.0552231	0.092908	0.112783	-0.0307617	-0.0747036	0	0.154855	0.106357	0.0615498	0.163846	0.0756153	-0.0554014
Q8WUX2	CHAC2	Putative glutathione-specific gamma-glutamylcyclotransferase 2	0	-0.164846	0.402903	0.307105	0.310129	0.30278	0	0.188279	0.214016	0.0437111	-0.0261023	-0.211604	0	0.211359	0.265908	0.195119	-0.203816	0.0608234	-0.112297
Q9NX63	CHCHD3	MICOS complex subunit MIC19	0	0.00815138	0.193573	0.204804	0.276664	0.217955	0	0.0519519	0.19999	0.173881	0.10372	0.225759	0	0.185055	0.419537	0.186703	0.0597439	0.309752	-0.0825707
P26374	CHML	Rab proteins geranylgeranyltransferase component A 2	0	-0.0208483	0.334177	0.291721	0.197579	0.0894365	0	0.121495	0.183487	0.173031	0.000602931	-0.206826	0	0.205381	0.183337	0.188954	-0.0741163	-0.0252221	-0.015765
Q9HD42	CHMP1A	Charged multivesicular body protein 1a	0	0.0116052	0.163066	0.11495	0.160718	0.0248466	0	0.0536613	0.15067	0.0524653	-0.0169515	-0.351535	0	0.0950423	0.206225	0.0722501	-0.0562888	-0.105157	-0.0934319
Q9H444	CHMP4B	Charged multivesicular body protein 4b	0	0.0211016	0.331523	0.140009	0.140227	-0.0270176	0	0.0946236	0.097663	0.133823	-0.0200858	-0.237996	0	0.0694993	0.173386	0.0659425	0.0556361	0.159114	-0.0875992
Q9NZZ3	CHMP5	Charged multivesicular body protein 5	0	0.0127754	0.411375	0.113692	0.199223	0.0807584	0	0.118614	0.118581	0.255892	0.00503445	-0.105664	0	0.0571873	0.377985	0.101349	0.0924975	0.117205	-0.145669
Q9UHD1	CHORDC1	Cysteine and histidine-rich domain-containing protein 1	0	-0.0209977	0.180922	0.0783196	0.0911664	-0.0446349	0	0.0794565	0.104654	0.0901847	-0.107681	-0.280483	0	0.179811	0.137989	0.0650237	-0.289853	-0.0394738	-0.0633457
O15111	CHUK	Inhibitor of nuclear factor kappa-B kinase subunit alpha	0	-0.117511	0.39584	0.277802	0.333559	0.192835	0	0.10421	0.299451	0.160077	-0.0106567	-0.184898	0	0.269403	0.304412	0.0409063	-0.0994735	0.0416866	-0.173639
O76071	CIAO1	Probable cytosolic iron-sulfur protein assembly protein CIAO1	0	-0.105242	0.293144	0.311257	0.29871	0.185388	0	0.153052	0.221836	0.229141	0.142687	-0.165794	0	0.192129	0.276033	0.117768	0.240273	0.0359552	-0.0442823
Q6FI81	CIAPIN1	Anamorsin	0	0.0119958	0.303503	0.160836	0.153931	0.0955531	0	0.130198	0.16368	0.152196	0.053741	-0.252837	0	0.134482	0.175193	0.109996	-0.0853922	0.154626	-0.073116
Q8N5K1	CISD2	CDGSH iron-sulfur domain-containing protein 2	0	-0.0363348	0.263713	0.254695	0.215182	0.0639192	0	0.0616655	0.158996	0.0893726	0.0510657	0.036812	0	0.12986	0.10496	0.010276	0.277897	0.0568728	-0.0577751
Q8WWK9-6	CKAP2	Cytoskeleton-associated protein 2	0	0.0311508	0.235891	0.0243943	0.120903	0.061231	0	-0.00164664	0.143895	0.211861	-0.127808	-0.185692	0	0.050095	0.0994231	-0.00695029	0.0363472	0.04579	-0.0833014
Q14008-2	CKAP5	Cytoskeleton-associated protein 5	0	0.0359117	0.120128	0.0482702	0.0293872	-0.126288	0	0.0242384	0.0786088	0.0700278	-0.0727143	-0.18848	0	0.167291	0.0769376	0.0539646	-0.0990126	-0.107955	-0.0344706
P12277	CKB	Creatine kinase B-type	0	0.0129997	0.105302	0.0643128	0.0517071	-0.0145954	0	0.0713542	0.128814	0.0567518	-0.0852351	-0.228914	0	-0.0196857	0.182342	-0.0717251	-0.0336896	0.0877417	-0.122373
P12532	CKMT1A	Creatine kinase U-type, mitochondrial	0	-0.0932149	0.320314	0.289225	0.335097	0.219734	0	0.0741983	0.180009	0.231308	0.163224	0.124413	0	0.181604	0.441537	0.110662	0.0756645	0.282215	-0.103555
Q7Z460-2	CLASP1	CLIP-associating protein 1	0	-0.118759	0.420001	0.297314	0.289761	0.125722	0	0.173817	0.17077	0.129767	0.0478511	-0.147366	0	0.160805	0.223092	0.139467	0.0625968	0.0630395	-0.0824383
O75122-3	CLASP2	CLIP-associating protein 2	0	0.0805505	0.265154	0.13726	0.152825	-0.0466385	0	0.19458	0.206726	0.0989019	0.00773722	-0.228524	0	0.136088	0.156367	-0.0898761	0.348178	0.160649	-0.160654
Q96S66	CLCC1	Chloride channel CLIC-like protein 1	0	-0.0315876	0.180893	0.0836637	0.100935	0.0937423	0	-0.0146372	0.0782887	0.074505	0.149626	0.0730623	0	0.228172	0.0372891	-0.0266213	-0.0697143	0.14314	-0.0549745
P56749	CLDN12	Claudin-12	0	0.022743	0.629758	0.594559	0.606528	0.568203	0	0.240373	0.323355	0.367932	0.355869	0.539526	0	0.256994	0.445561	0.333617	0.377275	0.208573	-0.0341887
Q9NY35-2	CLDND1	Claudin domain-containing protein 1	0	-0.0808604	0.119685	0.0460956	0.0810567	-0.0325559	0	-0.0236646	0.0609617	-0.267099	-0.202092	-0.195553	0	0.0949448	-0.00771671	-0.0378637	-0.457874	0.0633024	-0.143932
O00299	CLIC1	Chloride intracellular channel protein 1	0	0.101655	0.278701	0.21647	0.265468	0.148659	0	0.14044	0.301496	0.262471	0.174661	0.137615	0	0.20187	0.342721	0.297235	0.0665104	0.17255	-0.048914
Q9Y696	CLIC4	Chloride intracellular channel protein 4	0	0.116969	0.216813	0.0708053	0.129089	0.00247207	0	0.166859	0.289393	0.226537	0.0465147	-0.103024	0	0.0625064	0.265994	0.232505	0.0751784	-0.0153318	-0.0807842
Q14677	CLINT1	Clathrin interactor 1	0	0.0260144	0.215241	0.142846	0.2052	0.0713187	0	0.0456854	0.109347	0.178958	0.0629983	0.0291423	0	0.122867	0.114095	0.0746037	0.0243359	0.307948	-0.0140918
P54105	CLNS1A	Methylosome subunit pICln	0	0.0250258	0.200377	0.110591	0.131197	-0.052943	0	0.000917971	0.208012	0.172811	0.0397348	-0.29746	0	0.105032	0.177528	0.197508	-0.125917	-0.063723	-0.0350023
P09496-2	CLTA	Clathrin light chain A	0	-0.118625	0.414806	0.241228	0.306948	-0.0115615	0	0.0169951	0.217336	0.224125	0.0347072	-0.132264	0	0.0316421	0.253378	0.102759	0.0478669	-0.0657403	-0.105803
Q00610-2	CLTC	Clathrin heavy chain 1	0	0.0112429	0.186727	0.081314	0.0850967	0.0228203	0	0.0315321	0.179454	0.130349	0.0345675	-0.132412	0	-0.0267963	0.16981	0.0429777	0.103152	0.087889	-0.0937834
O75153	CLUH	Clustered mitochondria protein homolog	0	-0.109397	0.413801	0.288662	0.256748	0.0902062	0	0.0822327	0.212568	0.178454	0.155678	-0.11477	0	0.212827	0.222328	0.0482316	0.00514793	0.0420604	-0.111116
Q96DG6	CMBL	Carboxymethylenebutenolidase homolog	0	0.0276102	0.192671	0.0888678	0.0825424	-0.133301	0	0.0872199	0.066524	0.0586199	-0.0726885	-0.483352	0	0.172194	0.174138	0.0175693	-0.209935	-0.183423	-0.0894253
P30085-2	CMPK1	UMP-CMP kinase	0	-0.300389	0.48313	0.188632	0.187093	0.0342658	0	-0.110276	0.147892	-0.130546	0.0763941	-0.231607	0	0.0363538	0.199021	0.0973302	-0.163094	0.329868	-0.224876
Q9NX76	CMTM6	CKLF-like MARVEL transmembrane domain-containing protein 6	0	0.127824	0.301887	0.12897	0.198154	-0.00832078	0	0.0127499	0.0714852	0.213245	0.0470667	0.199799	0	0.0334936	0.129012	0.103521	0.317329	0.214055	-0.0188827
P62633-7	CNBP	Cellular nucleic acid-binding protein	0	0.274392	-0.0032286	-0.0591686	-0.00174496	-0.335238	0	0.0340043	0.178253	0.177815	0.0858457	-0.352927	0	0.10149	0.427544	0.0499254	0.0334913	-0.0385557	-0.144666
Q96KP4	CNDP2	Cytosolic non-specific dipeptidase	0	0.0633709	0.259147	0.202524	0.21266	0.0933704	0	0.185957	0.181513	0.245769	0.0543378	-0.17561	0	0.169977	0.240574	0.123601	0.154437	-0.0154627	-0.0364467
G9CGD6-3	CNKSR3	Connector enhancer of kinase suppressor of ras 3	0	-0.067961	0.207692	-0.107281	-0.0113821	-0.0344484	0	0.0512134	0.117576	0.164915	-0.207756	-0.165687	0	0.155846	0.418858	-0.0876109	-0.182472	-0.25287	-0.258034
Q99439	CNN2	Calponin-2	0	0.0466944	0.193082	0.112376	0.111165	-0.0380723	0	0.0709175	0.0717058	0.127124	-0.076583	-0.219108	0	0.174292	0.146339	-0.0231505	-0.00469771	-0.100675	-0.0649258
Q15417	CNN3	Calponin-3	0	0.125337	0.0872108	-0.0303682	-0.0154063	-0.132128	0	0.00143454	-0.0356265	0.0488579	-0.124428	-0.426454	0	0.131611	0.0603506	-0.107173	-0.202361	-0.204687	-0.0668727
Q15417-2	CNN3	Calponin-3	0	-0.283338	0.979457	0.932171	0.0895801	-0.0800018	0	-0.300392	0.369322	-0.0424847	0.360872	-0.527481	0	0.0934443	-0.0907047	-0.165663	0.7923	-0.153779	-0.178017
Q8NE01	CNNM3	Metal transporter CNNM3	0	0.0941749	0.255188	0.263169	0.319471	0.27589	0	0.125077	0.266254	0.205216	0.204881	0.209921	0	0.148921	0.200541	0.217867	0.230518	0.318443	-0.0119103
A5YKK6	CNOT1	CCR4-NOT transcription complex subunit 1	0	0.0973574	0.379347	0.223924	0.271501	0.101618	0	0.167797	0.2035	0.249311	0.0911937	-0.0813669	0	0.211602	0.335254	0.318377	0.201422	-0.0758859	-0.042163
Q9H9A5-2	CNOT10	CCR4-NOT transcription complex subunit 10	0	0.0277286	0.299705	0.200791	0.325749	0.0870848	0	-0.0433307	0.282665	-0.0100017	0.115643	0.0653209	0	0.215445	0.608905	-0.0961642	0.0627306	0.0586513	-0.36555
Q9NZN8-5	CNOT2	CCR4-NOT transcription complex subunit 2	0	-0.0701819	0.414644	0.239261	0.217856	0.049063	0	0.0122826	0.16002	0.137087	0.00115672	0.0843643	0	0.282604	0.196092	-0.0448079	-0.0450132	0.209703	-0.146405
O75175	CNOT3	CCR4-NOT transcription complex subunit 3	0	0.129463	0.204807	0.078191	0.0488639	-0.0850237	0	0.0838941	0.162109	0.184828	-0.0468326	-0.272364	0	0.0751117	0.126331	0.138671	0.062094	0.00454471	-0.030519
P09543-2	CNP	2,3-cyclic-nucleotide 3-phosphodiesterase	0	0.135036	0.114404	0.0552612	0.0599518	-0.0761844	0	0.134058	0.143125	0.0935846	-0.0333217	-0.118865	0	0.100846	0.134188	0.123048	-0.00128081	-0.0372241	-0.0399411
Q13057	COASY	Bifunctional coenzyme A synthase;Phosphopantetheine adenylyltransferase;Dephospho-CoA kinase	0	0.0745759	0.376605	0.349084	0.390482	0.173856	0	0.224806	0.295461	0.28974	0.164183	-0.122372	0	0.367825	0.30397	0.20901	0.208123	0.14482	-0.042734
Q53SF7	COBLL1	Cordon-bleu protein-like 1	0	0.0602382	0.303911	0.20914	0.16473	0.114841	0	0.129182	0.173869	0.201625	0.0186218	-0.12913	0	0.195569	0.2397	0.107789	0.0192098	-0.0115658	-0.0663087
Q9Y5P4-2	COL4A3BP	Collagen type IV alpha-3-binding protein	0	-0.0595529	0.381464	0.22818	0.265471	0.0487229	0	0.0569447	0.127533	0.182399	0.0969136	0.0011043	0	0.190449	0.190988	0.100348	-0.0703439	0.13653	-0.0630193
P21964-2	COMT	Catechol O-methyltransferase	0	-0.00807154	0.260968	0.20134	0.379614	0.316788	0	0.104043	0.221755	0.26141	0.131568	0.211363	0	0.227591	0.270941	0.234649	0.235213	0.0491162	-0.018755
P53621	COPA	Coatomer subunit alpha;Xenin;Proxenin	0	-0.0399826	0.325329	0.20323	0.167611	0.0676141	0	0.0894507	0.16653	0.181223	0.0350417	-0.0702901	0	0.131317	0.0954966	0.163095	-0.0345135	0.141987	-0.0132692
P53618	COPB1	Coatomer subunit beta	0	-0.033559	0.350134	0.272565	0.211839	0.056185	0	0.0758251	0.191641	0.172112	0.048867	-0.0631024	0	0.219697	0.139594	0.104279	0.0740192	0.0512936	-0.0441377
P35606-2	COPB2	Coatomer subunit beta	0	-0.0280688	0.364534	0.2199	0.243022	0.0903406	0	0.0708302	0.208572	0.14746	0.0412321	-0.0410819	0	0.16934	0.203711	0.193272	0.00805676	0.121091	-0.0720617
Q9Y678	COPG1	Coatomer subunit gamma-1	0	-0.164809	0.402171	0.29895	0.236719	0.144097	0	0.072952	0.124643	0.151767	-0.00628719	0.00310814	0	0.18903	0.153527	0.0911549	0.0866125	0.088381	-0.0461564
P61201	COPS2	COP9 signalosome complex subunit 2	0	0.0770643	0.249748	0.275717	0.209123	0.0767155	0	0.0210513	0.169612	0.215675	0.00932083	-0.0269718	0	0.0629217	0.302579	0.133645	0.357215	-0.0290927	-0.0323007
Q9UNS2-2	COPS3	COP9 signalosome complex subunit 3	0	-0.00283891	0.269898	0.134337	0.152184	-0.0829732	0	0.0254447	0.131863	0.199179	0.0365408	-0.288507	0	0.1323	0.252743	0.135566	-0.139941	-0.122456	-0.0618073
Q9BT78	COPS4	COP9 signalosome complex subunit 4	0	0.0221805	0.377649	0.265003	0.305765	0.0938763	0	0.201097	0.187575	0.0963359	0.189283	-0.0829186	0	0.117297	0.491429	0.332108	0.212417	0.0185732	-0.121069
Q92905	COPS5	COP9 signalosome complex subunit 5	0	-0.114244	0.344662	0.122283	0.339924	0.0262322	0	-0.0226458	0.103413	0.156685	0.0231672	-0.157162	0	0.235547	0.131049	0.0317783	0.0346526	-0.00721291	-0.0894592
Q7L5N1	COPS6	COP9 signalosome complex subunit 6	0	-0.0733252	0.338213	0.3316	0.370527	0.131224	0	0.0151111	0.139068	0.136012	-0.0140761	-0.0457971	0	0.0469936	0.278765	0.210151	-0.0665137	0.0189775	-0.0260943
Q9BR76	CORO1B	Coronin-1B	0	-0.168357	0.429982	0.373377	0.39443	0.476248	0	0.0894095	0.403769	0.294818	0.163303	-0.0315948	0	0.117884	0.276478	0.22516	0.0817807	0.311578	-0.0722913
Q9ULV4	CORO1C	Coronin-1C	0	0.0970039	0.225322	0.205022	0.219518	0.140565	0	0.0961747	0.275499	0.216966	0.13374	0.00846696	0	0.18557	0.214114	0.043332	0.194546	0.209815	-0.083205
P57737-4	CORO7	Coronin-7	0	-0.123385	0.505071	0.423828	0.370815	0.232874	0	0.14452	0.297722	0.262038	0.0994347	-0.0623713	0	0.222694	0.228861	0.261118	0.411864	0.0376419	-0.0282233
O75976	CPD	Carboxypeptidase D	0	0.127699	0.352574	0.274137	0.224693	0.0976835	0	0.220609	0.335542	0.17949	0.168245	0.0680357	0	0.333193	0.440022	0.252952	-0.00681227	0.0137403	-0.14052
Q99829	CPNE1	Copine-1	0	0.0223261	0.206533	0.186837	0.190147	0.0539195	0	0.112499	0.0903479	0.0935315	0.136962	-0.155045	0	0.181535	0.202361	-0.0481679	0.072014	0.0525474	-0.0890138
O75131	CPNE3	Copine-3	0	0.112745	0.268196	0.000186682	0.142236	0.0434621	0	0.14827	0.190409	0.140593	0.010631	-0.135539	0	0.209653	0.261295	0.0609555	-0.042253	0.0112653	-0.172722
Q86YQ8	CPNE8	Copine-8	0	0.220676	0.368874	0.324464	0.2793	0.217532	0	0.314088	0.250555	0.305309	0.313374	0.317424	0	0.190647	0.315505	0.21424	0.356783	0.278794	-0.030307
Q9BRF8	CPPED1	Serine/threonine-protein phosphatase CPPED1	0	-0.0473415	0.463183	0.266729	0.221624	0.0674679	0	0.195079	0.169237	0.103319	-0.106753	-0.327743	0	0.332604	0.218381	0.0525419	-0.0429573	-0.0861382	-0.142737
Q9UKF6	CPSF3	Cleavage and polyadenylation specificity factor subunit 3	0	0.0236146	0.153341	0.158058	0.216802	0.0770736	0	0.115363	0.090348	0.183455	0.149639	-0.0861536	0	0.224695	0.336041	0.0587291	0.124966	-0.00415349	-0.0598293
P20023-2	CR2	Complement receptor type 2	0	0.0104518	0.237069	0.259756	0.135844	0.141634	0	0.0200173	0.194143	0.0846089	0.286592	-0.134692	0	0.0692028	0.148195	0.063345	-0.00622803	0.194617	-0.0572324
P46109	CRKL	Crk-like protein	0	0.0320824	0.263299	0.123088	0.197779	0.0170383	0	0.0602281	0.162349	0.207487	0.0372571	-0.208898	0	0.0393608	0.213276	0.0849944	0.0583559	0.10242	-0.0744515
Q14194	CRMP1	Dihydropyrimidinase-related protein 1	0	0.10494	0.347599	0.244588	0.254205	0.00175723	0	0.106121	0.22398	0.0826309	0.0333197	-0.121271	0	0.445902	0.0016146	0.186141	-0.185203	0.13395	-0.0199446
Q5TZA2-2	CROCC	Rootletin	0	0.122392	0.41937	0.260015	0.381854	0.105566	0	0.204752	0.420969	0.344765	0.251351	-0.0292377	0	0.218322	0.431391	0.279502	0.205483	0.13951	-0.129149
Q68DQ2	CRYBG3	Very large A-kinase anchor protein	0	0.0164863	0.26579	0.247619	0.0906919	0.29025	0	0.0527388	0.276573	0.22645	0.0169642	-0.0750554	0	0.281057	0.0761768	0.0768956	-0.051568	0.258726	-0.0225251
O75534-2	CSDE1	Cold shock domain-containing protein E1	0	-0.0280229	0.205315	0.143231	0.140052	-0.0598866	0	0.00561959	0.0891182	0.158192	0.0800308	-0.140867	0	0.100463	0.176013	0.0456558	-0.0563223	0.0362662	-0.0411225
P55060-3	CSE1L	Exportin-2	0	0.00865805	0.208879	0.137642	0.109127	-0.0385855	0	0.0265693	0.110859	0.178068	0.0109101	-0.163095	0	0.211774	0.152515	0.0586423	-0.0168678	-0.0441984	-0.0326336
P41240	CSK	Tyrosine-protein kinase CSK	0	0.0649177	0.126999	0.0774003	0.0315484	-0.112927	0	0.0744303	0.169842	0.0919648	-0.0637641	-0.37771	0	0.192247	0.147737	-0.0122641	-0.175607	-0.0486751	-0.0958257
P49674	CSNK1E	Casein kinase I isoform epsilon	0	-0.017422	0.252451	0.261343	0.225895	0.0389536	0	-0.00754848	0.193293	0.213654	0.0651852	-0.0521371	0	0.0916525	0.234707	0.0293019	0.170279	0.0626034	-0.0587174
P78368	CSNK1G2	Casein kinase I isoform gamma-2	0	0.14981	0.497881	0.629158	0.435515	0.417271	0	0.135277	0.390508	0.246528	0.450814	0.15446	0	0.17248	0.453322	0.327458	0.452044	0.2752	-0.046189
Q9Y6M4-3	CSNK1G3	Casein kinase I isoform gamma-3	0	0.136176	0.219799	0.127649	0.183591	0.110708	0	0.0720216	0.14212	0.231107	0.126535	0.147497	0	-0.0317717	0.40763	0.128353	0.190583	0.279037	-0.0941467
Q05048	CSTF1	Cleavage stimulation factor subunit 1	0	-0.104569	0.285498	0.249673	0.204474	-0.0198583	0	-0.0412605	0.120201	0.138915	-0.0688895	-0.0113952	0	0.125997	0.113125	0.076047	-0.0522798	0.138071	-0.018063
P33240-2	CSTF2	Cleavage stimulation factor subunit 2	0	-0.0875484	0.320341	0.130061	0.153278	-0.0169663	0	0.0362925	0.156839	0.193797	0.027598	-0.208277	0	0.0865793	0.251777	0.0727785	-0.0957793	0.00578776	-0.110773
P35221	CTNNA1	Catenin alpha-1	0	0.047526	0.110651	0.0229055	-0.0160278	-0.0747443	0	0.0454431	0.0830446	0.0478882	-0.0925482	-0.159758	0	0.171472	0.0757831	0.0375757	-0.100355	-0.142526	-0.0537031
Q9UBT7-2	CTNNAL1	Alpha-catulin	0	0.111535	0.268382	0.221428	0.197808	0.0899582	0	0.170553	0.216469	0.167101	0.136257	0.0243946	0	0.122366	0.203863	0.0846185	0.268544	0.109487	-0.0718555
P35222	CTNNB1	Catenin beta-1	0	0.0156594	0.0836925	0.0121955	-0.0490563	-0.0638475	0	0.0330903	0.0738412	0.00810853	-0.10588	-0.293846	0	0.0972342	0.0607291	-0.0820974	-0.0110924	-0.170718	-0.0933521
O60716-5	CTNND1	Catenin delta-1	0	0.0610305	0.116865	0.052852	0.0548476	-0.0316002	0	0.0698973	0.134402	0.106016	-0.0254598	-0.190962	0	0.160063	0.128379	0.0114716	-0.0782512	-0.0225897	-0.0697688
P17812	CTPS1	CTP synthase 1	0	-0.0438864	0.25576	0.158957	0.161016	-0.0315475	0	0.0342662	0.123704	0.184747	0.00584811	-0.220624	0	0.148342	0.236482	0.098775	-0.139254	-0.104311	-0.0578223
Q14247	CTTN	Src substrate cortactin	0	0.125221	0.24146	0.167626	0.177985	0.0173445	0	0.0990316	0.2148	0.295005	0.0605817	-0.201358	0	0.164299	0.241163	0.187958	-0.0546472	0.0338148	-0.0156113
Q9P2B4	CTTNBP2NL	CTTNBP2 N-terminal-like protein	0	0.0860628	0.175029	0.0595829	0.16543	-0.0252717	0	0.102245	0.0493544	0.0479244	-0.0203312	-0.290616	0	0.134873	0.104283	0.00233689	-0.0286852	-0.152057	-0.0729407
Q13616	CUL1	Cullin-1	0	-0.0109777	0.433762	0.366763	0.365099	0.233599	0	0.0582151	0.216667	0.282617	0.185363	0.101682	0	0.208801	0.333781	0.250979	0.233544	0.156205	-0.0279503
Q13617	CUL2	Cullin-2	0	-0.0056529	0.238096	0.120892	0.16048	0.0244003	0	-0.0267891	0.105414	0.173555	-0.00941533	-0.0616407	0	-0.0089781	0.143669	0.0132599	-0.0899785	0.282308	-0.059824
Q13618-2	CUL3	Cullin-3	0	0.0247833	0.287413	0.286127	0.244008	0.0627344	0	0.115362	0.253245	0.0963532	0.0699604	0.0471083	0	0.31305	0.13951	0.0985182	0.0445236	0.0733228	-0.0663899
Q13620-3	CUL4B	Cullin-4B	0	-0.0622943	0.194874	0.163397	0.157021	-0.0204994	0	0.1012	0.105362	0.13821	0.0452894	-0.26589	0	0.129372	0.156942	0.146746	-0.225349	-0.10835	-0.00294167
O60888-3	CUTA	Protein CutA	0	0.0553977	0.665165	0.439624	0.603849	0.307491	0	0.126067	0.330467	0.436866	0.28392	0.243713	0	0.249124	0.324576	0.411132	0.241057	0.258538	-0.010862
P78310	CXADR	Coxsackievirus and adenovirus receptor	0	0.064056	0.171646	0.108723	0.190736	0.0596763	0	0.0506758	0.0846318	0.154085	0.0752172	0.107512	0	0.0174883	0.164462	0.133829	0.155459	0.1691	-0.00803427
P00387-2	CYB5R3	NADH-cytochrome b5 reductase 3;NADH-cytochrome b5 reductase 3 membrane-bound form;NADH-cytochrome b5 reductase 3 soluble form	0	-0.214843	0.650895	0.524426	0.677885	0.561259	0	0.235299	0.2799	0.279015	0.207437	0.277077	0	0.279613	0.396728	0.328461	0.275726	0.207138	-0.065207
Q7L576	CYFIP1	Cytoplasmic FMR1-interacting protein 1	0	0.124724	0.371257	0.294862	0.272569	0.191231	0	0.189331	0.288096	0.282574	0.161659	-0.0930807	0	0.251758	0.284576	0.178407	0.178364	0.0925106	-0.0626953
Q96F07-2	CYFIP2	Cytoplasmic FMR1-interacting protein 2	0	0.0942132	0.365243	0.268734	0.251596	0.197005	0	0.201496	0.30558	0.219144	0.168539	-0.152912	0	0.161267	0.354744	0.152424	0.146353	0.133974	-0.128422
Q9H1C7	CYSTM1	Cysteine-rich and transmembrane domain-containing protein 1	0	-0.0649307	0.357833	0.147136	0.253505	0.154903	0	0.0894495	0.0956413	0.136653	0.294924	-0.00121197	0	0.147558	0.201705	0.204848	-0.115066	0.245819	-0.0555141
Q5VWQ8-3	DAB2IP	Disabled homolog 2-interacting protein	0	-0.0758987	0.314745	0.213089	0.16975	0.13313	0	0.0982104	0.133422	0.194886	-0.0427642	-0.270124	0	0.047706	0.122693	-0.132252	0.185489	-0.230064	-0.098379
Q14118	DAG1	Dystroglycan;Alpha-dystroglycan;Beta-dystroglycan	0	-0.149948	0.122849	0.252502	0.162371	-0.0159689	0	0.0984459	0.073493	-0.00803977	0.0210802	-0.311854	0	0.156353	0.105196	-0.0155432	-0.167802	0.0462561	-0.0242063
P53355-4	DAPK1	Death-associated protein kinase 1	0	-0.150836	0.360156	0.173566	0.311881	0.0735418	0	0.140739	0.197331	0.0746801	0.178521	-0.107847	0	0.17945	0.235393	0.176264	0.0203047	0.105128	-0.12279
P14868	DARS	Aspartate--tRNA ligase, cytoplasmic	0	-0.00427535	0.251028	0.200169	0.238478	0.0164946	0	0.0306881	0.0960703	0.0796036	0.102118	0.0182682	0	0.236717	0.219119	0.171211	0.0099318	0.252676	-0.0384112
Q96EP5-2	DAZAP1	DAZ-associated protein 1	0	-0.0901185	0.45507	0.342411	0.410218	0.305486	0	0.171697	0.320404	0.184083	0.146831	0.299625	0	0.148054	0.488868	0.175091	0.443833	0.138637	-0.187586
P61962	DCAF7	DDB1- and CUL4-associated factor 7	0	0.0107557	0.180647	0.158975	0.153109	0.0134537	0	0.107506	0.174419	0.131452	0.210793	-0.180634	0	0.00335312	0.316596	0.169959	0.102173	0.0258147	-0.0704253
Q8N8Z6	DCBLD1	Discoidin, CUB and LCCL domain-containing protein 1	0	0.0814078	0.167125	0.14979	0.146196	0.0443608	0	0.105541	0.185673	0.0593857	0.130174	-0.133524	0	0.107833	0.162541	0.0604061	0.118519	0.0945214	-0.0819191
Q96PD2	DCBLD2	Discoidin, CUB and LCCL domain-containing protein 2	0	0.0949382	0.168047	0.130618	0.110465	0.117355	0	0.158372	0.0967591	0.084715	-0.00265732	-0.0399656	0	0.130877	0.239277	0.052179	-0.0717353	0.182877	-0.078857
P81605	DCD	Dermcidin;Survival-promoting peptide;DCD-1	0	-0.139728	0.200569	0.0250404	0.0352456	0.0967564	0	-0.255334	0.116455	-0.144531	0.0534444	0.027605	0	-0.203768	-0.0397993	0.114581	-0.482028	0.288961	-0.0940448
P27707	DCK	Deoxycytidine kinase	0	-0.0478859	0.360665	0.0329158	0.111902	-0.033051	0	0.00448227	0.0099301	0.110203	-0.130518	-0.320284	0	0.126973	0.206706	0.11446	-0.123303	-0.039453	-0.106574
Q8IZD4	DCP1B	mRNA-decapping enzyme 1B	0	0.0538358	0.468885	-0.0314887	-0.113831	0.0359969	0	0.216079	0.023964	0.0440066	-0.604331	0.00120989	0	0.128024	-0.0290233	0.282903	-0.489497	0.0503739	-0.0561349
Q14203-5	DCTN1	Dynactin subunit 1	0	-0.00126177	0.454539	0.293205	0.298937	0.168165	0	0.169296	0.0586444	0.075609	0.298608	0.100472	0	0.270758	0.396545	0.315107	-0.100776	0.195389	-0.0752691
Q13561	DCTN2	Dynactin subunit 2	0	-0.0166149	0.223751	0.162106	0.148033	-0.0887533	0	-0.0266173	0.16188	0.192767	-0.00511044	-0.164417	0	0.0748987	0.1764	0.0925917	0.063723	-0.109112	-0.0381888
Q9H773	DCTPP1	dCTP pyrophosphatase 1	0	-0.065024	0.391153	0.313709	0.312519	0.144925	0	0.0554005	0.239962	0.242253	0.146541	-0.0524115	0	0.107952	0.221273	0.226156	0.0778816	0.12212	-0.0234233
Q7Z4W1	DCXR	L-xylulose reductase	0	-0.302715	0.357919	0.234649	0.405866	0.0766734	0	0.0832368	0.170326	0.114928	0.0181796	-0.0948442	0	0.140413	0.0732767	-0.0664173	0.195977	-0.0571243	-0.106121
O94760	DDAH1	N(G),N(G)-dimethylarginine dimethylaminohydrolase 1	0	-0.0635464	0.306395	0.111988	0.11819	-0.0875151	0	-0.00204334	0.118673	0.115378	-0.0801671	-0.112082	0	0.167072	0.158273	0.0379735	-0.245617	-0.0408653	-0.106
Q16531	DDB1	DNA damage-binding protein 1	0	-0.014149	0.305935	0.208233	0.231789	0.0744661	0	0.0845711	0.188589	0.137539	0.0653409	-0.0120623	0	0.120238	0.199325	0.134148	0.0516479	0.117129	-0.0713097
Q5TDH0	DDI2	Protein DDI1 homolog 2	0	-0.023562	0.174855	0.0407499	0.0670324	0.0564904	0	0.0523876	0.168362	0.10124	-0.116549	-0.17693	0	0.0394347	-0.0317725	0.160829	0.0754551	-0.0896251	-0.0028752
P39656-3	DDOST	Dolichyl-diphosphooligosaccharide--protein glycosyltransferase 48 kDa subunit	0	0.10808	0.395433	0.146619	0.296101	-0.0572838	0	-0.154398	0.116855	0.180806	0.0428316	0.239511	0	0.252521	0.0314846	0.19553	-0.0214152	0.206597	-0.0069392
P30046	DDT	D-dopachrome decarboxylase	0	0.25128	0.486129	0.37593	0.584005	0.580053	0	0.423412	0.362847	0.0411418	0.0524869	0.243631	0	0.641528	0.647618	0.336694	0.775861	1.03119	-0.247609
Q92499	DDX1	ATP-dependent RNA helicase DDX1	0	0.0235788	0.205272	0.0950027	0.125285	-0.0369127	0	0.050631	0.0756765	0.0388985	0.166598	-0.134184	0	0.17549	0.0816523	0.0252959	0.0753388	-0.0384168	-0.0678012
Q92841-1	DDX17	Probable ATP-dependent RNA helicase DDX17	0	-0.0293057	0.194776	0.134604	0.195366	0.049026	0	0.079129	0.0180665	0.113638	0.0517343	0.0154606	0	0.0883212	0.0976501	-0.0200274	0.27021	0.184947	-0.027426
Q9NUU7	DDX19A	ATP-dependent RNA helicase DDX19A	0	-0.0658661	0.333054	0.238087	0.220416	0.0408329	0	0.054244	0.194809	0.168305	0.0222702	-0.113834	0	0.150298	0.140887	0.196249	0.0530378	0.0504425	-0.0220363
Q9UHI6	DDX20	Probable ATP-dependent RNA helicase DDX20	0	-0.0142922	0.303422	0.286514	0.217392	0.0887244	0	0.113946	0.2122	0.183041	0.0272897	-0.117617	0	0.236416	0.278103	0.202893	0.0775548	-0.0388051	-0.0404257
Q9NR30-2	DDX21	Nucleolar RNA helicase 2	0	-0.279646	0.497992	0.440287	0.402751	0.25926	0	0.0640167	0.10526	0.154157	0.214783	0.300499	0	0.143701	0.170761	0.102994	0.333745	0.245879	-0.025525
P26196	DDX6	Probable ATP-dependent RNA helicase DDX6	0	-0.187649	0.345531	0.197117	0.32498	0.249278	0	0.0677256	0.0271285	0.243273	-0.0350652	-0.0201109	0	0.347281	0.210586	0.0903268	-0.0157381	0.0336021	-0.0175096
P35659	DEK	Protein DEK	0	0.0536861	0.317872	0.211532	0.213596	0.0609476	0	0.0246897	0.10897	0.224024	0.0782101	0.0794825	0	0.40722	0.221868	0.207068	0.244455	0.123585	-0.00202866
Q5VZ89-5	DENND4C	DENN domain-containing protein 4C	0	-0.00773275	0.471505	0.265125	0.205576	0.246039	0	0.17499	0.221606	0.190526	-0.035421	-0.0724199	0	-0.129726	0.0628726	0.137798	0.163649	0.405275	-0.0541782
Q8WUY9	DEPDC1B	DEP domain-containing protein 1B	0	0.0557183	0.237283	0.181795	0.296679	0.256164	0	0.154377	0.167302	0.14983	0.368571	0.106381	0	0.00382572	0.291545	0.196469	0.191901	0.318053	-0.056012
Q96QD5-2	DEPDC7	DEP domain-containing protein 7	0	0.141198	0.522404	0.400547	0.393859	0.409725	0	0.411747	0.347246	0.366835	0.225145	0.200544	0	0.300044	0.34086	0.321054	0.555701	0.39965	-0.0406913
Q86XP1-5	DGKH	Diacylglycerol kinase eta	0	0.075883	0.633569	0.6184	0.768384	0.60203	0	0.283039	0.400005	0.351255	0.573611	0.521763	0	0.28047	0.549366	0.47666	0.689385	0.611451	-0.0455417
Q15392-2	DHCR24	Delta(24)-sterol reductase	0	0.0346495	0.171879	0.0392083	0.113817	0.0129127	0	-0.00717479	0.107478	0.123336	0.0441924	0.140197	0	0.0701188	-0.0214533	0.0678599	0.131738	0.198971	-0.0091665
O43143	DHX15	Pre-mRNA-splicing factor ATP-dependent RNA helicase DHX15	0	0.0318456	0.22462	0.233959	0.260127	0.117847	0	0.0253271	0.154846	0.167598	0.0883015	0.0466217	0	0.23255	0.184667	0.154944	0.151112	0.150707	-0.002544
Q7L2E3-3	DHX30	Putative ATP-dependent RNA helicase DHX30	0	0.0132455	0.220734	0.215228	0.320399	0.161359	0	0.0592316	0.138044	0.203095	0.12517	0.130696	0	0.142927	0.263511	0.124381	0.136159	-0.0338141	-0.0265283
Q9H2U1-3	DHX36	ATP-dependent RNA helicase DHX36	0	0.05004	0.242494	0.105967	0.137165	-0.0281477	0	0.0830002	0.152068	0.170017	0.0305046	-0.138103	0	0.0834631	0.281265	0.0682215	-0.000927984	-0.0116312	-0.11054
O60610-2	DIAPH1	Protein diaphanous homolog 1	0	-0.0108875	0.29747	0.167138	0.154258	0.063653	0	0.0498281	0.159035	0.146054	-0.0319143	-0.0855584	0	0.124896	0.27069	0.116258	-0.1888	0.0263159	-0.0992483
Q9NSV4-6	DIAPH3	Protein diaphanous homolog 3	0	0.00764656	0.454431	0.302042	0.290403	0.141933	0	0.196442	0.282255	0.239481	0.0843891	-0.0420735	0	0.324576	0.292429	0.307599	-0.18909	0.35754	-0.0599977
Q14689-6	DIP2A	Disco-interacting protein 2 homolog A	0	-0.123554	0.452267	0.29652	0.289508	0.276515	0	0.0574305	0.0515167	0.0551734	0.502622	-0.0363379	0	0.213821	0.287026	0.0685334	0.134901	-0.0165675	-0.123528
Q9P265	DIP2B	Disco-interacting protein 2 homolog B	0	0.0471103	0.0718707	-0.0120164	-0.0585387	-0.182379	0	0.0650323	0.0143984	-0.0517849	-0.271612	-0.381481	0	0.135582	-0.0116059	-0.0836866	-0.14704	-0.289749	-0.0740504
P10515	DLAT	Dihydrolipoyllysine-residue acetyltransferase component of pyruvate dehydrogenase complex, mitochondrial	0	-0.298128	0.454818	0.303927	0.376757	0.247087	0	-0.00927889	0.152758	0.0937368	0.0354423	0.204738	0	-0.118491	0.293232	0.160417	0.189095	0.210508	-0.114242
P09622	DLD	Dihydrolipoyl dehydrogenase, mitochondrial	0	-0.049571	0.395347	0.0808737	0.307734	0.058086	0	-0.031471	0.18525	0.0452873	0.0792968	0.00202772	0	0.0393313	0.173322	0.0306799	0.233513	0.268783	-0.199026
Q12959-5	DLG1	Disks large homolog 1	0	0.0848499	0.10624	0.0380339	0.0805405	-0.00854224	0	0.0588249	0.0970453	0.0786517	0.0446026	-0.132594	0	0.00498188	0.127953	0.0749349	0.117013	0.00501224	-0.0465393
Q92796-2	DLG3	Disks large homolog 3	0	0.0543846	0.103232	0.0551206	0.0693507	-0.0909914	0	0.0593066	0.0459262	0.0968249	0.0215902	-0.210756	0	0.00856611	0.135976	0.0393023	0.112292	-0.141411	-0.0312955
Q15398-3	DLGAP5	Disks large-associated protein 5	0	-0.00483736	0.352044	0.258403	0.23965	0.133859	0	0.135801	0.164312	0.177435	0.0444975	-0.163967	0	0.23603	0.338838	0.0908499	0.0368086	-0.053633	-0.109502
P11532-5	DMD	Dystrophin	0	0.0644909	0.274339	0.176468	0.146021	0.151909	0	0.155783	0.167809	0.207964	0.0238262	-0.0938558	0	0.00616199	0.204626	0.0577184	0.165867	0.154125	-0.0682079
Q09013-12	DMPK	Myotonin-protein kinase	0	-0.175893	0.876175	0.698643	0.686144	0.63924	0	0.173012	0.434092	0.528423	0.22675	0.0466307	0	0.368694	0.425454	0.288067	0.428966	0.206431	-0.0735293
Q86Y56	DNAAF5	Dynein assembly factor 5, axonemal	0	-0.0975814	0.330829	0.373636	0.345786	0.13484	0	0.139916	0.17499	0.215451	0.210288	-0.0711995	0	0.169235	0.251932	0.166614	0.0951582	0.129579	-0.000683328
P31689	DNAJA1	DnaJ homolog subfamily A member 1	0	0.00989431	0.106845	0.0576445	0.0667535	-0.0768805	0	0.0315933	0.0469	0.0612515	0.0088715	-0.303517	0	0.150226	0.116808	-0.0782136	-0.0570773	-0.11976	-0.0766235
O60884	DNAJA2	DnaJ homolog subfamily A member 2	0	-0.102008	0.257725	0.117287	0.191997	-0.0986863	0	0.048716	0.105728	0.099951	0.00430879	-0.110028	0	0.141333	0.178033	0.0868384	-0.0396014	-0.0701415	-0.0791365
Q9UKB3	DNAJC12	DnaJ homolog subfamily C member 12	0	-0.138436	0.43556	0.420727	0.241851	0.155937	0	-0.0679005	0.134543	-0.0492273	0.632121	-0.18858	0	0.0450882	0.197784	0.314304	-0.0201724	-0.0702941	-0.0273611
Q99543	DNAJC2	DnaJ homolog subfamily C member 2;DnaJ homolog subfamily C member 2, N-terminally processed	0	0.0154463	0.236471	0.0936141	0.117207	-0.00142229	0	0.0754422	0.202221	0.105069	-0.124704	-0.212365	0	0.195523	0.00455082	0.00780296	0.0161967	0.0388169	-0.0789189
Q9H3Z4-2	DNAJC5	DnaJ homolog subfamily C member 5	0	0.14647	-0.018557	-0.106836	-0.106713	-0.0892993	0	0.0891579	-0.0112337	0.036192	-0.144896	-0.407552	0	-0.0391187	0.0587555	-0.00947762	-0.0805352	-0.0414985	-0.0363621
O75061-4	DNAJC6	Putative tyrosine-protein phosphatase auxilin	0	-0.0998524	0.0709828	0.105978	0.147024	-0.0633239	0	-0.199481	-0.0404005	0.0342384	0.170342	-0.0758869	0	0.127387	0.217173	-0.0172276	-0.16097	-0.0991124	-0.0415888
Q99615	DNAJC7	DnaJ homolog subfamily C member 7	0	0.0187203	0.184627	0.0949229	0.0867229	-0.0304354	0	0.04398	0.0525408	0.106658	0.0688512	-0.215399	0	0.190649	0.153011	0.0712238	-0.2256	0.0345104	-0.0391247
Q8WXX5	DNAJC9	DnaJ homolog subfamily C member 9	0	-0.0202325	0.408117	0.0740152	0.421006	0.111285	0	0.110084	0.165041	0.151649	0.00540978	-0.0799415	0	0.358891	0.201155	-0.104752	0.0120746	-0.0441556	-0.2178
O00429-3	DNM1L	Dynamin-1-like protein	0	-0.0592028	0.275488	0.13633	0.157905	0.0593152	0	0.0274612	0.150888	0.035116	-0.00220337	-0.162734	0	0.137269	0.0396988	0.0614202	-0.00399175	-0.0364374	-0.0777362
P50570-3	DNM2	Dynamin-2	0	0.000629962	0.341831	0.252002	0.26938	0.227501	0	0.0633381	0.227068	0.214534	0.129212	0.0670672	0	0.1612	0.181533	0.119977	0.207354	0.127352	-0.0546397
Q6XZF7	DNMBP	Dynamin-binding protein	0	0.116852	0.335556	0.175023	0.284258	0.154674	0	0.245869	0.239928	0.130589	0.114438	-0.171333	0	0.170574	0.19635	0.126728	0.341086	0.482444	-0.113165
Q9ULA0	DNPEP	Aspartyl aminopeptidase	0	0.0766747	0.295499	0.285974	0.161831	0.0897341	0	0.258386	0.173809	0.133938	-0.0655898	-0.0265744	0	0.361689	0.256769	0.121425	-0.0729154	0.128639	-0.06158
Q14185	DOCK1	Dedicator of cytokinesis protein 1	0	0.136125	0.412673	0.33571	0.329261	0.219126	0	0.143215	0.346678	0.485527	0.341879	0.210411	0	0.226269	0.470116	0.20276	0.335534	0.462517	-0.06849
Q5JSL3	DOCK11	Dedicator of cytokinesis protein 11	0	0.128664	0.322502	0.237034	0.288686	0.155503	0	0.177629	0.305074	0.278175	0.11733	-0.190814	0	0.250009	0.196627	0.294709	0.110621	0.145426	-0.00476167
Q8N1I0-2	DOCK4	Dedicator of cytokinesis protein 4	0	-0.0776072	0.512594	0.346501	0.289606	0.214349	0	0.131611	0.252457	0.282823	0.127445	-0.0988082	0	0.342081	0.354464	0.356456	0.163128	-0.120972	-0.0445783
Q96N67-4	DOCK7	Dedicator of cytokinesis protein 7	0	0.0374218	0.128086	0.0878735	0.175389	0.0472462	0	0.0788	0.140039	0.0953145	0.0898394	-0.0622939	0	-0.0156569	0.204964	-0.100704	0.0343464	0.143821	-0.130202
Q9BZ29-3	DOCK9	Dedicator of cytokinesis protein 9	0	0.0469491	0.351619	0.176898	0.141995	0.0758561	0	0.157676	0.381694	0.254779	0.123574	-0.0613849	0	0.236012	0.406372	0.248213	0.104896	-0.0526465	-0.153265
Q86YN1-2	DOLPP1	Dolichyldiphosphatase 1	0	0.0418876	0.397769	0.172505	0.41809	0.216629	0	0.165017	0.350536	0.100185	0.218513	0.179205	0	0.0990211	0.308308	0.29734	0.0393202	0.26084	-0.162194
Q8N350	DOS	Protein Dos	0	0.0241675	0.259672	0.186048	0.237937	0.137857	0	0.180459	0.112051	0.145698	0.119501	-0.0694491	0	0.233384	0.202299	0.172309	0.0663877	0.100907	-0.0233223
Q86TI2	DPP9	Dipeptidyl peptidase 9	0	-0.0119606	0.142046	0.0907846	0.124321	-0.0886215	0	0.0366504	0.129436	0.0873494	0.0181596	-0.190332	0	0.141158	0.12707	0.0991604	0.0621385	-0.129612	-0.0404192
Q14195-2	DPYSL3	Dihydropyrimidinase-related protein 3	0	-0.0455525	0.256773	0.199636	0.187076	0.0388164	0	0.0274985	0.157543	0.141095	0.0638762	-0.204762	0	0.114868	0.231389	0.0889817	-0.0768257	-0.0390888	-0.0719974
Q9Y295	DRG1	Developmentally-regulated GTP-binding protein 1	0	0.128677	0.140579	0.107819	0.181693	-0.0502853	0	-0.0469868	0.3824	0.15721	0.166519	-0.0633583	0	0.158525	0.000370086	0.236809	-0.0206722	0.151982	-0.00717036
P55039	DRG2	Developmentally-regulated GTP-binding protein 2	0	-0.0862934	0.230462	0.162824	0.195295	0.0188742	0	0.0204411	0.155484	0.130429	-0.00645348	-0.159095	0	0.156078	0.160499	0.032483	-0.109909	-0.102737	-0.0735697
Q02487	DSC2	Desmocollin-2	0	0.0937979	0.129794	0.0921951	0.123736	-0.0165136	0	0.0729024	0.197658	0.247648	0.00175449	-0.0856246	0	0.149436	0.149209	0.0392699	0.0360016	0.0401219	-0.032516
P15924	DSP	Desmoplakin	0	-0.110053	0.281127	0.0447538	0.126194	-0.111366	0	-0.016921	0.206233	0.0789981	-0.0399864	-0.325413	0	-0.0411034	0.151679	0.134869	-0.217898	-0.184521	-0.126806
Q03001-8	DST	Dystonin	0	0.006226	0.143726	0.0695114	0.0746605	0.0159298	0	0.0511562	0.101433	0.0488527	-0.096908	-0.1567	0	0.196561	0.0743493	-0.0167957	-0.295729	0.0143368	-0.0726466
P60981-2	DSTN	Destrin	0	0.0383523	0.0537795	0.135516	0.0920463	-0.00908616	0	0.0514964	0.102996	0.0866975	-0.110172	-0.306706	0	0.115555	0.206336	0.0169687	-0.108303	-0.126089	-0.0413098
Q9Y4J8-13	DTNA	Dystrobrevin alpha	0	0.0469454	0.305342	0.101058	0.0993038	0.0410497	0	0.0362968	0.113781	0.138422	-0.0478099	-0.0164971	0	0.111031	0.128136	0.0742485	0.0613384	-0.0474984	-0.0778435
O60941-7	DTNB	Dystrobrevin beta	0	-0.234651	0.652137	0.551966	0.41429	0.366093	0	0.138657	0.533913	0.296868	0.36363	-0.0289581	0	0.489999	0.336161	0.266769	0.341686	0.0939466	-0.135536
P23919-2	DTYMK	Thymidylate kinase	0	-0.0359257	0.437019	0.216019	0.291124	0.0936301	0	0.138497	0.156368	0.245116	0.162407	-0.00348562	0	0.129684	0.210158	0.302446	0.108876	0.0591587	-0.0133213
Q6P1R4	DUS1L	tRNA-dihydrouridine(16/17) synthase [NAD(P)(+)]-like	0	-0.0197138	0.449355	0.35552	0.23203	0.128552	0	0.088484	0.303874	0.300125	0.000648767	0.195567	0	0.262358	0.16642	0.260639	0.0833865	0.167158	-0.00112166
P51452	DUSP3	Dual specificity protein phosphatase 3	0	-0.102199	0.695147	0.532559	0.600474	0.490128	0	0.210119	0.352969	0.238721	0.181314	0.25188	0	0.304247	0.312135	0.527063	0.50745	0.356803	-0.020636
P33316-2	DUT	Deoxyuridine 5-triphosphate nucleotidohydrolase, mitochondrial	0	0.0438831	0.155022	0.0774012	0.16424	-0.149656	0	-0.0453517	0.154457	0.236884	0.039756	-0.430015	0	0.0768501	0.117672	-0.0881515	0.165324	-0.0496239	-0.0670058
O14640-2	DVL1	Segment polarity protein dishevelled homolog DVL-1	0	-0.00344053	0.37818	0.327915	0.368288	0.319233	0	0.0514998	0.286909	0.205083	0.071344	0.16639	0	0.262199	0.295503	0.21474	0.12795	0.0979256	-0.0709513
O14641	DVL2	Segment polarity protein dishevelled homolog DVL-2	0	0.0676056	0.179073	0.0922698	0.0812396	-0.0266384	0	0.117437	0.0796611	0.0676609	0.0617495	-0.251423	0	0.211314	0.113494	-0.0527134	-0.0336193	0.000959933	-0.0883369
Q92997-2	DVL3	Segment polarity protein dishevelled homolog DVL-3	0	-0.0400259	0.26526	0.0765618	0.116836	0.00158978	0	0.04362	0.122425	0.0997055	-0.0748018	-0.00358105	0	0.112052	0.180864	-0.0989865	-0.00465286	0.0251755	-0.163756
Q13409-6	DYNC1I2	Cytoplasmic dynein 1 intermediate chain 2	0	-0.172973	0.490322	0.37342	0.292837	0.149979	0	-0.235453	0.484579	0.215544	0.0393638	-0.0675044	0	0.260143	0.155294	0.0179584	-0.252794	0.184168	-0.174424
Q9Y6G9	DYNC1LI1	Cytoplasmic dynein 1 light intermediate chain 1	0	-0.0185192	0.143078	0.11725	0.167428	-0.0337505	0	0.034342	0.121452	0.120391	-0.034115	-0.116094	0	0.0931034	0.199244	0.104952	-0.0258629	-0.0445963	-0.0403937
P63172	DYNLT1	Dynein light chain Tctex-type 1	0	-0.101934	0.308981	0.346578	0.340021	0.28673	0	0.0211416	0.148692	0.258051	0.0404963	-0.18598	0	0.246789	0.297563	0.112294	0.134984	0.0648672	-0.012771
P51808	DYNLT3	Dynein light chain Tctex-type 3	0	-0.0919078	0.472808	0.344024	0.451326	0.185964	0	0.167986	0.239502	0.12295	0.126764	-0.0917132	0	0.13527	0.374504	0.29974	0.0411537	0.0390809	-0.1067
Q13627-4	DYRK1A	Dual specificity tyrosine-phosphorylation-regulated kinase 1A	0	-0.057404	0.588466	0.522478	0.498523	0.430816	0	0.256322	0.323656	0.317549	0.189505	0.0796099	0	0.221282	0.31006	0.17605	0.333157	0.420715	-0.0687017
P42892-3	ECE1	Endothelin-converting enzyme 1	0	0.0200177	0.488135	0.355726	0.352501	0.222392	0	0.197504	0.274254	0.26428	0.157642	0.12556	0	0.270978	0.391621	0.204105	0.0339247	0.376552	-0.109966
Q96F86	EDC3	Enhancer of mRNA-decapping protein 3	0	-0.00997841	0.21555	0.170772	0.185959	0.0113014	0	0.0920808	0.157265	0.173081	-0.00975049	-0.195798	0	-0.107334	0.251817	0.148736	0.0547411	0.16857	-0.0440143
Q6P2E9	EDC4	Enhancer of mRNA-decapping protein 4	0	-0.161816	0.382015	0.385452	0.280082	0.150802	0	0.125824	0.225397	0.180861	0.0408088	-0.0855162	0	0.138417	0.182815	0.120825	0.161344	0.0421036	-0.034363
Q05639	EEF1A2	Elongation factor 1-alpha 2	0	-0.0939303	0.304132	0.101555	0.184509	-0.0151682	0	0.0424138	0.0541618	0.139568	-0.00542033	-0.104199	0	0.122624	0.162232	0.127146	0.01724	0.0718613	-0.0507523
P29692	EEF1D	Elongation factor 1-delta	0	-0.0460237	0.271954	0.120571	0.152384	-0.00310034	0	-0.00137323	0.125802	0.186014	0.0280594	-0.203864	0	-0.00566491	0.0997206	0.187617	0.103345	0.0758872	-0.00109153
P13639	EEF2	Elongation factor 2	0	0.0338043	0.12756	0.0336659	0.0340398	-0.153503	0	0.0392423	0.0463595	0.112654	-0.119433	-0.274278	0	0.212818	0.110153	0.0293016	-0.223212	-0.171614	-0.0361503
Q96C19	EFHD2	EF-hand domain-containing protein D2	0	0.0181292	0.288553	0.185367	0.210401	0.0184831	0	0.0335202	0.166401	0.225881	0.0343594	-0.0806138	0	0.104185	0.21523	0.0901673	0.110059	0.0246823	-0.0562562
Q15768	EFNB3	Ephrin-B3	0	0.0390193	0.153519	0.0799472	0.12759	0.0338457	0	0.00557852	0.188264	0.152394	-0.0312165	-0.171658	0	-0.101093	0.202025	0.0847862	0.194886	-0.00760534	-0.0755602
Q14156-2	EFR3A	Protein EFR3 homolog A	0	0.09305	0.341579	0.193632	0.182959	0.173764	0	0.181432	0.254011	0.118959	0.0847039	-0.107842	0	0.159622	0.176108	0.0985026	0.352278	0.00886026	-0.120201
Q9Y2G0	EFR3B	Protein EFR3 homolog B	0	0.0270759	0.154919	0.0326022	0.0750515	-0.0191264	0	0.0740296	0.151895	0.0378277	0.0176665	-0.355003	0	0.154985	0.0624297	-0.037225	0.00192758	-0.0947809	-0.112013
Q15029-2	EFTUD2	116 kDa U5 small nuclear ribonucleoprotein component	0	-0.0190496	0.338123	0.246874	0.213213	0.0406918	0	0.0779532	0.183428	0.185349	0.095102	-0.122148	0	0.129875	0.228018	0.161165	0.0735536	-0.0269115	-0.0520603
P00533	EGFR	Epidermal growth factor receptor	0	0.119286	0.10495	0.00418961	0.042531	-0.0735723	0	0.0660745	0.155961	0.0455028	-0.0258354	-0.239758	0	0.0312651	0.147321	0.0463533	0.0710828	-0.0770179	-0.104062
Q9H223	EHD4	EH domain-containing protein 4	0	0.180286	0.20026	0.14794	0.224373	0.0310195	0	0.147748	0.154252	0.204533	0.0514255	0.16223	0	0.069985	0.204879	0.201044	0.246275	0.1033	-0.001958
P47813	EIF1AX	Eukaryotic translation initiation factor 1A, X-chromosomal;Eukaryotic translation initiation factor 1A, Y-chromosomal	0	-0.0595616	0.255484	0.0645891	0.139301	-0.260564	0	-0.0585791	0.12642	0.229259	-0.118302	-0.260919	0	0.0904302	0.15882	0.0576938	-0.0397903	-0.0653897	-0.0630607
Q9BY44-3	EIF2A	Eukaryotic translation initiation factor 2A	0	-0.0188231	0.189574	0.146829	0.124003	-0.111992	0	0.00634533	0.131302	0.163247	-0.018938	-0.246582	0	0.109628	0.190049	0.04544	-0.0466006	-0.0702386	-0.051803
P19525	EIF2AK2	Interferon-induced, double-stranded RNA-activated protein kinase	0	0.028762	0.137485	-0.0336491	-7.43e-05	-0.173138	0	-0.0712038	0.222575	0.114593	-0.00441527	-0.471827	0	0.0922756	0.168444	-0.111176	-0.0168537	-0.343697	-0.186245
Q14232	EIF2B1	Translation initiation factor eIF-2B subunit alpha	0	-0.0518928	0.337164	0.303573	0.329204	0.226036	0	0.142175	0.223625	0.249631	0.283937	-0.126414	0	0.211703	0.326375	0.182659	0.0338511	0.0897859	-0.0504337
Q9UI10-3	EIF2B4	Translation initiation factor eIF-2B subunit delta	0	0.0501818	0.386918	0.281761	0.314513	0.0837241	0	0.110255	0.188748	0.276542	0.143363	0.0134561	0	0.0535998	0.374089	0.0718893	0.263742	0.132184	-0.106521
P41214	EIF2D	Eukaryotic translation initiation factor 2D	0	-0.145613	0.325361	0.335827	0.454968	0.209343	0	0.181242	0.278005	0.207999	0.22727	-0.173306	0	0.167718	0.230594	0.208045	0.0999806	0.141862	-0.027363
P05198	EIF2S1	Eukaryotic translation initiation factor 2 subunit 1	0	-0.0901667	0.328365	0.257216	0.286837	0.0699503	0	0.0854674	0.17625	0.189864	0.169965	-0.133192	0	0.137	0.205233	0.150689	0.111817	0.0306808	-0.0373597
P41091	EIF2S3	Eukaryotic translation initiation factor 2 subunit 3	0	-0.0668802	0.237482	0.161038	0.217341	-0.00508034	0	0.02931	0.145869	0.143357	0.0198619	-0.116427	0	0.172537	0.124582	0.135104	-0.0992212	0.0499677	-0.0228113
Q14152-2	EIF3A	Eukaryotic translation initiation factor 3 subunit A	0	-0.070135	0.292954	0.0566152	0.102928	-0.0660194	0	-0.0772915	-0.01352	0.188075	0.00741041	-0.048559	0	0.106282	0.0443556	0.0628757	0.00323451	0.103276	-0.0054079
P55884	EIF3B	Eukaryotic translation initiation factor 3 subunit B	0	-0.00661316	0.174118	0.0792271	0.0952526	-0.0802308	0	0.0519602	0.112155	0.113868	-0.0525232	-0.119518	0	0.100703	0.149856	0.105311	0.00930032	-0.0622714	-0.0459076
Q99613-2	EIF3C	Eukaryotic translation initiation factor 3 subunit C	0	-0.101795	0.267265	0.212061	0.233845	-0.0295483	0	0.0314319	0.144283	0.211453	0.0697121	-0.0449344	0	0.0832922	0.205605	0.152403	0.0609164	-0.0317506	-0.0137453
O75821	EIF3G	Eukaryotic translation initiation factor 3 subunit G	0	-0.105724	0.313043	0.0963074	0.113527	-0.0935968	0	-0.036815	0.120215	0.154354	-0.0811784	-0.16174	0	0.160117	0.112206	0.0297655	-0.16933	-0.0793955	-0.0883457
O15372	EIF3H	Eukaryotic translation initiation factor 3 subunit H	0	-0.0867465	0.210041	0.161584	0.172004	-0.00667226	0	0.0462946	0.121	0.164197	0.0457317	-0.0417442	0	0.105469	0.142723	0.145237	-0.0513119	0.0297047	-0.000915331
Q13347	EIF3I	Eukaryotic translation initiation factor 3 subunit I	0	-0.0426325	0.312863	0.13805	0.181762	-0.0884816	0	-0.0190693	0.135476	0.139341	-0.0359122	-0.178887	0	0.134014	0.112584	0.0868671	-0.0439431	0.109868	-0.065555
Q9UBQ5-2	EIF3K	Eukaryotic translation initiation factor 3 subunit K	0	0.0480806	-0.0513068	-0.13558	-0.00249073	-0.284719	0	-0.0817389	-0.063419	0.0727925	-0.0330302	-0.195218	0	0.0728227	0.122607	-0.0548157	0.0207735	-0.274658	-0.0418281
Q9Y262	EIF3L	Eukaryotic translation initiation factor 3 subunit L	0	-0.136061	0.154626	0.0804805	0.104889	-0.0643629	0	-0.0203623	0.10854	0.155085	0.0333582	-0.142615	0	0.0441086	0.0940512	0.0639053	-0.0962296	-0.111432	-0.0192488
Q7L2H7	EIF3M	Eukaryotic translation initiation factor 3 subunit M	0	0.130704	0.165494	0.0196918	0.241367	0.134723	0	0.227274	0.0191095	0.0478763	0.363284	0.154448	0	0.110636	0.153971	0.209847	0.126225	0.276502	-0.0203865
P23588	EIF4B	Eukaryotic translation initiation factor 4B	0	-0.0675378	0.175439	0.0857204	0.164183	-0.0701077	0	-0.00121069	0.123789	0.200636	0.0626402	-0.147637	0	0.0969563	0.146733	0.116694	-0.0859869	-0.0359172	-0.0143035
Q04637-5	EIF4G1	Eukaryotic translation initiation factor 4 gamma 1	0	0.030768	0.112691	-0.0371851	-0.0632738	-0.13852	0	0.0230516	0.0912773	0.0733068	-0.0675162	-0.301002	0	0.0610654	0.083951	0.0677549	-0.125	-0.174151	-0.0613476
P78344-2	EIF4G2	Eukaryotic translation initiation factor 4 gamma 2	0	-0.072679	0.180779	-0.0392421	0.023353	-0.280156	0	-0.120879	0.0709694	0.244202	-0.0293726	-0.131911	0	-0.0763676	0.262535	-0.158991	0.0082947	0.0130155	-0.156105
O43432	EIF4G3	Eukaryotic translation initiation factor 4 gamma 3	0	0.0272609	0.221306	0.00538793	0.0171348	-0.0624435	0	0.0680385	0.0888736	0.0713178	-0.10036	-0.311994	0	0.140254	0.213835	0.0372838	-0.276726	-0.0438629	-0.136675
Q15056-2	EIF4H	Eukaryotic translation initiation factor 4H	0	-0.130327	0.376617	0.261082	0.285989	0.0555015	0	0.0406417	0.178183	0.228524	0.085815	-0.0991926	0	0.1462	0.217125	0.174945	0.0240558	-0.00737616	-0.0357913
P63241	EIF5A	Eukaryotic translation initiation factor 5A-1	0	-0.0331336	0.232358	0.0650091	0.0703912	-0.0829328	0	-0.0359678	0.133392	0.165769	-0.0684974	-0.387032	0	0.173549	0.135297	0.0373079	-0.259289	-0.0181978	-0.0776537
P56537	EIF6	Eukaryotic translation initiation factor 6	0	-0.0665865	0.33871	0.153083	0.24428	0.0154693	0	0.0666115	0.157347	0.222334	0.0432755	-0.167189	0	0.144238	0.158707	0.207364	-0.0855719	-0.112553	-0.0239943
Q15717	ELAVL1	ELAV-like protein 1	0	-0.0261003	0.164216	0.0481142	0.203137	0.0451567	0	-0.113529	-0.0179441	0.133499	0.131461	0.0217588	0	0.036527	0.144128	-0.00188261	0.0801414	-0.098502	-0.0368898
Q6IA86-2	ELP2	Elongator complex protein 2	0	-0.10785	0.536648	0.348286	0.357206	0.237036	0	0.158288	0.242509	0.20907	0.072066	-0.132616	0	0.182112	0.218746	0.0944147	0.366128	0.0384328	-0.115377
Q9H9T3-2	ELP3	Elongator complex protein 3	0	-0.0769327	0.458858	0.398905	0.265138	0.250058	0	0.110406	0.213554	0.0825994	0.137886	-0.035543	0	0.0592698	0.197684	0.229499	0.271321	-0.0341944	-0.0530309
P50402	EMD	Emerin	0	-0.0998122	0.393331	0.0997446	0.21224	0.143011	0	-0.0942049	0.0393194	0.050898	0.132749	0.155908	0	0.0133976	0.129321	-0.0209069	0.0764687	0.230622	-0.144079
Q9HC35	EML4	Echinoderm microtubule-associated protein-like 4	0	0.0360996	0.254655	0.172874	0.195187	-0.053174	0	-0.0422477	0.17364	0.100328	-0.0192103	-0.036196	0	0.243735	0.104562	0.130195	-0.0939056	-0.166843	-0.0431533
Q8N8S7	ENAH	Protein enabled homolog	0	0.136317	0.259226	0.111003	0.0581417	0.0130887	0	0.0669725	0.159038	0.150046	0.0236676	-0.293531	0	0.131109	0.175674	0.0793664	-0.037137	-0.00724083	-0.0845075
O43768-2	ENSA	Alpha-endosulfine	0	0.035792	0.338143	0.218827	0.0747435	-0.185057	0	0.0888587	0.257517	0.242335	-0.0589156	-0.372938	0	0.179358	0.434161	0.0174855	-0.142849	-0.261681	-0.183725
P11171	EPB41	Protein 4.1	0	0.0569804	0.175251	0.106719	0.103467	0.0710676	0	0.0351425	0.0912643	0.130328	0.0366885	0.043452	0	0.0870553	0.145627	0.116734	-0.00321683	0.0587212	-0.0194538
Q9H4G0-2	EPB41L1	Band 4.1-like protein 1	0	0.0978574	0.236583	0.092118	0.101317	0.0259115	0	0.101616	0.106248	0.0963418	0.033747	-0.142349	0	0.107574	0.134727	0.0489935	0.0794774	0.0212497	-0.0800349
O43491	EPB41L2	Band 4.1-like protein 2	0	0.107506	0.014983	-0.0129419	-0.0339895	-0.0755783	0	-0.00918704	0.0424023	0.03013	-0.0506955	-0.0475898	0	0.0639775	0.0530069	0.053535	-0.0717541	-0.0311463	-0.013223
O43491-4	EPB41L2	Band 4.1-like protein 2	0	0.245901	0.375423	0.184862	0.204953	-0.06457	0	0.292498	0.147551	0.119284	-0.00939792	0.0560099	0	0.598867	0.551961	0.175199	0.110267	0.497648	-0.19853
Q9Y2J2-2	EPB41L3	Band 4.1-like protein 3;Band 4.1-like protein 3, N-terminally processed	0	0.0932104	0.0933152	0.0100833	-0.0149717	-0.0999027	0	0.0463924	0.0558437	0.016055	-0.125809	-0.18135	0	0.0762747	0.0914921	0.0228189	-0.109318	-0.0754882	-0.0638979
Q9Y2J2	EPB41L3	Band 4.1-like protein 3;Band 4.1-like protein 3, N-terminally processed	0	0.0835753	0.0918741	0.0706611	0.0601975	-0.0528129	0	-3.16e-05	0.262543	-0.0147726	0.0725191	-0.221957	0	0.126853	0.0821459	0.142459	-0.0821284	-0.191605	-0.0794052
Q9HCS5	EPB41L4A	Band 4.1-like protein 4A	0	0.191702	0.114442	0.0887099	0.214054	-0.0262336	0	0.0642772	0.242791	0.215893	0.0660326	0.0622776	0	0.174484	0.23612	0.129295	0.0816634	0.103272	-0.0531517
Q9H329-2	EPB41L4B	Band 4.1-like protein 4B	0	0.0498526	0.188011	0.114057	0.16853	0.0469743	0	0.038622	0.144447	0.142768	0.0354612	0.0319837	0	0.137622	0.291106	-0.0253141	0.045881	0.0950305	-0.130684
Q9HCM4-4	EPB41L5	Band 4.1-like protein 5	0	0.165753	0.237674	0.202551	0.224184	0.108922	0	0.10491	0.200952	0.243205	0.164782	-0.0400313	0	0.0497336	0.255396	0.165032	0.383319	0.320004	-0.0277447
P16422	EPCAM	Epithelial cell adhesion molecule	0	0.00899059	0.205726	0.119437	0.117793	-0.0466453	0	-0.0470133	0.0366427	0.0901827	0.085212	0.147682	0	-0.0249003	0.127037	0.100262	0.137244	-0.0144734	-0.0198413
P29317	EPHA2	Ephrin type-A receptor 2	0	0.061036	0.262086	0.166148	0.177308	0.0823615	0	0.110015	0.130972	0.148403	0.0906169	0.0980391	0	0.120839	0.159503	0.137565	0.122445	0.131674	-0.0334817
P54764-2	EPHA4	Ephrin type-A receptor 4	0	0.00154826	0.266964	0.226218	0.215533	0.199795	0	0.15867	0.159415	0.105571	0.0724601	0.0255978	0	0.0839427	0.217863	-0.006982	0.223828	0.195091	-0.106478
Q15375-2	EPHA7	Ephrin type-A receptor 7	0	0.0873043	0.191066	0.146795	0.161085	0.048887	0	0.0732899	0.129509	0.144048	0.0914876	0.105337	0	0.147571	0.187589	0.072855	0.0933106	0.144357	-0.0481553
P29323-2	EPHB2	Ephrin type-B receptor 2	0	0.092516	0.242854	0.211325	0.19424	0.0628862	0	0.133534	0.1646	0.166527	0.0824661	-0.0156927	0	0.0994126	0.166038	0.171858	0.263858	0.203428	-0.00792733
P54753	EPHB3	Ephrin type-B receptor 3	0	-0.0422835	0.322657	0.280975	0.276559	0.186434	0	0.0499485	0.100673	0.13648	0.193382	0.267261	0	0.235503	0.129737	0.0288044	0.284887	-0.0191304	-0.0356025
P54760	EPHB4	Ephrin type-B receptor 4	0	0.104109	0.215992	0.179994	0.219044	0.084709	0	0.136164	0.125282	0.152246	0.0956172	0.0465599	0	0.0799496	0.148818	0.139417	0.150248	0.181716	-0.00614501
O95208-3	EPN2	Epsin-2	0	0.0667203	0.570047	0.640554	0.680864	0.752983	0	-0.0587332	0.445605	0.613239	0.570648	0.698244	0	0.0670343	0.567891	0.311482	0.672856	0.960969	-0.00608934
P07814	EPRS	Bifunctional glutamate/proline--tRNA ligase;Glutamate--tRNA ligase;Proline--tRNA ligase	0	-0.00354755	0.212596	0.216016	0.128286	0.0116974	0	0.0546219	0.147806	0.147051	0.00406817	-0.0983024	0	0.215246	0.183326	0.10491	-0.0190502	-6.18e-05	-0.0252503
P42566	EPS15	Epidermal growth factor receptor substrate 15	0	0.0817276	0.188447	0.106923	0.0975575	0.0353188	0	0.0869749	0.230589	0.224462	0.0632402	-0.189655	0	0.211745	0.165002	0.151381	-0.071434	0.0289763	-0.0337573
Q12929	EPS8	Epidermal growth factor receptor kinase substrate 8	0	0.0928822	0.16927	0.1506	0.173295	0.141283	0	0.170537	0.158464	0.166028	0.0744099	-0.0987894	0	0.209792	0.159413	0.119897	-0.0432452	0.190473	-0.016874
P04626-5	ERBB2	Receptor tyrosine-protein kinase erbB-2	0	0.139739	0.124761	0.0483015	0.0636046	0.0098623	0	0.135434	0.184657	0.0823723	-0.0163592	-0.140526	0	0.0404357	0.360794	-0.0523795	0.0592335	0.0729066	-0.197306
Q96RT1-5	ERBB2IP	Protein LAP2	0	0.100199	0.158392	0.0875881	0.12435	0.0688378	0	0.101238	0.131954	0.115845	0.0351427	-0.0658264	0	0.174806	0.159117	0.0681391	0.0216525	0.0981397	-0.0592969
Q15303-4	ERBB4	Receptor tyrosine-protein kinase erbB-4;ERBB4 intracellular domain	0	-0.064544	0.313534	0.126468	0.268012	0.220184	0	0.0780418	0.187323	-0.020907	0.218368	0.0248403	0	0.144786	0.110716	0.164932	0.11263	0.119777	-0.113693
P84090	ERH	Enhancer of rudimentary homolog	0	-0.069019	0.140404	-0.0262151	0.0851012	-0.0289278	0	-0.0452021	-0.0499775	0.100297	0.0134709	-0.050754	0	0.107876	0.0941545	0.0712153	0.0639602	-0.0578108	-0.0130946
O94905	ERLIN2	Erlin-2	0	-0.157524	0.288058	0.167409	0.141784	-0.0295447	0	-0.150241	0.0115325	-0.000812798	0.0121335	0.139455	0	-0.177656	0.170026	0.109633	-0.00172389	0.187934	-0.0644624
P10768	ESD	S-formylglutathione hydrolase	0	-0.0342033	0.226164	0.150756	0.178549	-0.0573884	0	0.028088	0.172728	0.155254	-0.0453021	-0.275152	0	0.204089	0.210016	0.0810649	-0.211322	-0.060234	-0.0739444
Q14674	ESPL1	Separin	0	-0.0374257	0.435449	0.358415	0.273789	-0.00679713	0	0.203997	0.214751	-0.0446986	0.0886063	-0.124752	0	0.0825939	0.158003	0.3543	0.0188716	0.173801	-0.0467289
Q9BSJ8	ESYT1	Extended synaptotagmin-1	0	0.0467829	0.156214	0.140316	0.186734	0.164567	0	-0.0325555	0.176089	0.130758	0.163372	0.156259	0	0.038581	0.250028	0.13528	0.317323	0.229694	-0.058659
P62495	ETF1	Eukaryotic peptide chain release factor subunit 1	0	0.0228908	0.254708	0.142196	0.157082	0.0275026	0	0.0989143	0.0846804	0.196986	0.0248115	-0.127912	0	0.188923	0.182944	0.0209644	0.147021	-0.0589265	-0.054062
Q01844-6	EWSR1	RNA-binding protein EWS	0	-0.018784	0.37325	0.147777	0.183987	0.179908	0	0.118917	0.181428	0.183533	-0.047188	-0.0646119	0	0.251733	0.253929	0.0722388	-0.154174	0.226072	-0.135019
Q9NV70-2	EXOC1	Exocyst complex component 1	0	0.0703951	0.347865	0.393163	0.242823	0.130295	0	0.119297	0.32566	0.288073	0.158681	-0.00437045	0	0.133605	0.289626	0.236787	0.0947238	0.194709	-0.0150427
Q96KP1	EXOC2	Exocyst complex component 2	0	-0.0321103	0.406594	0.53106	0.529457	0.370096	0	0.201237	0.362684	0.363691	0.171902	0.141344	0	0.266644	0.393893	0.214816	0.225095	0.30121	-0.017868
Q96A65	EXOC4	Exocyst complex component 4	0	0.0540712	0.409451	0.294636	0.277178	0.156289	0	0.0818338	0.337588	0.374415	0.218298	-0.0976996	0	0.129039	0.361988	0.35834	0.107197	0.0961845	-0.027212
O00471	EXOC5	Exocyst complex component 5	0	0.0378596	0.459442	0.340572	0.319461	0.285448	0	0.172029	0.352186	0.364541	0.256097	-0.0642363	0	0.123239	0.396814	0.325104	0.232894	0.0494347	-0.0594083
Q9Y3B2	EXOSC1	Exosome complex component CSL4	0	0.075415	0.465514	0.221661	0.350747	-0.0166996	0	0.0874088	0.152981	0.231078	0.133647	-0.171767	0	0.25605	0.253423	0.21442	-0.0355006	0.014268	-0.068253
Q01780-2	EXOSC10	Exosome component 10	0	-0.121403	0.342259	0.185981	0.342618	0.189256	0	0.177915	0.0413006	0.0515094	0.117844	0.214429	0	0.215574	0.113853	0.00626054	0.125871	0.0313182	-0.0845539
Q5RKV6	EXOSC6	Exosome complex component MTR3	0	-0.10799	0.323086	0.368264	0.356217	0.140466	0	0.0419592	0.183737	0.0716429	0.0619571	0.0701676	0	0.144748	0.20605	0.11186	0.154724	0.142593	-0.053702
P15311	EZR	Ezrin	0	0.217029	0.285582	0.238386	0.275938	0.0850066	0	0.246838	0.392878	0.326164	0.152929	0.00693744	0	0.207628	0.48655	0.359706	0.0774058	0.135607	-0.0802513
Q9Y624	F11R	Junctional adhesion molecule A	0	-0.0159628	0.121962	0.00904524	0.10122	-0.0623161	0	-0.0336274	0.0427047	0.109014	-0.0453354	-0.0553573	0	0.0181403	0.120541	0.0229059	0.0172061	-0.0591618	-0.0480809
Q9UNN5-2	FAF1	FAS-associated factor 1	0	-0.0259334	0.353084	0.0597704	0.0334332	-0.0210434	0	0.109937	0.0146219	-0.0949698	-0.0889561	-0.447558	0	0.224607	0.226949	-0.0910707	0.257495	-0.0747809	-0.240308
Q9BZQ8	FAM129A	Protein Niban	0	0.0429662	0.45457	0.254152	0.198508	0.0894026	0	0.108771	0.361696	0.184451	0.0571303	-0.198847	0	0.114367	0.228631	0.177164	0.0817864	0.156366	-0.143043
Q96TA1-2	FAM129B	Niban-like protein 1	0	0.212833	0.277327	0.214823	0.14853	0.000947416	0	0.158115	0.279363	0.233672	0.0794951	-0.287033	0	0.205311	0.259473	0.190631	0.0962381	-0.0162784	-0.0590123
Q5VUB5	FAM171A1	Protein FAM171A1	0	0.0870694	0.211821	0.196673	0.272718	0.226795	0	0.141194	0.201632	0.226966	0.141693	-0.0136324	0	0.14806	0.218206	0.189338	0.0776198	0.248931	-0.00622733
A8MVW0	FAM171A2	Protein FAM171A2	0	0.102615	0.207368	0.09246	0.222601	0.204588	0	0.273418	0.143448	0.143694	0.129758	-0.0675469	0	0.217358	0.188905	0.12172	0.234033	0.0852705	-0.0606157
Q6P995	FAM171B	Protein FAM171B	0	-0.179001	0.630003	0.430078	0.421086	0.424602	0	0.0825507	0.20163	0.309233	0.201411	0.125821	0	0.37598	0.354354	0.278632	-0.182529	0.462799	-0.0560147
Q15018	FAM175B	BRISC complex subunit Abro1	0	0.0731504	0.284375	0.101543	0.113331	-0.0184223	0	0.0469036	0.192273	0.196681	0.0573123	-0.276328	0	0.14418	0.225096	-0.0248357	-0.00486758	-0.0914085	-0.142785
Q9H8M7	FAM188A	Protein FAM188A	0	0.14017	0.31118	0.259536	0.265453	0.283725	0	0.200063	0.279226	0.227931	0.066898	-0.239702	0	0.537856	0.388269	0.336064	0.29022	0.184355	-0.0517147
P81408-3	FAM189B	Protein FAM189B	0	0.0625161	0.38553	0.307843	0.264835	0.159995	0	-0.00153923	0.356656	0.235336	-0.031207	0.245762	0	0.127689	0.240661	0.240225	-0.0551981	0.363634	-0.066481
Q6ZS17-2	FAM65A	Protein FAM65A	0	0.000546933	0.638872	0.616921	0.6041	0.494021	0	0.189091	0.479306	0.466261	0.366983	0.27398	0	0.218778	0.413367	0.42567	0.379918	0.478866	-0.00756435
Q9H4H8	FAM83D	Protein FAM83D	0	-0.0244745	0.272691	0.285971	0.301761	0.179034	0	0.00293034	0.236607	0.280521	0.0833977	-0.0524743	0	0.25789	0.159969	0.0816765	0.0900215	0.151808	-0.00703284
Q8NCA5	FAM98A	Protein FAM98A	0	0.0269096	0.204475	0.158725	0.142098	-0.0414927	0	0.0387479	0.175684	0.171239	0.112726	-0.146774	0	0.103651	0.14681	0.0387271	0.166686	0.082564	-0.0527593
Q9NVI1	FANCI	Fanconi anemia group I protein	0	-0.120027	0.451188	0.215472	0.155924	-0.0311393	0	0.0526505	0.247686	0.154831	0.024215	-0.0734276	0	0.104519	0.173364	0.112127	0.163457	-0.000900149	-0.129936
Q9Y4F1	FARP1	FERM, RhoGEF and pleckstrin domain-containing protein 1	0	0.0987882	0.165154	0.0793944	0.104754	0.111076	0	0.135446	0.167459	0.0989924	0.0327664	-0.137078	0	0.214334	0.148557	-0.0489692	0.0106482	0.0608071	-0.117251
O94887-3	FARP2	FERM, RhoGEF and pleckstrin domain-containing protein 2	0	0.0501748	0.254652	0.232657	0.144223	0.121492	0	0.155889	0.194253	0.111701	0.112688	-0.237161	0	0.144849	0.153743	0.0513179	0.172894	0.0213897	-0.0689907
Q9Y285	FARSA	Phenylalanine--tRNA ligase alpha subunit	0	0.0705245	0.233112	0.0450248	0.269658	-0.160298	0	0.0335154	0.268705	0.106844	0.0808378	-0.332086	0	0.0634543	0.15145	0.243498	-0.0268967	0.042544	-0.0859667
P49327	FASN	Fatty acid synthase;[Acyl-carrier-protein] S-acetyltransferase;[Acyl-carrier-protein] S-malonyltransferase;3-oxoacyl-[acyl-carrier-protein] synthase;3-oxoacyl-[acyl-carrier-protein] reductase;3-hydroxyacyl-[acyl-carrier-protein] dehydratase;Enoyl-[acyl-carrier-protein] reductase;Oleoyl-[acyl-carrier-protein] hydrolase	0	-0.056794	0.260901	0.161262	0.178625	-0.010749	0	0.0512809	0.163264	0.154179	0.0190493	-0.239939	0	0.159492	0.184784	0.0983104	-0.10977	-0.0734038	-0.0650659
P22087	FBL	rRNA 2-O-methyltransferase fibrillarin	0	-0.118422	0.418425	0.385279	0.307428	0.136341	0	-0.0503222	0.114494	0.243128	0.254948	0.283604	0	-0.0242724	0.298695	0.196564	0.284725	0.223289	-0.00221433
Q8WUP2-3	FBLIM1	Filamin-binding LIM protein 1	0	0.00496855	0.283585	0.369917	0.386491	0.191315	0	0.0356003	0.314723	0.260856	0.32091	-0.131283	0	0.153621	0.231032	-0.0192216	0.0162271	0.318955	-0.0725962
Q96EF6	FBXO17	F-box only protein 17	0	0.0751524	0.33368	0.183708	0.179462	0.0363476	0	0.194323	0.0840607	0.143878	0.102179	-0.0977924	0	0.0476143	0.296974	0.151528	0.20805	0.0700822	-0.0785336
Q8NEZ5	FBXO22	F-box only protein 22	0	-0.0297413	0.408351	0.137072	0.187656	0.0922794	0	0.23422	0.225834	0.222392	-0.0713069	-0.414408	0	0.105719	0.338868	0.0181437	0.151333	-0.21435	-0.198482
Q8TB52	FBXO30	F-box only protein 30	0	-0.0784826	0.484526	0.418145	0.348633	0.229537	0	0.143358	0.260801	0.243207	0.128327	-0.240976	0	0.224279	0.212717	0.054404	0.195951	0.136555	-0.0807627
Q9UK97-3	FBXO9	F-box only protein 9	0	-0.0480324	0.491373	0.279308	0.292228	0.133761	0	0.169307	0.135592	0.164582	0.104816	-0.103083	0	0.354882	0.169675	0.197204	-0.244735	-0.0778422	-0.0518487
Q8N3Y1-2	FBXW8	F-box/WD repeat-containing protein 8	0	0.454333	0.282368	0.178253	0.0276059	0.0495951	0	0.227151	0.155092	0.122904	0.0828878	-0.108402	0	0.386708	0.658824	-0.00506934	0.562847	-0.347466	-0.266732
P37268-4	FDFT1	Squalene synthase	0	-0.217175	0.748992	0.61998	0.617227	0.530343	0	0.212021	0.33376	0.280289	0.157564	0.141222	0	0.0766147	0.321296	0.264221	0.524331	0.436967	-0.0798527
P14324-2	FDPS	Farnesyl pyrophosphate synthase	0	-0.0405319	0.268985	0.22432	0.188864	0.0896192	0	0.112178	0.194415	0.132202	0.0448891	-0.112525	0	0.114739	0.194517	0.177395	-0.0896096	0.0751233	-0.0413333
P39748-2	FEN1	Flap endonuclease 1	0	-0.101913	0.330769	0.143344	0.304801	0.04101	0	-0.036937	-0.0314444	0.116588	-0.0408478	0.103901	0	0.20208	0.159813	0.147298	0.05844	-0.125803	-0.0173025
Q96M96	FGD4	FYVE, RhoGEF and PH domain-containing protein 4	0	0.0212422	0.421451	0.27048	0.242868	0.157758	0	0.0585987	0.17206	0.138934	0.185597	0.206806	0	0.129883	0.28348	0.198895	0.220147	0.106123	-0.0895607
P11362-6	FGFR1	Fibroblast growth factor receptor 1	0	0.00444776	0.409701	0.240865	0.206989	0.0857962	0	0.0599655	0.217983	0.266682	0.254029	-0.155026	0	0.28747	0.201664	0.0022091	0.205047	0.17916	-0.106531
O95684-2	FGFR1OP	FGFR1 oncogene partner	0	-0.0345738	0.225297	0.115893	0.30416	0.0729077	0	0.0277705	0.208856	0.0952598	0.120093	-0.169335	0	0.186154	0.144389	0.10102	-0.105448	0.0456314	-0.0887897
P21802-8	FGFR2	Fibroblast growth factor receptor 2	0	0.0480761	0.215135	0.127138	0.104134	-0.0359637	0	0.148081	0.123696	0.127907	-0.0146578	-0.218398	0	0.167145	0.0830035	0.0925718	0.0194831	0.00709307	-0.0247392
Q13642-1	FHL1	Four and a half LIM domains protein 1	0	0.0491767	0.0107358	-0.000156462	0.0112218	-0.160857	0	-0.0022409	0.0733005	0.0975832	-0.121952	-0.226532	0	0.0691974	0.135332	0.0553892	-0.167093	-0.107101	-0.0221841
Q14192	FHL2	Four and a half LIM domains protein 2	0	0.0431342	0.121225	0.10546	0.181902	0.0711673	0	0.112687	0.106502	0.187265	-0.0282709	-0.110612	0	0.146302	0.191044	0.0759579	-0.17043	0.170356	-0.016696
Q13643	FHL3	Four and a half LIM domains protein 3	0	2.94e-05	0.45043	0.13158	0.436209	0.0449926	0	0.24016	0.282101	0.287793	0.15549	-0.0953266	0	0.358361	0.0362655	0.124088	0.081252	0.197325	-0.0751118
Q9NYL4-2	FKBP11	Peptidyl-prolyl cis-trans isomerase FKBP11	0	-0.0192916	0.388165	0.230222	0.272027	0.170283	0	0.0517383	0.0939344	0.157554	0.204243	0.0698542	0	0.0599307	0.213999	0.205385	0.31231	0.0391558	-0.0343125
P62942	FKBP1A	Peptidyl-prolyl cis-trans isomerase FKBP1A	0	0.182928	0.080094	-0.0579758	-0.0372711	-0.0940324	0	0.1039	0.161749	0.0712648	-0.122275	-0.168841	0	-0.0966695	0.322639	-0.123308	-0.133277	0.22567	-0.224834
Q00688	FKBP3	Peptidyl-prolyl cis-trans isomerase FKBP3	0	-0.133571	0.280398	0.0624048	0.13	0.0556236	0	-0.0237752	0.139408	0.0363511	-0.144109	-0.134234	0	0.0245514	0.310874	-0.0815906	-0.360511	0.0631951	-0.237838
Q02790	FKBP4	Peptidyl-prolyl cis-trans isomerase FKBP4;Peptidyl-prolyl cis-trans isomerase FKBP4, N-terminally processed	0	0.0663701	0.151846	0.106593	0.117707	-0.0258253	0	0.0823114	0.141637	0.141976	0.0446772	-0.24465	0	0.155433	0.165767	0.131199	-0.117829	0.0185139	-0.026494
Q13451	FKBP5	Peptidyl-prolyl cis-trans isomerase FKBP5;Peptidyl-prolyl cis-trans isomerase FKBP5, N-terminally processed	0	0.232203	0.54182	0.278788	0.343601	0.254609	0	0.217619	0.253213	0.264749	0.133685	0.0632811	0	0.071142	0.661161	0.497101	0.376631	0.8835	-0.138519
Q14318	FKBP8	Peptidyl-prolyl cis-trans isomerase FKBP8	0	-0.0237456	0.233274	0.120343	0.131216	0.053973	0	0.0808397	0.0889437	0.0737247	0.0776922	0.0651767	0	0.105283	0.200097	0.173407	0.0601839	0.162508	-0.0516133
Q8NFF5-3	FLAD1	FAD synthase;Molybdenum cofactor biosynthesis protein-like region;FAD synthase region	0	0.0110651	0.335482	0.30732	0.30517	0.459802	0	0.0817217	0.292332	0.245201	0.0617664	-0.0379674	0	0.00927794	0.556792	0.319921	0.182842	0.0238816	-0.104055
Q13045-2	FLII	Protein flightless-1 homolog	0	-0.0376843	0.485696	0.309571	0.38347	0.248052	0	0.138314	0.303414	0.205698	0.107772	-0.0045141	0	0.205871	0.210974	0.404356	0.13926	0.152439	-0.0268197
O75369-8	FLNB	Filamin-B	0	0.0400537	0.107942	0.0614969	0.0733124	-0.135434	0	-0.0039984	0.071785	0.049019	-0.0725529	-0.468274	0	0.195594	0.0421711	-0.0472116	-0.193918	-0.186305	-0.0528646
O75955	FLOT1	Flotillin-1	0	-0.112394	0.353506	0.148787	0.344235	0.189409	0	0.025229	0.0937789	0.184198	0.262713	0.14364	0	-0.0621882	0.266449	0.260534	0.201947	0.107812	-0.0400716
Q96CP2	FLYWCH2	FLYWCH family member 2	0	0.0679786	0.108374	0.248739	0.144162	-0.109786	0	0.0920303	0.234939	0.070144	0.0986367	-0.216327	0	0.0714065	0.168869	0.127472	0.181003	-0.0283115	-0.0219423
Q96PY5	FMNL2	Formin-like protein 2	0	0.0442521	0.285478	0.150668	0.203478	0.16296	0	0.0832494	0.214273	0.149506	0.106623	0.0475624	0	0.260073	0.184428	0.100325	0.112031	0.205908	-0.09456
Q06787-8	FMR1	Fragile X mental retardation protein 1	0	0.0623831	0.0880661	0.0103701	0.10992	-0.0251296	0	0.00440547	0.0795943	0.203104	-0.0623541	-0.110712	0	0.0236146	0.28724	-0.0977426	0.251853	0.0465567	-0.113056
Q9HA64	FN3KRP	Ketosamine-3-kinase	0	-0.138626	0.359576	0.236977	0.350102	0.137606	0	0.107628	0.152905	0.0127497	0.0734908	0.0734205	0	0.0489635	0.0564091	0.224165	0.0854858	0.106426	-0.0316661
P85037-2	FOXK1	Forkhead box protein K1	0	0.164268	0.0799439	-0.090237	-0.0944177	-0.246234	0	0.053478	0.242456	0.0681823	0.0310412	-0.369657	0	-0.0273471	0.0640542	0.0333863	0.131005	-0.104157	-0.125041
O43524	FOXO3	Forkhead box protein O3	0	-0.0104462	0.202565	0.205541	0.0171346	-0.0282629	0	0.0525974	0.137739	0.0932595	-0.130363	-0.460848	0	0.120271	0.224585	0.0899751	0.108461	-0.210475	-0.0587045
Q96NE9-2	FRMD6	FERM domain-containing protein 6	0	0.0514977	0.19941	0.152148	0.157981	0.0144553	0	0.127591	0.211201	0.077647	0.15142	-0.267309	0	0.208813	0.19649	-0.0078783	0.0920013	0.108454	-0.128395
Q9BZ67-2	FRMD8	FERM domain-containing protein 8	0	0.0509398	0.374888	0.346502	0.251707	0.206073	0	0.168842	0.32095	0.10791	0.124351	-0.0431599	0	0.316826	0.288874	0.148424	0.0879984	-0.0619034	-0.127292
Q8WU20	FRS2	Fibroblast growth factor receptor substrate 2	0	0.0635207	0.295976	0.166483	0.242141	0.126974	0	0.1395	0.197782	0.258995	0.0622095	0.11176	0	0.320038	0.221868	-0.00453731	0.0864165	0.0746967	-0.0982284
Q16658	FSCN1	Fascin	0	-0.0665395	0.32862	-0.0219807	0.0555444	-0.123247	0	0.14127	0.0895378	-0.0947813	-0.159964	-0.307045	0	0.184887	0.0765647	-0.0441037	-0.0980578	-0.111564	-0.218529
Q9UET6	FTSJ1	Putative tRNA (cytidine(32)/guanosine(34)-2-O)-methyltransferase	0	0.0878843	0.0122629	0.0288519	0.00590465	-0.013302	0	-0.0401206	0.0892065	0.0776625	0.0226905	-0.160468	0	0.0269932	0.075851	0.0343142	-0.0340654	0.0140471	-0.0121639
Q96AE4	FUBP1	Far upstream element-binding protein 1	0	-0.229952	0.293347	0.0842863	0.0967503	-0.0743791	0	-0.175734	-0.0352696	0.159761	-0.0460729	-0.0439801	0	0.17229	0.186571	-0.168089	-0.075534	-0.269176	-0.122897
Q96I24	FUBP3	Far upstream element-binding protein 3	0	0.059801	0.224132	0.148995	0.175475	0.0048911	0	0.0227745	0.100002	0.193621	0.209195	0.10142	0	-0.0932956	0.282885	0.138019	0.109166	0.214049	-0.042128
P35637-2	FUS	RNA-binding protein FUS	0	-0.102297	0.122183	-0.0191646	0.14361	0.141395	0	-0.0691515	0.162059	0.254437	0.0424962	0.00565124	0	0.0020372	0.106784	-0.00416762	0.0770345	0.29386	-0.0533071
P51114	FXR1	Fragile X mental retardation syndrome-related protein 1	0	0.0321162	0.119483	0.0633999	0.0275797	-0.13732	0	0.0321025	0.082101	0.122813	-0.0730852	-0.304286	0	0.161386	0.197769	-0.00373036	-0.259642	-0.122367	-0.0722902
P06241-2	FYN	Tyrosine-protein kinase Fyn	0	-0.034349	0.460729	0.319997	0.323153	0.0854572	0	0.124204	0.315693	0.306314	0.118547	0.0391383	0	0.213461	0.436525	0.152777	-0.0266086	0.123703	-0.14462
Q13283	G3BP1	Ras GTPase-activating protein-binding protein 1	0	-0.14894	0.359029	0.162435	0.182066	0.0134363	0	-0.0482941	0.184694	0.2046	0.0454518	-0.154174	0	0.11864	0.0959847	0.118329	0.027466	-0.0919113	-0.0514479
Q9UN86-2	G3BP2	Ras GTPase-activating protein-binding protein 2	0	-0.161075	0.426294	0.209978	0.29939	0.0649923	0	0.0478877	0.151979	0.317571	-0.0165739	-0.247447	0	0.0592749	0.431005	0.153365	0.212634	-0.242381	-0.109455
P11413	G6PD	Glucose-6-phosphate 1-dehydrogenase	0	-0.0485135	0.240846	0.0785175	0.11534	-0.0253448	0	-0.04414	0.0891724	0.111371	0.0257166	-0.170522	0	-0.118236	0.0754907	0.191863	-0.0822299	-0.0919823	-0.0079192
O14976	GAK	Cyclin-G-associated kinase	0	0.0603803	0.227591	0.137146	0.16723	-0.0155317	0	0.108552	0.202728	0.170499	0.0111546	-0.213122	0	0.115025	0.123853	0.0915401	0.116499	-0.023228	-0.0516623
P04406	GAPDH	Glyceraldehyde-3-phosphate dehydrogenase	0	-0.10648	0.31593	0.146732	0.217792	-0.0634051	0	-0.0806068	0.033675	0.147459	-0.025192	-0.0308424	0	0.136356	0.0976717	0.148735	-0.0983909	0.113011	-0.00145024
Q14C86-5	GAPVD1	GTPase-activating protein and VPS9 domain-containing protein 1	0	-0.0177262	0.238481	0.199163	0.119983	-0.0221957	0	0.085542	0.155721	0.153598	0.0598065	-0.258432	0	0.0859604	0.218955	0.0974501	0.0746718	-0.0775594	-0.0543153
P41250	GARS	Glycine--tRNA ligase	0	-0.0564611	0.319728	0.191947	0.180357	0.057892	0	0.0757539	0.147472	0.193235	0.0025053	-0.253562	0	0.237862	0.153322	0.0263155	-0.0977592	-0.00357887	-0.0696748
P22102	GART	Trifunctional purine biosynthetic protein adenosine-3;Phosphoribosylamine--glycine ligase;Phosphoribosylformylglycinamidine cyclo-ligase;Phosphoribosylglycinamide formyltransferase	0	-0.00977087	0.171452	0.150978	0.124404	-0.0496019	0	-0.0020088	0.168105	0.159017	-0.0189055	-0.310564	0	0.15177	0.165426	0.0337244	-0.0461214	-0.149704	-0.0537545
Q92538-3	GBF1	Golgi-specific brefeldin A-resistance guanine nucleotide exchange factor 1	0	-0.0509309	0.160623	0.188233	0.177063	0.0218363	0	0.0630742	0.14783	0.069883	0.0207386	-0.181904	0	0.153341	0.222253	0.0143426	-0.0642646	-0.115493	-0.0860825
P48506	GCLC	Glutamate--cysteine ligase catalytic subunit	0	-0.0323007	0.330344	0.288196	0.269139	-3.84e-05	0	0.0191863	0.209521	0.210564	0.0802592	-0.0921419	0	0.168695	0.232396	0.172499	0.050984	-0.0699806	-0.0336673
P48507	GCLM	Glutamate--cysteine ligase regulatory subunit	0	0.0203549	0.0505683	0.125893	0.106218	-0.0469483	0	0.0623074	0.116728	0.111493	-0.0131037	-0.379415	0	0.144081	0.0815535	0.00142345	-0.0154182	-0.209581	-0.00334678
Q92616	GCN1L1	Translational activator GCN1	0	-0.013392	0.253068	0.184784	0.23105	0.103815	0	0.021701	0.0799153	0.231918	0.0161998	-0.00853497	0	0.0747523	0.302182	0.191026	0.0543765	-0.183991	-0.00914576
P31150	GDI1	Rab GDP dissociation inhibitor alpha	0	-0.0562554	0.27827	0.158631	0.204193	0.0925642	0	0.0652714	0.104666	0.171484	0.0138389	-0.0446777	0	0.158514	0.173341	0.078247	-0.124776	0.137693	-0.049305
P50395	GDI2	Rab GDP dissociation inhibitor beta	0	0.0694485	0.188165	0.100775	0.158214	-0.0333574	0	0.0934707	0.136707	0.138804	-0.0186629	-0.111337	0	0.0810818	0.136265	0.174801	-0.0584795	0.0853803	-0.0155857
P57678	GEMIN4	Gem-associated protein 4	0	-0.0157889	0.230133	0.24111	0.209086	-0.00891814	0	0.0505065	0.150715	0.163917	0.151208	-0.150785	0	0.0521923	0.32638	0.113173	0.153467	-0.129805	-0.0630093
Q8TEQ6	GEMIN5	Gem-associated protein 5	0	-0.0405312	0.264746	0.194001	0.136538	0.0635265	0	0.0760193	0.161193	0.160842	0.029553	-0.165203	0	0.0451058	0.340471	0.067567	0.141064	-0.00794524	-0.114667
Q9NWZ8	GEMIN8	Gem-associated protein 8	0	-0.0942706	0.407792	0.312399	0.0680695	0.0814731	0	-0.0882725	0.240452	0.333983	0.0965896	-0.188745	0	0.213421	0.122651	0.0916621	0.135805	0.0333315	-0.0109503
Q06210-2	GFPT1	Glutamine--fructose-6-phosphate aminotransferase [isomerizing] 1	0	0.00446361	0.218338	0.164316	0.130742	0.00159815	0	0.0848769	0.178574	0.138315	0.0142767	-0.125357	0	0.138809	0.169877	0.0351855	0.0240391	-0.0463373	-0.0763242
O75223	GGCT	Gamma-glutamylcyclotransferase	0	-0.116537	0.275914	0.131584	0.165905	-0.0282025	0	0.0455568	0.106186	0.0721674	-0.108863	-0.356573	0	0.138762	0.160586	0.136884	-0.25657	-0.0557652	-0.0673502
Q9H3K2	GHITM	Growth hormone-inducible transmembrane protein	0	0.166422	0.33719	0.110207	0.346402	0.11101	0	0.10652	0.104357	0.162804	0.219054	0.372588	0	0.0926033	0.114273	0.275	0.332408	0.218257	-0.002603
Q6Y7W6-4	GIGYF2	PERQ amino acid-rich with GYF domain-containing protein 2	0	0.000145316	0.348444	0.2125	0.198868	0.0665429	0	0.0899654	0.144762	0.153859	-0.00714138	0.0909537	0	0.194867	0.200176	0.238752	0.0314393	-0.0299577	-0.0294237
O14908	GIPC1	PDZ domain-containing protein GIPC1	0	0.0514572	0.221237	0.210885	0.225181	0.0550784	0	0.0879628	0.171051	0.208416	0.110748	-0.0122556	0	0.0357419	0.260905	0.211473	0.0292411	0.0364011	-0.007473
Q9Y2X7	GIT1	ARF GTPase-activating protein GIT1	0	-0.0528606	0.340527	0.247482	0.313054	0.130276	0	0.064344	0.321189	0.155468	0.1582	-0.0635321	0	-0.0217856	0.275276	0.184326	0.158735	0.204312	-0.116572
Q14161	GIT2	ARF GTPase-activating protein GIT2	0	-0.0851899	0.280597	0.225074	0.274203	0.144208	0	0.0359112	0.177091	0.179934	0.0366738	-0.0569628	0	0.116671	0.137851	0.0504584	0.119714	0.17311	-0.0466909
P17302	GJA1	Gap junction alpha-1 protein	0	-0.0436091	0.147486	0.276666	0.0793184	-0.0305941	0	0.0171425	0.16168	0.128308	-0.0288955	-0.175277	0	0.190433	0.212206	-0.00585577	-0.237744	0.149419	-0.0407513
Q92896	GLG1	Golgi apparatus protein 1	0	0.0204304	0.531193	0.0277179	0.490306	0.228977	0	0.152704	0.187454	0.326341	0.311281	0.29679	0	0.241966	0.200951	0.564344	0.310089	0.17155	-0.000398374
Q9H4G4	GLIPR2	Golgi-associated plant pathogenesis-related protein 1	0	0.22677	0.281053	0.250252	0.255089	0.107323	0	0.156251	0.193396	0.414199	0.168781	0.222796	0	0.282954	0.650941	0.353902	0.252393	0.216639	-0.035679
Q92990	GLMN	Glomulin	0	0.160698	0.229499	0.281466	0.216755	0.00339115	0	0.0767672	0.202472	0.136217	0.0495671	0.030433	0	-0.0794415	0.366465	-0.00132075	0.192025	0.405352	-0.127358
Q04760-2	GLO1	Lactoylglutathione lyase	0	-0.0390359	0.223622	0.176924	0.136404	0.124271	0	0.101958	0.172239	0.093266	-0.0212413	-0.153684	0	0.0593405	0.257777	-0.189754	-0.0511016	0.158833	-0.191067
Q9HC38-2	GLOD4	Glyoxalase domain-containing protein 4	0	0.0324426	0.273406	0.248259	0.18913	0.0307228	0	0.0608822	0.195431	0.216397	0.0288208	-0.262258	0	0.182464	0.179494	0.0947935	-0.0100435	-0.0556529	-0.0296272
P15104	GLUL	Glutamine synthetase	0	-0.252466	0.251829	0.0719	0.116246	-0.312167	0	0.0397117	0.161122	0.0238572	-0.0504091	-0.478036	0	0.11477	0.0701516	0.0482765	-0.00110817	-0.129793	-0.113023
P49915	GMPS	GMP synthase [glutamine-hydrolyzing]	0	0.00235811	0.225012	0.128584	0.114651	-0.0691194	0	0.00484008	0.117111	0.0211036	-0.0905915	-0.213309	0	0.160721	0.0388718	0.111115	0.00398827	-0.0418045	-0.0400641
P29992	GNA11	Guanine nucleotide-binding protein subunit alpha-11	0	0.0464819	0.238105	0.187476	0.227303	0.181824	0	0.103555	0.153046	0.158637	0.0938298	0.178321	0	0.088399	0.192063	0.181836	0.12725	0.210521	-0.0184217
Q14344	GNA13	Guanine nucleotide-binding protein subunit alpha-13	0	0.0951729	0.293828	0.26238	0.296838	0.22404	0	0.150268	0.236342	0.19513	0.122562	0.134432	0	0.284192	0.146335	0.173589	0.234495	0.354319	-0.0151353
P08754	GNAI3	Guanine nucleotide-binding protein G(k) subunit alpha	0	0.0646841	0.194839	0.123312	0.130863	0.0281655	0	0.0279709	0.123931	0.220893	0.063827	0.00419524	0	0.0884442	0.172501	0.0745942	0.0673651	0.0897786	-0.0241573
P09471-2	GNAO1	Guanine nucleotide-binding protein G(o) subunit alpha	0	0.103002	0.245976	0.142271	0.190548	0.0375291	0	0.0552884	0.248184	0.234717	0.105642	0.0157408	0	0.0796058	0.213125	0.181053	0.152117	0.125178	-0.049748
P50148	GNAQ	Guanine nucleotide-binding protein G(q) subunit alpha	0	0.117252	0.135849	0.062826	0.0893411	0.0106986	0	0.0712524	0.123392	0.0330888	0.0944964	0.0900706	0	0.0266943	0.146977	0.16831	-0.0385044	0.167675	-0.0473311
P63092-2	GNAS	Guanine nucleotide-binding protein G(s) subunit alpha isoforms short;Guanine nucleotide-binding protein G(s) subunit alpha isoforms XLas	0	0.21933	0.0860946	0.037801	-0.0917211	-0.274596	0	0.192808	0.137553	0.0221417	-0.256778	-0.415023	0	0.223996	0.154868	0.0123819	0.0411889	-0.35129	-0.102064
P63092-3	GNAS	Guanine nucleotide-binding protein G(s) subunit alpha isoforms short	0	0.0498995	0.177605	0.00377941	-0.120621	-0.227433	0	0.124645	0.0878453	0.0035046	-0.272493	-0.444037	0	0.184756	0.192912	-0.0804746	-0.289689	-0.447736	-0.177184
P63092	GNAS	Guanine nucleotide-binding protein G(s) subunit alpha isoforms short;Guanine nucleotide-binding protein G(s) subunit alpha isoforms XLas	0	0.126907	0.976352	0.204438	1.49769	-0.170124	0	-0.178542	0.861501	0.0807534	1.59436	-0.563051	0	0.0515741	1.06349	0.314691	0.138504	-0.00174993	-0.767154
P19086	GNAZ	Guanine nucleotide-binding protein G(z) subunit alpha	0	0.191453	0.215787	0.153353	0.15271	0.027288	0	0.0959887	0.236636	0.118669	0.00988841	-0.131236	0	0.239718	0.159976	0.0740337	0.0630005	0.162794	-0.0887811
P62873	GNB1	Guanine nucleotide-binding protein G(I)/G(S)/G(T) subunit beta-1	0	0.0127289	0.215705	0.181107	0.145129	0.0695057	0	0.0955212	0.14344	0.151577	0.0147398	-0.108071	0	0.176718	0.153466	0.0645457	-0.0362714	-0.0212661	-0.0384604
P62879	GNB2	Guanine nucleotide-binding protein G(I)/G(S)/G(T) subunit beta-2	0	0.0640016	0.166679	0.055912	0.0417595	0.0283922	0	0.142824	0.122972	0.187707	-0.0957642	-0.190899	0	0.211857	0.155006	0.0224015	-0.158669	-0.0739087	-0.0595455
P63244	GNB2L1	Guanine nucleotide-binding protein subunit beta-2-like 1;Guanine nucleotide-binding protein subunit beta-2-like 1, N-terminally processed	0	-0.0523216	0.27822	0.137791	0.217484	-0.00477761	0	0.0785103	0.14581	0.163854	0.0325088	-0.229553	0	0.132802	0.127101	0.0753698	-0.0481308	0.070568	-0.0580387
Q9HAV0	GNB4	Guanine nucleotide-binding protein subunit beta-4	0	-0.0426595	0.112944	0.114865	0.16152	0.0748535	0	0.105758	0.151027	0.0663721	-0.0403489	-0.101197	0	0.173731	0.18637	0.0760081	-0.183921	-0.0827491	-0.0643653
Q9UBI6	GNG12	Guanine nucleotide-binding protein G(I)/G(S)/G(O) subunit gamma-12	0	-0.0973036	0.42856	0.29011	0.214342	0.0744396	0	-0.214496	0.191188	0.250579	0.0225213	0.204153	0	0.0717236	0.100747	0.166002	0.220899	0.00171155	-0.00460133
P36915	GNL1	Guanine nucleotide-binding protein-like 1	0	0.0338158	0.34149	0.163488	0.22433	0.116255	0	0.0991508	0.287214	0.226608	0.165679	-0.226839	0	0.240586	0.434009	0.213158	0.025148	0.072404	-0.153153
Q9NVN8	GNL3L	Guanine nucleotide-binding protein-like 3-like protein	0	-0.0741203	0.425351	0.293498	0.283194	0.0997663	0	0.137333	0.240816	0.187605	0.124916	-0.107503	0	0.298206	0.339457	0.244894	-0.141115	0.076744	-0.093209
P46926-2	GNPDA1	Glucosamine-6-phosphate isomerase 1	0	-0.050697	0.279382	0.186941	0.210816	-0.0311446	0	0.0813687	0.129383	0.123332	-0.00558037	-0.268363	0	0.0591736	0.178653	0.0483508	-0.00205076	-0.0931242	-0.0762647
Q7Z5G4-3	GOLGA7	Golgin subfamily A member 7	0	0.0475509	0.354658	0.190848	0.348631	0.274674	0	0.183907	0.12323	0.168674	0.197276	0.0538647	0	0.326101	0.59027	-0.186739	0.375562	-0.036694	-0.298458
Q9HD26-2	GOPC	Golgi-associated PDZ and coiled-coil motif-containing protein	0	0.0268997	0.0861381	-0.0353079	-0.149414	-0.329307	0	0.202541	0.121496	-0.00225452	-0.218668	-0.489139	0	0.200153	0.263038	-0.123836	-0.331346	-0.394809	-0.21069
P00505	GOT2	Aspartate aminotransferase, mitochondrial	0	-0.116054	0.416432	0.20356	0.43925	0.20476	0	-0.0211712	0.107578	0.129956	0.161596	0.38694	0	0.195458	0.0648177	0.203771	0.326899	0.327689	-0.0171802
P51674-3	GPM6A	Neuronal membrane glycoprotein M6-a	0	0.0135956	0.187815	0.0229352	0.178649	-0.0961825	0	-0.0616526	0.0666355	0.200618	0.098002	0.00776708	0	-0.0718451	0.0853088	0.0967153	0.174682	-0.0365183	-0.00649693
Q13491-4	GPM6B	Neuronal membrane glycoprotein M6-b	0	-0.0135208	0.24273	0.176491	0.227543	0.239625	0	0.0871316	0.228777	0.110108	0.0746137	0.0544449	0	0.224186	0.248631	0.230034	-0.0344068	-0.0285819	-0.067835
Q7Z2K8	GPRIN1	G protein-regulated inducer of neurite outgrowth 1	0	0.0778124	0.227264	0.114992	0.0959858	0.103038	0	0.128656	0.171448	0.150404	0.0984691	-0.143083	0	0.117611	0.139058	0.114508	0.0482467	0.162898	-0.052622
Q6ZVF9	GPRIN3	G protein-regulated inducer of neurite outgrowth 3	0	0.011229	0.275178	0.131962	0.164885	0.0454175	0	0.179579	0.126752	0.134017	0.0177904	-0.243352	0	0.224943	0.102311	0.183656	0.0575777	-0.027896	-0.018202
Q13098-5	GPS1	COP9 signalosome complex subunit 1	0	-0.0717929	0.302388	0.251089	0.268273	0.0464788	0	0.0612697	0.097001	0.189853	0.032187	-0.110434	0	0.112308	0.212706	0.156824	-0.0276998	-0.0223707	-0.00477634
Q86YR5-4	GPSM1	G-protein-signaling modulator 1	0	-0.0343523	0.12749	-0.00347057	-0.0131048	-0.211773	0	-0.0906354	0.0901288	0.0687531	-0.0754106	-0.365371	0	-0.0831067	0.17273	-0.0461594	-0.0548573	-0.289364	-0.123742
Q96CP6-2	GRAMD1A	GRAM domain-containing protein 1A	0	-0.048709	0.181518	0.246239	0.212906	0.288692	0	-0.0123651	0.152453	-0.0234187	0.0902714	0.215985	0	0.161502	0.152371	0.101486	0.178157	0.104375	-0.0540119
P62993	GRB2	Growth factor receptor-bound protein 2	0	-0.0613908	0.343716	0.346088	0.294449	0.120513	0	0.13092	0.145002	0.227496	0.129972	-0.0388079	0	0.177684	0.254291	0.15241	0.0904336	0.0425101	-0.00567167
Q9Y3R0-2	GRIP1	Glutamate receptor-interacting protein 1	0	-0.00374177	0.292135	0.297943	0.357416	0.298377	0	0.0394128	0.296119	0.25134	0.18837	0.115376	0	0.112064	0.206034	0.23079	0.17783	0.3173	-0.00473834
P43250-3	GRK6	G protein-coupled receptor kinase 6	0	-0.00867379	0.127983	0.12456	0.0540362	-0.0385852	0	0.0095427	0.157018	0.160361	0.000232756	-0.0695707	0	0.0832945	0.116234	0.0944675	-0.167389	0.143597	-0.00728217
Q12849	GRSF1	G-rich sequence factor 1	0	0.0234138	0.553391	0.410635	0.451544	0.435443	0	0.0310494	0.152977	0.308133	0.51724	0.370101	0	0.193448	0.365013	0.123716	0.521313	0.424346	-0.076299
P49841	GSK3B	Glycogen synthase kinase-3 beta	0	-0.0111571	0.169096	0.135087	0.174902	-0.157931	0	-0.0017131	0.0897784	0.0939687	0.0534171	-0.282983	0	0.0560416	0.287101	-0.12948	-0.195245	-0.230589	-0.1488
P15170-2	GSPT1	Eukaryotic peptide chain release factor GTP-binding subunit ERF3A	0	-0.0125847	0.170745	0.0709884	0.086372	-0.0693697	0	0.0344065	0.0896437	0.126801	-0.0691185	-0.242792	0	0.10479	0.156591	0.0413953	-0.114577	-0.103808	-0.059265
P21266	GSTM3	Glutathione S-transferase Mu 3	0	-0.0430359	0.134441	0.183299	0.184407	0.03771	0	-0.0365342	0.195938	0.132958	0.10101	-0.109441	0	0.0815002	0.155118	0.0712437	-0.00270706	-0.0380263	-0.0326654
P78417	GSTO1	Glutathione S-transferase omega-1	0	0.0554829	0.137819	0.117521	0.0839323	-0.0231596	0	0.0807134	0.135163	0.132093	-0.0794026	-0.3157	0	0.120292	0.139963	0.0636916	-0.166098	-0.0025357	-0.0332131
P09211	GSTP1	Glutathione S-transferase P	0	0.00187713	0.23002	0.0625483	0.212203	0.0424887	0	-0.0350408	0.156446	0.130959	0.0870548	0.105162	0	0.125933	0.137082	0.114073	-0.182919	0.071383	-0.0719892
Q9Y5Q8-2	GTF3C5	General transcription factor 3C polypeptide 5	0	-0.026207	0.304568	0.284458	0.26945	0.12692	0	0.0381696	0.212474	0.191597	0.247934	-0.0920873	0	0.194415	0.187106	0.134041	-0.0142007	0.0199964	-0.0313507
O00178	GTPBP1	GTP-binding protein 1	0	-0.012188	0.196973	0.0855102	0.183154	-0.058865	0	0.0111846	0.19466	0.0760888	0.0331787	-0.110184	0	0.0884541	0.172467	0.124717	0.0460309	-0.0866038	-0.0925947
Q9BX10-4	GTPBP2	GTP-binding protein 2	0	0.000967235	0.250347	0.119124	0.146801	0.0532826	0	0.0557851	0.0885071	0.0846399	0.0172995	0.0896626	0	-0.104879	0.163753	0.205535	0.0170154	0.0577869	-0.0311027
P46976-3	GYG1	Glycogenin-1	0	0.0477626	0.503812	0.260031	0.284935	0.100309	0	0.0159906	0.170727	0.325084	0.224361	0.129169	0	0.312072	0.243053	0.136476	0.178191	0.247062	-0.0653337
Q6Y1H2	HACD2	Very-long-chain (3R)-3-hydroxyacyl-CoA dehydratase 2	0	-0.0287832	0.304287	0.257287	0.169949	0.166246	0	-0.00104487	0.142083	0.213245	0.271412	0.295973	0	0.113867	0.189361	0.145779	0.147415	0.204819	-0.00647333
Q9P035	HACD3	Very-long-chain (3R)-3-hydroxyacyl-CoA dehydratase 3	0	0.00257865	0.189621	0.100376	0.102486	0.165539	0	-0.0132223	0.0999982	0.172654	0.0910417	0.0199221	0	-0.144276	0.155297	0.153857	0.199069	0.238856	-0.00600973
P55084-2	HADHB	Trifunctional enzyme subunit beta, mitochondrial;3-ketoacyl-CoA thiolase	0	-0.0605973	0.390083	0.0351772	0.230608	-0.0239569	0	-0.0802096	0.0981384	0.112888	0.0410271	0.23183	0	0.108874	0.141806	0.0862679	0.000599504	0.197098	-0.131898
Q16775-2	HAGH	Hydroxyacylglutathione hydrolase, mitochondrial	0	0.0305246	0.436868	0.175934	0.26619	0.183401	0	-0.0660921	0.272025	0.150202	0.50345	-0.0858115	0	0.0428748	0.280931	0.0120917	0.264385	0.175243	-0.217199
P12081-4	HARS	Histidine--tRNA ligase, cytoplasmic	0	-0.0349793	0.256212	0.123389	0.163654	0.00450459	0	0.0583738	0.156703	0.108686	-0.0800502	-0.202757	0	0.0839771	0.100601	0.0642107	0.00825799	-0.0181185	-0.0724101
O94927	HAUS5	HAUS augmin-like complex subunit 5	0	0.0587161	0.118916	0.0454938	0.134226	0.0252987	0	-0.0110965	0.102158	0.234034	-0.0436376	-0.0826449	0	0.15084	0.143326	-0.00692299	-0.0865433	0.218931	-0.0305984
Q7Z4H7-3	HAUS6	HAUS augmin-like complex subunit 6	0	-0.0491053	0.410539	0.207337	0.221719	0.0569565	0	0.0502861	0.146513	0.289611	0.0352639	-0.362458	0	0.045758	0.180353	0.0949411	0.130437	-4.66e-05	-0.0485053
Q9Y450	HBS1L	HBS1-like protein	0	-0.0323156	0.221391	0.0990312	0.14976	-0.0349008	0	0.0149908	0.16359	0.153336	-0.0123726	-0.160222	0	0.0879366	0.182551	0.0365386	0.0699524	-0.0975642	-0.0928754
P53701	HCCS	Cytochrome c-type heme lyase	0	0.243438	0.0423773	-0.0598366	0.0965084	0.036139	0	0.192543	0.00988919	-0.159661	-0.125665	0.120154	0	-0.0407966	0.522842	0.1084	0.147827	-0.0396921	-0.228735
P51610-2	HCFC1	Host cell factor 1;HCF N-terminal chain 1;HCF N-terminal chain 2;HCF N-terminal chain 3;HCF N-terminal chain 4;HCF N-terminal chain 5;HCF N-terminal chain 6;HCF C-terminal chain 1;HCF C-terminal chain 2;HCF C-terminal chain 3;HCF C-terminal chain 4;HCF C-terminal chain 5;HCF C-terminal chain 6	0	-0.0151176	0.18315	0.0670275	0.0947049	-0.0414827	0	0.0924607	0.110625	0.0789188	-0.0695062	-0.255836	0	0.0245954	0.059992	0.0943461	0.0643581	-0.106752	-0.0378249
Q13547	HDAC1	Histone deacetylase 1	0	-0.247121	0.391461	0.216962	0.279075	0.0742636	0	0.113228	0.132224	0.077635	0.141147	-0.235783	0	0.210436	0.154511	0.112906	-0.118005	0.00806937	-0.090231
Q92769-3	HDAC2	Histone deacetylase 2	0	-0.119234	0.510226	0.319225	0.477592	0.13303	0	0.0639045	0.295691	0.0942414	0.142151	-0.0512389	0	0.00210261	0.395342	0.209786	0.416129	0.267792	-0.192669
P51858	HDGF	Hepatoma-derived growth factor	0	-0.0139369	0.171692	0.0376901	0.131481	-0.172566	0	-0.00561187	0.0614305	0.0979459	-0.0897846	-0.265096	0	0.139817	0.0816304	0.0982216	-0.293297	0.110155	-0.0269651
Q00341	HDLBP	Vigilin	0	-0.040956	0.190126	0.116929	0.105067	0.000562161	0	0.0200568	0.11389	0.111839	-0.00510129	-0.182522	0	0.0595446	0.112226	0.113215	0.023407	-0.0744951	-0.024753
Q6AI08	HEATR6	HEAT repeat-containing protein 6	0	-0.151311	0.396996	0.363006	0.346638	0.250762	0	-0.246919	0.218687	-0.0969135	0.180895	-0.151946	0	0.0488481	0.177938	0.0288364	0.324536	0.0624043	-0.166231
Q9Y5Z4	HEBP2	Heme-binding protein 2	0	-0.0909404	0.506728	0.308661	0.288655	0.0551025	0	0.116944	0.273938	0.142366	-0.1022	-0.070561	0	0.284927	0.13031	0.120301	0.0622284	0.19108	-0.113216
Q9ULT8	HECTD1	E3 ubiquitin-protein ligase HECTD1	0	-0.0991305	0.337404	0.457216	0.228484	0.186145	0	0.0471419	0.34857	0.212364	0.193297	-0.253047	0	-0.124973	0.552205	0.171476	0.0125974	-0.147232	-0.132374
Q5T447	HECTD3	E3 ubiquitin-protein ligase HECTD3	0	-0.00982803	0.448886	0.448017	0.387628	0.20676	0	0.155619	0.239891	0.281154	0.153204	0.00267965	0	0.156966	0.301731	0.157735	0.30614	0.302747	-0.034534
P07686	HEXB	Beta-hexosaminidase subunit beta;Beta-hexosaminidase subunit beta chain B;Beta-hexosaminidase subunit beta chain A	0	-0.0688699	0.346312	0.112601	0.325545	0.157926	0	0.0278798	0.0769831	0.0245516	-0.00904837	0.29173	0	0.353814	0.442941	0.105928	-0.250898	-0.0720308	-0.207719
Q9BTY7	HGH1	Protein HGH1 homolog	0	-0.137563	0.380297	0.306287	0.228882	0.122566	0	0.0931943	0.320191	0.250451	0.17142	-0.0912374	0	0.087805	0.206417	0.17019	0.173593	0.136611	-0.0599923
O14964	HGS	Hepatocyte growth factor-regulated tyrosine kinase substrate	0	0.053168	0.152986	0.0811392	0.0487182	-0.0924825	0	0.0407698	0.155176	0.0994257	-0.0944319	-0.384805	0	0.118355	0.16594	0.0465199	-0.140647	-0.121955	-0.0823391
Q9NWT6	HIF1AN	Hypoxia-inducible factor 1-alpha inhibitor	0	0.0821298	0.175338	0.0939958	0.235555	0.140288	0	0.137984	0.176485	0.29571	0.0436244	-0.140458	0	0.233331	0.242617	0.0439577	0.112508	0.0353331	-0.0535922
P49773	HINT1	Histidine triad nucleotide-binding protein 1	0	-0.0452855	0.25672	0.103473	0.130969	-0.206275	0	-0.0562551	0.0454901	0.12721	-0.147757	-0.314127	0	0.1255	0.0544677	0.0558638	-0.13022	-0.101807	-0.023377
Q9NQE9	HINT3	Histidine triad nucleotide-binding protein 3	0	-0.0625156	0.279885	0.197593	0.39331	0.210053	0	0.117476	0.113269	0.0273159	-0.0179898	0.0798927	0	0.248086	0.116199	0.162368	0.00594318	0.0960504	-0.040692
O75146	HIP1R	Huntingtin-interacting protein 1-related protein	0	-0.0612303	0.324821	0.185935	0.314302	0.161013	0	0.04798	0.183707	0.227093	0.197497	0.0485577	0	0.0234385	0.235183	0.177598	0.203142	0.263889	-0.0510283
P04439	HLA-A	HLA class I histocompatibility antigen, A-3 alpha chain	0	0.055694	0.165691	0.105284	0.148704	0.0397601	0	0.0531381	0.0635167	0.0977897	0.0794443	0.0589602	0	0.0704283	0.158241	0.118256	-0.0211653	0.101523	-0.0220397
P01889	HLA-B	HLA class I histocompatibility antigen, B-7 alpha chain	0	0.0132737	0.27873	0.167962	0.160906	0.0165969	0	0.0284591	0.134873	0.150062	0.0562891	-0.0496876	0	0.0967876	0.227034	0.108405	0.115037	0.00747877	-0.0714027
P10321	HLA-C	HLA class I histocompatibility antigen, Cw-7 alpha chain	0	0.185115	0.328211	0.179807	0.32272	0.0888058	0	0.255409	0.0828318	0.133432	0.232813	0.320925	0	0.186052	0.250143	0.0144663	0.248656	0.43059	-0.11116
P17693-5	HLA-G	HLA class I histocompatibility antigen, alpha chain G	0	-0.167696	0.428848	0.257667	0.351822	0.168218	0	0.0356611	0.132066	0.17049	0.133224	0.0846533	0	0.0633506	0.255311	0.147344	0.0454183	0.150111	-0.0802413
P50747	HLCS	Biotin--protein ligase;Biotin--[methylmalonyl-CoA-carboxytransferase] ligase;Biotin--[propionyl-CoA-carboxylase [ATP-hydrolyzing]] ligase;Biotin--[methylcrotonoyl-CoA-carboxylase] ligase;Biotin--[acetyl-CoA-carboxylase] ligase	0	0.0744771	0.130216	0.134164	0.157891	0.0110096	0	0.0714397	0.149703	0.14848	0.0117878	-0.258695	0	0.127459	0.156929	0.13449	-0.130077	-0.0294379	-0.00657133
Q8TCT9-5	HM13	Minor histocompatibility antigen H13	0	0.045978	0.287597	0.157383	0.121488	0.111497	0	0.0220592	0.09528	0.146483	0.132087	0.187491	0	0.0764724	0.084872	0.145448	0.18934	0.219524	-0.006145
Q01581	HMGCS1	Hydroxymethylglutaryl-CoA synthase, cytoplasmic	0	0.0389811	0.217854	0.118693	0.114011	0.00648561	0	0.147236	0.0999201	0.0997772	-0.000789016	-0.178921	0	0.201447	0.108259	0.138373	-0.0756237	0.0729481	-0.0230633
P30519-2	HMOX2	Heme oxygenase 2	0	-0.00310513	0.223046	0.0878481	0.205844	0.175573	0	-0.0573117	0.206261	0.0991254	0.249061	0.198265	0	0.16011	0.138067	0.148798	0.0896686	0.0684721	-0.0772008
P22626-2	HNRNPA2B1	Heterogeneous nuclear ribonucleoproteins A2/B1	0	-0.291379	0.354295	0.00403112	0.259918	0.0192954	0	-0.285193	-0.089658	0.0358055	0.147419	0.0480378	0	-0.118037	0.0421272	0.0783602	-0.107473	0.261766	-0.0628558
Q99729-3	HNRNPAB	Heterogeneous nuclear ribonucleoprotein A/B	0	-0.13897	0.290714	0.0977388	0.242595	-0.113761	0	-0.117741	0.0421002	0.0411703	0.0615999	0.0979138	0	-0.0638808	0.153349	0.266287	-0.195769	0.253057	-0.026989
P07910-4	HNRNPC	Heterogeneous nuclear ribonucleoproteins C1/C2	0	-0.218041	0.285717	0.0354374	0.131108	-0.141323	0	-0.0915693	-0.0190401	0.117347	-0.0724392	-0.0351478	0	-0.0513579	0.167259	-0.17135	0.00491712	0.107596	-0.150834
P31943	HNRNPH1	Heterogeneous nuclear ribonucleoprotein H	0	0.0166367	0.000326515	0.0151242	0.166835	-0.0139321	0	-0.149883	0.0572675	0.0848102	0.170418	0.103693	0	-0.0429664	0.0957571	0.00907311	0.159057	0.15775	-0.0147812
P14866	HNRNPL	Heterogeneous nuclear ribonucleoprotein L	0	-0.0959191	0.188632	0.114574	0.233492	0.012513	0	-0.094596	0.100637	0.14623	0.0616494	0.13423	0	0.0256287	0.130794	0.10572	0.137329	0.161855	-0.0178463
P52272-2	HNRNPM	Heterogeneous nuclear ribonucleoprotein M	0	-0.0519853	0.204422	-0.0257985	0.0203739	-0.025783	0	-0.313128	-0.116386	-0.0689619	-0.0485751	0.320258	0	0.0134685	-0.139295	0.022576	0.210442	0.0851278	-0.00697514
O43390	HNRNPR	Heterogeneous nuclear ribonucleoprotein R	0	-0.000125319	0.372731	0.246941	0.276729	0.188465	0	0.128924	0.241198	0.209688	0.107425	0.139437	0	-0.045081	0.383059	0.321583	0.017694	0.226219	-0.0729253
Q00839-2	HNRNPU	Heterogeneous nuclear ribonucleoprotein U	0	-0.20561	0.212303	0.114237	0.245637	0.109415	0	-0.128333	0.0278191	0.165005	0.0140355	0.13023	0	0.0997525	0.145453	0.0321707	0.0889138	0.169874	-0.0247208
Q86YM7	HOMER1	Homer protein homolog 1	0	-0.0222396	0.508535	0.392151	0.356938	0.230639	0	0.147798	0.363319	0.201675	0.204302	0.0612436	0	0.185128	0.28477	0.305087	0.0254619	0.312743	-0.0859037
P84074	HPCA	Neuron-specific calcium-binding protein hippocalcin	0	0.270719	0.429979	0.511227	0.19185	0.54507	0	-0.156232	0.531073	0.262263	0.238588	0.359025	0	-0.000811994	0.756225	0.0968511	0.372824	-0.0964773	-0.282312
P01112-2	HRAS	GTPase HRas;GTPase HRas, N-terminally processed	0	0.180867	0.143637	0.0680284	0.00187257	0.0546726	0	0.0898773	0.192379	0.128268	0.0970229	-0.0742858	0	0.0149399	-0.00248852	0.114394	0.223751	0.00765967	-0.00761236
P07900	HSP90AA1	Heat shock protein HSP 90-alpha	0	0.0519753	0.105913	0.0274274	0.0556476	-0.0795351	0	0.0298658	0.102033	0.0961199	-0.0942864	-0.27605	0	0.163423	0.187186	0.101619	-0.24899	-0.105484	-0.0566552
P08238	HSP90AB1	Heat shock protein HSP 90-beta	0	0.0377799	0.238981	0.125677	0.0960042	-0.00753137	0	0.0557792	0.128314	0.102753	-0.103109	-0.244023	0	0.209082	0.177924	0.104474	-0.256619	-0.0473544	-0.0707717
Q58FF8	HSP90AB2P	Putative heat shock protein HSP 90-beta 2	0	-0.0635712	0.279021	0.191623	0.215988	0.0603804	0	0.00934541	0.161645	0.0920222	0.0851696	-0.320508	0	0.0986499	0.352073	0.125699	-0.0404071	0.0224652	-0.127798
O43301	HSPA12A	Heat shock 70 kDa protein 12A	0	-0.0668603	0.181608	0.080254	0.0758901	-0.0351124	0	0.0629422	0.0908018	0.0839852	-0.0819172	-0.215658	0	0.0890042	0.0684793	0.0736187	-0.010971	-0.109758	-0.0343437
P0DMV9	HSPA1B	Heat shock 70 kDa protein 1B	0	-0.0048452	0.230094	0.10713	0.121531	0.0251578	0	0.111805	0.15964	0.0792055	-0.021341	-0.308986	0	0.193665	0.183335	0.0993962	-0.265448	0.048999	-0.0957791
P34932	HSPA4	Heat shock 70 kDa protein 4	0	-0.0433418	0.244554	0.155048	0.179826	0.0475399	0	0.0404997	0.114555	0.181022	0.00629032	-0.0999937	0	0.192196	0.142487	0.14621	-0.0602906	0.0552328	-0.00643867
O95757	HSPA4L	Heat shock 70 kDa protein 4L	0	-0.0534478	0.173922	0.143504	0.14048	-0.0250671	0	0.031044	0.128936	0.189722	-0.00617677	-0.201255	0	0.0984773	0.150906	0.0248136	0.0516897	-0.0204724	-0.0319081
P17066	HSPA6	Heat shock 70 kDa protein 6	0	0.0227242	0.20703	0.0578511	0.0921263	-0.10739	0	0.0499443	0.185324	0.154244	0.0958308	-0.377753	0	0.148377	0.161688	0.121614	-0.161915	-0.0825237	-0.0734443
Q9NZL4	HSPBP1	Hsp70-binding protein 1	0	0.135859	0.309573	0.219779	0.428336	0.134012	0	0.154542	0.212287	0.217018	0.211796	-0.200283	0	0.14022	0.306493	0.33128	0.00215679	0.263447	-0.020092
Q92598-2	HSPH1	Heat shock protein 105 kDa	0	0.0253599	0.161665	0.0677777	0.0510003	-0.109666	0	0.0284241	0.159069	0.106828	-0.0683622	-0.27047	0	0.125593	0.137767	0.113088	-0.182124	-0.0870425	-0.0569358
Q7Z6Z7-2	HUWE1	E3 ubiquitin-protein ligase HUWE1	0	-0.0395317	0.355871	0.216912	0.239721	-0.0120789	0	0.085304	0.21733	0.249502	0.109322	-0.224741	0	0.106237	0.141491	0.237388	0.114393	0.0403115	-0.00362999
P41252	IARS	Isoleucine--tRNA ligase, cytoplasmic	0	-0.0167853	0.198489	0.10343	0.129158	0.0160595	0	0.0780452	0.189187	0.136605	0.0615592	-0.129719	0	0.147988	0.116324	0.148933	-0.120867	0.0201556	-0.038344
P47928	ID4	DNA-binding protein inhibitor ID-4	0	-0.00908542	0.0335449	0.100875	0.104393	-0.0301837	0	0.0507762	0.010693	-0.0826734	0.182748	-0.305899	0	0.00434685	0.146524	-0.0396516	0.212434	-0.108516	-0.0707373
P14735	IDE	Insulin-degrading enzyme	0	0.0169275	0.223848	0.155352	0.160197	-0.00535148	0	0.0666233	0.183931	0.132653	0.0123962	-0.146512	0	0.184592	0.213106	0.0646188	-0.176025	0.0886566	-0.0894204
O75874	IDH1	Isocitrate dehydrogenase [NADP] cytoplasmic	0	-0.0726772	0.306879	0.198439	0.168697	-0.0342582	0	-0.0121852	0.207629	0.233487	0.0628524	-0.248744	0	0.195686	0.104032	0.0534447	-0.0447142	0.0799187	-0.0443898
Q13325	IFIT5	Interferon-induced protein with tetratricopeptide repeats 5	0	0.0812756	0.0917669	0.0247982	0.0299696	-0.103804	0	-0.0723401	0.249434	-0.000564664	0.096592	-0.402388	0	0.161	0.258311	0.0374606	-0.243566	-0.177588	-0.179273
P17181-2	IFNAR1	Interferon alpha/beta receptor 1	0	0.00570074	0.550641	0.295517	0.418593	0.142006	0	0.192924	0.231834	0.213405	0.0943882	-0.0802714	0	0.231244	0.250669	0.146555	0.366055	0.0306941	-0.125889
P15260	IFNGR1	Interferon gamma receptor 1	0	0.107256	0.342709	0.215018	0.286207	0.264789	0	0.229689	0.228369	0.207609	0.119568	0.0548603	0	0.175834	0.26034	0.126943	0.400466	0.347823	-0.0939493
Q9BW83-2	IFT27	Intraflagellar transport protein 27 homolog	0	0.119913	0.490226	0.0408222	0.240606	0.236281	0	0.0283719	0.216674	0.168645	0.139336	-0.0484434	0	0.140615	0.32943	0.376237	-0.236654	0.0975034	-0.150209
P78318	IGBP1	Immunoglobulin-binding protein 1	0	0.179284	0.179572	0.0462429	0.132446	-0.0742888	0	0.0587476	0.180712	0.25732	0.0613767	-0.201071	0	0.152299	0.186723	0.201996	0.126423	-0.0742599	-0.013816
P08069	IGF1R	Insulin-like growth factor 1 receptor;Insulin-like growth factor 1 receptor alpha chain;Insulin-like growth factor 1 receptor beta chain	0	0.115235	0.149636	0.0838509	0.13982	-0.0766613	0	-0.0043337	0.295619	0.125826	0.0287205	-0.150986	0	-0.116113	0.360279	0.299003	0.0616784	-0.0378488	-0.0989514
O95163	IKBKAP	Elongator complex protein 1	0	-0.0595564	0.146818	0.119896	0.023052	-0.0246199	0	0.0345288	0.0639978	0.0900069	0.0347995	-0.285776	0	0.133058	0.149342	-0.0843177	-0.0670761	-0.0484434	-0.0781909
O14920-4	IKBKB	Inhibitor of nuclear factor kappa-B kinase subunit beta	0	-0.0969626	0.282199	0.253007	0.197254	0.017294	0	0.105836	0.231975	-0.00276121	0.00372407	-0.217167	0	0.139765	0.151648	0.195846	-0.0824358	-0.136905	-0.0732434
P40189	IL6ST	Interleukin-6 receptor subunit beta	0	0.0588962	0.332274	0.347094	0.290825	0.214138	0	0.244556	0.221338	0.208141	0.221033	-0.0600616	0	0.11542	0.28915	0.212702	0.244296	0.111241	-0.0249417
Q13418-3	ILK	Integrin-linked protein kinase	0	0.178533	0.230741	0.0592491	0.111281	0.00311115	0	0.0415324	0.155403	0.257221	0.114178	-0.102418	0	0.249987	0.105769	0.0784793	0.209113	0.0208249	-0.0323212
Q16891-2	IMMT	MICOS complex subunit MIC60	0	-0.160783	0.333507	0.0847729	0.226131	0.0556712	0	-0.233474	0.0628087	0.0988045	0.121262	0.21991	0	0.149164	0.155898	0.166076	-0.30008	0.231051	-0.0675201
P20839-2	IMPDH1	Inosine-5-monophosphate dehydrogenase 1	0	0.0362161	0.261482	0.150387	0.199399	-0.00266078	0	0.190328	0.187787	0.11858	0.0256877	-0.0611212	0	0.113367	0.109793	0.0960939	0.125721	-0.121485	-0.064667
P12268	IMPDH2	Inosine-5-monophosphate dehydrogenase 2	0	0.0227003	0.20366	0.117575	0.153268	-0.032194	0	0.155964	0.285556	0.147908	0.120003	-0.135159	0	0.159946	0.172849	0.0587454	0.0300884	-0.0603862	-0.112612
Q8NI35-4	INADL	InaD-like protein	0	0.262092	0.0871832	0.0269017	-0.0329907	-0.171877	0	-0.0322077	0.195067	-0.000866919	0.0659605	-0.112628	0	0.0865462	0.0156797	-0.0374561	0.372709	-0.15008	-0.103117
Q27J81-2	INF2	Inverted formin-2	0	0.098283	0.119321	0.0314654	0.0264539	-0.0980562	0	0.0204601	0.0410115	0.109634	0.128114	-0.189566	0	0.132951	0.223817	-0.00632191	0.174986	-0.046899	-0.083124
Q14642	INPP5A	Type I inositol 1,4,5-trisphosphate 5-phosphatase	0	0.00553733	0.230845	0.148211	0.202577	0.174622	0	0.0998354	0.121227	0.185736	0.122972	0.0701703	0	0.0352914	0.211804	0.149508	0.0878609	0.219959	-0.026807
O15357-2	INPPL1	Phosphatidylinositol 3,4,5-trisphosphate 5-phosphatase 2	0	0.0108031	0.201971	0.152306	0.188952	-0.0860532	0	0.0787676	0.0971266	0.155395	-0.031024	-0.231467	0	0.0991928	0.0676267	0.0191003	0.134428	0.0627744	-0.0133077
Q9NVH2-4	INTS7	Integrator complex subunit 7	0	0.0373384	0.21878	0.415097	0.414007	0.0182988	0	0.096995	0.291416	0.00945535	0.244484	-0.0220043	0	0.220497	0.258062	0.128659	0.140377	-0.055614	-0.0716822
O95373	IPO7	Importin-7	0	-0.0802862	0.407946	0.221552	0.333518	0.166848	0	0.0674815	0.217933	0.238612	0.0975657	0.0500036	0	0.174015	0.189815	0.213517	0.103591	0.120339	-0.0473377
O15397	IPO8	Importin-8	0	0.13455	0.246358	0.185202	0.329861	0.170636	0	0.192181	0.410144	0.213292	0.0203195	0.157021	0	0.208837	0.201902	0.166729	0.301482	0.123853	-0.097727
Q96P70	IPO9	Importin-9	0	-0.0847676	0.2179	0.238437	0.196328	0.0948954	0	0.0390753	0.122797	0.19928	0.0425449	-0.100925	0	0.0720282	0.194757	0.072349	0.061847	0.0276075	-0.00846267
P46940	IQGAP1	Ras GTPase-activating-like protein IQGAP1	0	0.229505	0.177058	0.203643	0.203072	0.0834718	0	0.202392	0.253455	0.182891	0.0373393	-0.242133	0	0.298418	0.216053	0.129798	-0.00986671	0.0449817	-0.0434113
Q13576	IQGAP2	Ras GTPase-activating-like protein IQGAP2	0	0.156076	0.224285	0.167041	0.20324	0.118253	0	0.138337	0.192246	0.113759	0.0797537	-0.207804	0	0.223644	0.106434	0.0843234	0.0239794	0.149832	-0.0526139
Q86VI3	IQGAP3	Ras GTPase-activating-like protein IQGAP3	0	0.0986438	0.293632	0.221005	0.278882	0.114291	0	0.20008	0.213094	0.273591	0.122532	-0.0671788	0	0.130401	0.161928	0.144143	0.220273	0.11767	-0.00997166
Q6DN90	IQSEC1	IQ motif and SEC7 domain-containing protein 1	0	0.164606	0.26995	0.173355	0.213747	0.0477005	0	0.164337	0.236782	0.270302	0.0582256	-0.172566	0	0.119374	0.253049	0.105459	0.293963	0.0836938	-0.0702217
P51617-4	IRAK1	Interleukin-1 receptor-associated kinase 1	0	0.0519386	0.248733	0.129891	0.184349	-0.00727037	0	0.120258	0.217127	0.21518	0.133178	-0.298255	0	-0.172627	0.162946	0.186942	0.232041	0.215736	-0.0322643
Q8WZA9	IRGQ	Immunity-related GTPase family Q protein	0	-0.0813283	0.480187	0.328103	0.338945	0.101315	0	0.216309	0.239505	0.139731	0.11252	0.094081	0	0.310221	0.283524	0.240513	0.109403	0.0376226	-0.0982897
Q9Y4H2	IRS2	Insulin receptor substrate 2	0	0.0215046	0.117656	0.111156	0.0885776	-0.000720352	0	0.0364156	0.228852	0.0664643	-0.0063054	-0.27771	0	0.100664	0.164519	0.234386	0.00169647	-0.123322	-0.0330069
O14654	IRS4	Insulin receptor substrate 4	0	0.110949	0.226995	0.188805	0.206431	0.155304	0	0.132721	0.256386	0.19637	0.156587	-0.134629	0	0.214664	0.184702	0.124335	0.0176226	0.198612	-0.0528577
P53990-2	IST1	IST1 homolog	0	-0.115113	0.391516	0.373939	0.275971	0.201108	0	0.102329	0.22869	0.228312	0.0151612	-0.0967595	0	0.164397	0.308008	0.169744	-0.0266195	-0.0729461	-0.052073
Q96J02-2	ITCH	E3 ubiquitin-protein ligase Itchy homolog	0	-0.046749	0.495584	0.336548	0.425505	0.263987	0	0.205532	0.228733	0.237508	0.181507	0.00626424	0	0.175981	0.290706	0.162864	0.305903	0.14317	-0.092701
P26006	ITGA3	Integrin alpha-3;Integrin alpha-3 heavy chain;Integrin alpha-3 light chain	0	0.0211821	0.27074	0.125434	0.155137	0.00929409	0	-0.0181785	0.0955538	0.159292	0.0763367	0.0972233	0	0.068666	0.241742	0.0627807	0.0782738	-0.0214117	-0.086843
P13612	ITGA4	Integrin alpha-4	0	0.0641686	0.26989	0.243816	0.236038	0.148392	0	0.0844473	0.292099	0.165513	0.0810655	-0.0516578	0	-0.0874416	0.289126	0.0274882	0.294759	0.296257	-0.138099
P08648	ITGA5	Integrin alpha-5;Integrin alpha-5 heavy chain;Integrin alpha-5 light chain	0	-0.14567	0.343779	0.0327671	0.0886752	0.168614	0	0.00952828	0.248514	0.112049	-0.0377597	-0.237812	0	0.0578634	0.103594	0.0337887	0.236358	-0.10839	-0.172427
P23229-4	ITGA6	Integrin alpha-6;Integrin alpha-6 heavy chain;Integrin alpha-6 light chain;Processed integrin alpha-6	0	-0.0343648	0.262101	0.186704	0.253827	0.0518978	0	0.127693	0.121295	0.0178082	0.0503674	-0.0358246	0	0.0328197	0.183417	-0.0254555	0.206176	0.0688153	-0.129252
Q9Y287-2	ITM2B	Integral membrane protein 2B;BRI2, membrane form;BRI2 intracellular domain;BRI2C, soluble form;Bri23 peptide	0	-0.00348622	0.362087	0.273724	0.457943	0.173104	0	-0.0800597	0.0747515	0.0269657	0.226694	0.0111347	0	-0.134858	0.401228	0.371943	0.196131	0.128427	-0.0551446
Q9BY32	ITPA	Inosine triphosphate pyrophosphatase	0	-0.0571041	0.0968854	0.181232	0.168965	-0.0575919	0	0.087308	0.0642419	0.0742718	0.00281021	-0.410754	0	0.156556	0.171854	-0.0119803	-0.285421	0.0543483	-0.0298193
Q13572	ITPK1	Inositol-tetrakisphosphate 1-kinase	0	-0.0187086	0.317408	0.2946	0.158273	0.139142	0	0.154426	0.337939	0.203312	0.0749721	-0.344898	0	0.152399	0.142124	0.219773	0.147573	0.0101042	-0.0265953
P23458	JAK1	Tyrosine-protein kinase JAK1	0	0.0908426	0.220019	0.145739	0.183141	0.108521	0	0.176369	0.171768	0.176558	0.0406684	0.000929416	0	0.177158	0.163956	0.154924	-0.0183275	0.134601	-0.026174
Q9BX67	JAM3	Junctional adhesion molecule C	0	0.258459	0.0851318	0.0254079	0.105926	0.0247021	0	0.0320495	0.136669	0.0377193	0.0332999	0.148073	0	0.0149658	0.146824	0.0468762	0.087923	0.18655	-0.0862071
Q8N9B5-2	JMY	Junction-mediating and -regulatory protein	0	-0.0397058	0.256364	0.140691	0.238761	0.0406345	0	0.0456911	0.217698	0.164051	-0.00443035	-0.185487	0	0.204521	0.296962	0.0443242	-0.0590783	-0.0402296	-0.140653
P14923	JUP	Junction plakoglobin	0	-0.0130001	0.203501	0.170115	0.172999	0.140121	0	0.0741466	0.173272	0.241116	0.0614359	-0.0716595	0	0.0941426	0.111824	0.0758477	0.120461	0.0911709	-0.000506101
Q63ZY3-3	KANK2	KN motif and ankyrin repeat domain-containing protein 2	0	0.206025	0.592392	-0.1377	0.0473134	-0.00473279	0	0.0681022	0.178932	0.094471	0.16137	-0.0744909	0	0.0723747	0.224234	0.204073	0.482116	0.0296595	-0.278238
Q15046	KARS	Lysine--tRNA ligase	0	-0.0896483	0.380873	0.210416	0.352796	0.115178	0	0.119813	0.145246	0.237775	0.0691257	0.081454	0	0.249509	0.203608	0.22518	0.121115	0.0128459	-0.0187853
Q9Y597	KCTD3	BTB/POZ domain-containing protein KCTD3	0	0.0820518	0.287071	0.190237	0.14825	0.0594173	0	0.0817456	0.210008	0.128452	0.0172494	-0.0157824	0	0.120991	0.126159	0.218758	0.104053	0.169959	-0.028597
Q8NAX2	KDF1	Keratinocyte differentiation factor 1	0	-0.016062	0.211573	0.121492	0.203336	0.112386	0	-0.045594	0.145575	0.204179	0.223107	-0.179638	0	0.110281	0.137464	0.135795	0.139377	0.0909775	-0.0110487
Q14145	KEAP1	Kelch-like ECH-associated protein 1	0	-0.108252	0.557609	0.475639	0.48049	0.265001	0	0.179851	0.295037	0.240646	0.239021	-0.0533888	0	0.0773205	0.449343	0.0564904	0.338482	0.262457	-0.176405
Q92945	KHSRP	Far upstream element-binding protein 2	0	-0.07164	0.0821772	-0.0237906	0.0128051	-0.185043	0	-0.0305706	0.0603603	-0.0108019	-0.146997	-0.177946	0	0.0405852	0.0621766	0.0246094	-0.120621	-0.11607	-0.0715657
Q15004	KIAA0101	PCNA-associated factor	0	-0.149681	0.536064	0.439666	0.508279	0.186813	0	0.152588	0.111583	0.212098	0.297803	0.188687	0	0.303307	0.300199	0.176219	0.13385	0.031064	-0.0399543
O15063	KIAA0355	Uncharacterized protein KIAA0355	0	0.0117316	0.367081	0.311502	0.341654	0.0935623	0	0.0441578	0.217071	0.25203	0.179811	-0.196244	0	0.0446492	0.284728	0.240541	0.138351	0.127106	-0.0216023
Q96EK5	KIAA1279	KIF1-binding protein	0	-0.033441	0.274188	0.217336	0.233583	0.079409	0	0.0685859	0.20443	0.150631	0.122371	-0.137046	0	0.208747	0.134875	0.16497	0.00831214	0.046791	-0.026852
Q9P206-2	KIAA1522	Uncharacterized protein KIAA1522	0	0.0796125	0.325737	0.216565	0.279768	0.210329	0	0.12189	0.225034	0.214069	0.143995	-0.00162196	0	0.215532	0.233447	0.134915	0.112703	0.239978	-0.0728897
Q9HCM3-3	KIAA1549	UPF0606 protein KIAA1549	0	-0.083604	0.558631	0.517289	0.580635	0.436515	0	0.0482515	0.280558	0.294266	0.345825	0.1957	0	0.436047	0.367262	0.0905623	0.286233	0.203514	-0.101445
A0MZ66-4	KIAA1598	Shootin-1	0	-0.00673687	0.243195	0.131258	0.157594	0.0406107	0	0.0321303	0.170576	0.145212	0.0371704	-0.13537	0	0.0695883	0.291427	0.0540338	0.0720062	-0.0848453	-0.124898
Q9BY89	KIAA1671	Uncharacterized protein KIAA1671	0	0.00347298	0.204082	0.0407939	0.0478915	-0.0486845	0	0.0449606	0.125373	0.0683363	-0.0101308	-0.328889	0	0.141043	0.102825	-0.0411661	-0.0901589	0.00139746	-0.121439
Q9ULH0-4	KIDINS220	Kinase D-interacting substrate of 220 kDa	0	0.0292947	0.418895	0.350065	0.373972	0.352136	0	0.27686	0.267226	0.148484	0.121064	0.296098	0	0.26585	0.313233	0.148237	0.140912	0.39749	-0.117523
P52732	KIF11	Kinesin-like protein KIF11	0	0.0544856	0.133572	0.1006	0.131407	0.00333461	0	0.0505552	0.17281	0.178744	0.0348245	-0.233624	0	0.164197	0.238949	0.10678	0.0731689	-0.0366292	-0.053069
Q9NQT8	KIF13B	Kinesin-like protein KIF13B	0	0.0497537	0.432375	0.332547	0.305342	0.157149	0	0.122074	0.30492	0.220819	0.188873	-0.232598	0	0.265683	0.301001	0.0768647	0.104974	-0.00883657	-0.136022
O60333-3	KIF1B	Kinesin-like protein KIF1B	0	0.255921	0.118754	-0.049868	0.056534	-0.0341333	0	0.057853	0.102856	0.240283	0.269003	-0.292499	0	0.4262	0.0793771	-0.0166966	0.22462	0.216502	-0.0424229
O95235	KIF20A	Kinesin-like protein KIF20A	0	0.135299	0.42383	0.319885	0.308617	0.331542	0	0.302762	0.355685	0.222008	0.163311	-0.112705	0	0.51426	0.382076	0.120318	0.34444	0.522326	-0.16646
O00139-2	KIF2A	Kinesin-like protein KIF2A	0	0.0197898	0.29963	0.142408	0.157202	0.00326362	0	0.0353797	0.154982	0.0970053	0.075225	-0.124716	0	0.203968	0.0739051	0.0529378	0.0488273	-0.0257876	-0.078722
P33176	KIF5B	Kinesin-1 heavy chain	0	0.00263247	0.29522	0.228267	0.168544	0.056064	0	0.0589668	0.152727	0.259942	0.0790748	-0.0958157	0	0.151549	0.171212	0.122014	0.0198159	0.0480291	-0.00297866
O60282	KIF5C	Kinesin heavy chain isoform 5C	0	0.106108	0.256122	0.1403	0.077729	0.105318	0	-0.0132811	0.280725	0.142743	-0.0188233	-0.136454	0	0.145124	0.182465	0.114702	-0.0129736	0.0386789	-0.107189
Q92845-2	KIFAP3	Kinesin-associated protein 3	0	0.0223122	0.347686	0.243045	0.24322	0.0815004	0	0.0580728	0.212551	0.263294	0.0446195	-0.181926	0	0.0523912	0.23079	0.203991	0.0766672	-0.1047	-0.026899
Q96J84	KIRREL	Kin of IRRE-like protein 1	0	0.0297801	0.239254	0.207576	0.224917	0.118241	0	0.0956434	0.191092	0.209372	0.178103	-0.00351641	0	0.164891	0.225902	0.105079	0.107494	0.148906	-0.0447403
Q07866-7	KLC1	Kinesin light chain 1	0	0.0682203	0.107017	0.0278829	-0.0381744	-0.118836	0	0.0282705	0.093227	0.0591895	-0.0795828	-0.398914	0	0.170737	0.142434	-0.0105925	-0.238934	-0.141412	-0.0887327
Q9H0B6	KLC2	Kinesin light chain 2	0	0.0577872	0.241865	0.152916	0.171341	0.0554576	0	-0.018953	0.17956	0.216393	0.0723414	-0.205088	0	0.143094	0.146699	0.149868	0.298279	0.0591959	-0.0163157
Q9NSK0	KLC4	Kinesin light chain 4	0	0.0475407	0.851366	0.0667408	0.12001	-0.0390337	0	0.147236	0.382383	0.0354056	0.081281	-0.13369	0	0.207065	0.338491	0.117169	0.0122073	-0.0614727	-0.450975
Q9P2N7-2	KLHL13	Kelch-like protein 13	0	-0.0124606	0.351602	0.135592	0.215837	0.180594	0	-0.300526	0.0769732	0.16379	0.211766	-0.0134954	0	0.108393	0.149539	0.20179	0.16328	-0.0339299	-0.0256474
P52294	KPNA1	Importin subunit alpha-5;Importin subunit alpha-5, N-terminally processed	0	0.00619763	0.338699	0.212072	0.135093	-0.0185165	0	0.0692462	0.213545	0.0569243	-0.165003	-0.0238981	0	0.233147	0.164314	0.0811695	0.0649011	-0.141356	-0.122131
O60684	KPNA6	Importin subunit alpha-7	0	-0.00684249	0.269317	0.126233	0.170427	0.0830161	0	0.0409919	0.157297	0.0996833	0.0860371	-0.0447698	0	0.0952326	0.305826	0.197699	-0.123608	0.12607	-0.102942
Q14974	KPNB1	Importin subunit beta-1	0	-0.0315476	0.341564	0.210923	0.232702	0.122691	0	0.0492595	0.208921	0.165102	0.114766	-0.00709706	0	0.182815	0.153644	0.189025	0.079258	0.112779	-0.0463597
Q86UP2-2	KTN1	Kinectin	0	-0.113527	0.460032	0.270524	0.336933	0.329841	0	0.1349	0.260117	0.0956378	0.172218	0.274663	0	0.220198	0.27018	0.166931	0.162179	0.370872	-0.152412
P11279-2	LAMP1	Lysosome-associated membrane glycoprotein 1	0	-0.0104987	0.163065	-0.129473	0.121737	0.0414041	0	0.0544376	0.0676885	0.129155	-0.137899	0.0205709	0	0.027581	-0.00510144	0.0623312	0.192865	-0.0371682	-0.0545463
O43813	LANCL1	LanC-like protein 1	0	0.038945	0.215272	0.145852	0.122961	0.0361714	0	0.0875199	0.165166	0.149502	0.0127147	-0.127979	0	0.203041	0.203981	-0.0160573	-0.0139142	0.00599358	-0.101707
Q9NS86	LANCL2	LanC-like protein 2	0	-0.135326	0.362111	0.335035	0.368026	0.163518	0	0.0160262	0.255898	-0.0245336	0.3165	-0.0154144	0	0.0681198	0.0739883	0.150948	0.0854639	0.00629616	-0.0768493
Q6PKG0	LARP1	La-related protein 1	0	-0.0424212	0.1574	0.0848575	0.101059	-0.00840408	0	0.0133666	0.124879	0.147248	0.0682901	-0.179855	0	-0.0552183	0.164095	0.136026	-0.0166935	0.0213703	-0.0260808
Q71RC2-3	LARP4	La-related protein 4	0	-0.00780889	0.049144	0.0586435	0.0687763	-0.0839685	0	-0.0427473	0.0850815	0.188118	-0.0271248	-0.274124	0	0.107459	0.114285	-0.0503311	-0.265485	0.0121166	-0.01736
Q92615	LARP4B	La-related protein 4B	0	-0.149172	0.415213	0.176442	0.129803	-0.0182685	0	0.0194414	0.141027	0.171538	-0.029683	-0.242729	0	0.226994	0.192783	0.0744386	-0.205181	-0.0824484	-0.108868
Q9P2J5	LARS	Leucine--tRNA ligase, cytoplasmic	0	-0.0747019	0.416644	0.274207	0.269713	0.134744	0	0.0603072	0.196696	0.166602	0.0193759	-0.12546	0	0.149924	0.295999	0.226166	0.0209515	0.081367	-0.080788
Q9Y4W2-2	LAS1L	Ribosomal biogenesis protein LAS1L	0	-0.116113	0.342167	0.195354	0.205633	0.130265	0	0.0780809	0.195798	0.0766698	0.0537179	-0.108304	0	0.1533	0.209153	0.239058	-0.0657955	-0.0681247	-0.0786787
Q14847	LASP1	LIM and SH3 domain protein 1	0	0.0259781	0.061028	-0.0161585	0.0555922	-0.181854	0	0.0297234	0.04496	0.0524262	-0.0951034	-0.379776	0	0.0923115	0.13393	-0.0269746	-0.235651	-0.177796	-0.076875
O95835	LATS1	Serine/threonine-protein kinase LATS1	0	0.0736452	0.450934	0.420359	0.386444	0.216249	0	0.226844	0.329212	0.332512	0.222671	0.0526348	0	0.26656	0.31599	0.263604	0.200122	0.215157	-0.0265537
Q14739	LBR	Lamin-B receptor	0	-0.0176867	0.220059	0.0740337	0.0822245	0.125386	0	-0.0364787	0.147049	0.174432	0.0452104	0.187228	0	0.0671336	0.107986	0.0571609	0.0946952	0.179484	-0.0564891
Q9UIC8	LCMT1	Leucine carboxyl methyltransferase 1	0	-0.0185964	0.282171	0.205712	0.133647	0.0101069	0	0.0330576	0.172855	0.095162	0.0104346	-0.167391	0	0.130176	0.229544	0.163564	0.0599203	-0.00480643	-0.0733773
P13796	LCP1	Plastin-2	0	0.0476362	0.117185	0.0628291	0.0628323	-0.0136238	0	0.0903203	0.146825	0.0166478	-0.114944	-0.266872	0	0.199542	0.0680811	0.024941	-0.260462	0.0428981	-0.0758911
P00338	LDHA	L-lactate dehydrogenase A chain	0	0.0355717	0.180222	0.108858	0.0907888	-0.129031	0	0.0404071	0.0986796	0.120169	-0.0626659	-0.3167	0	0.156859	0.170696	0.0833772	-0.196079	-0.114655	-0.0457311
P17931	LGALS3	Galectin-3	0	0.103868	0.120478	0.0748664	0.17718	0.0242678	0	0.0222593	0.158265	0.151442	-0.0622438	-0.0905163	0	0.109558	0.205564	0.112159	0.043321	-0.128231	-0.0486132
Q08380	LGALS3BP	Galectin-3-binding protein	0	-0.0629173	0.315115	0.00784078	0.134611	0.0668525	0	0.00580114	0.0698925	0.0878689	0.104491	0.0478031	0	0.145246	-0.193119	0.0868317	0.0513887	0.171354	-0.00311571
Q9UHB6	LIMA1	LIM domain and actin-binding protein 1	0	0.0458239	0.208729	0.119302	0.0937183	0.0460487	0	-0.0697501	0.124002	0.102738	-0.0426033	0.0325832	0	0.00174502	0.0897146	0.0253115	0.0410898	0.197087	-0.0583647
Q9UGP4	LIMD1	LIM domain-containing protein 1	0	0.109048	0.233586	0.189166	0.210562	0.0622121	0	0.0949879	0.189682	0.200369	0.069353	-0.148059	0	0.121995	0.297829	0.00253403	0.122233	0.0823269	-0.109676
P53671-3	LIMK2	LIM domain kinase 2	0	-0.127779	0.428729	0.14738	0.240927	-0.050406	0	0.0634099	0.184587	-0.0102803	-0.0720609	-0.420551	0	0.266849	0.188573	-0.105507	-0.244656	-0.038923	-0.256765
P48059	LIMS1	LIM and senescent cell antigen-like-containing domain protein 1	0	0.174283	0.316539	0.281875	0.275182	0.228138	0	0.193347	0.247201	0.308309	0.0877237	0.0411068	0	0.378514	0.293927	0.253815	0.219962	0.31201	-0.004556
Q9NUP9	LIN7C	Protein lin-7 homolog C	0	-0.0316474	0.22924	0.0871103	0.179677	0.049494	0	-0.094564	0.160653	0.134068	0.177601	-0.00416219	0	0.0107928	0.0966364	0.0981548	0.0921364	0.0587232	-0.0557321
Q15334	LLGL1	Lethal(2) giant larvae protein homolog 1	0	0.0176628	0.231667	0.205029	0.224898	0.0940012	0	0.07986	0.221087	0.171499	0.161394	-0.0509475	0	0.108714	0.195514	0.21263	0.102523	0.0445238	-0.0197033
Q6P1M3-2	LLGL2	Lethal(2) giant larvae protein homolog 2	0	0.102416	0.17808	0.165135	0.192909	0.134066	0	0.171258	0.27649	0.0995884	-0.00279561	-0.129439	0	0.155725	0.112969	0.140115	0.0302913	0.169611	-0.0542335
P49257	LMAN1	Protein ERGIC-53	0	-0.0372485	0.420229	0.0384662	0.320725	0.2249	0	-0.0400518	0.222564	0.156352	0.139091	0.0976349	0	0.221495	0.17607	0.297294	-0.0707323	0.209255	-0.108917
Q12907	LMAN2	Vesicular integral-membrane protein VIP36	0	-0.0993125	0.269975	0.236678	0.264029	0.214286	0	0.0999935	0.164301	0.0892641	0.0497741	0.139059	0	0.0670069	0.150917	0.176565	0.0839977	0.343747	-0.027562
Q8WWI1-3	LMO7	LIM domain only protein 7	0	0.0801187	0.303225	0.215073	0.161204	0.135236	0	0.0615181	0.216297	0.172229	0.0822756	-0.209825	0	0.251869	0.185676	0.0894695	-0.0304319	0.0891502	-0.0761422
Q8IWU2	LMTK2	Serine/threonine-protein kinase LMTK2	0	0.125576	0.332829	-0.00703609	0.152911	-0.0579602	0	-0.018781	0.332545	0.384097	0.0908936	-0.114311	0	0.0408728	0.0933998	0.089219	0.37683	-0.0758727	-0.097498
O95490-2	LPHN2	Latrophilin-2	0	0.125281	0.414275	0.212834	0.338052	0.224899	0	0.129271	0.220852	0.321326	0.144852	0.142012	0	0.243136	0.322661	0.249824	0.24366	0.290896	-0.0579347
Q9HAR2	LPHN3	Latrophilin-3	0	0.0702264	0.228148	0.0277603	0.191654	-0.0982035	0	0.118758	0.177392	0.179518	0.0432207	-0.163037	0	0.029085	0.120424	0.126965	0.151695	-0.0449969	-0.0639069
Q93052	LPP	Lipoma-preferred partner	0	0.0877321	0.1668	0.132146	0.173337	0.0445011	0	0.0992818	0.187069	0.140076	0.0481379	-0.188195	0	0.129543	0.215358	0.0488123	-0.0285708	0.0571839	-0.0827309
P50851-2	LRBA	Lipopolysaccharide-responsive and beige-like anchor protein	0	0.0755322	0.397767	0.325163	0.379334	0.208656	0	0.164156	0.172001	0.235354	0.169993	0.0545498	0	0.190354	0.221715	0.22537	0.18925	0.176494	-0.00186533
Q9Y2L9-2	LRCH1	Leucine-rich repeat and calponin homology domain-containing protein 1	0	0.104479	0.456386	0.439476	0.368857	0.238793	0	0.181848	0.334364	0.264854	0.120594	-0.0649858	0	0.206819	0.453663	0.384387	0.0195887	0.140828	-0.0518987
Q5VUJ6-2	LRCH2	Leucine-rich repeat and calponin homology domain-containing protein 2	0	0.0827799	0.158741	0.0907365	0.0927998	-0.0199332	0	0.0582781	0.233295	0.109673	-0.0338471	-0.225671	0	0.124248	0.124597	0.0866569	0.0141534	-0.147835	-0.0765222
Q96II8	LRCH3	Leucine-rich repeat and calponin homology domain-containing protein 3	0	0.0217949	0.172566	0.192925	0.114662	-0.0403848	0	0.0682795	0.2301	0.136375	0.119718	-0.250299	0	0.0895647	0.261119	0.0359609	0.0945414	0.0123859	-0.099508
O75581	LRP6	Low-density lipoprotein receptor-related protein 6	0	0.0829623	0.259294	0.253182	0.148577	0.120174	0	0.180018	0.185604	0.176766	0.0744713	-0.141095	0	0.154252	0.153517	0.147659	0.216773	0.0025363	-0.006936
Q9BTT6	LRRC1	Leucine-rich repeat-containing protein 1	0	-0.14168	0.4177	0.353426	0.345103	0.302743	0	0.149157	0.17236	0.139585	0.0927046	0.0281481	0	0.216208	0.150701	0.138109	0.134193	0.18214	-0.036547
Q5VZK9-2	LRRC16A	Leucine-rich repeat-containing protein 16A	0	0.0526416	0.509192	0.386434	0.43376	0.273984	0	0.195987	0.398794	0.31516	0.304425	0.0223687	0	0.134913	0.315175	0.279035	0.339153	0.341489	-0.080844
Q9H9A6	LRRC40	Leucine-rich repeat-containing protein 40	0	-0.124617	0.469995	0.30935	0.310803	0.215201	0	0.104072	0.192457	0.245897	0.12437	-0.110403	0	0.145138	0.346784	0.246785	-0.0893793	0.0227711	-0.069068
Q8N9N7	LRRC57	Leucine-rich repeat-containing protein 57	0	0.107837	0.212964	0.0555801	0.120182	-0.0192267	0	0.0398129	0.103134	0.144757	0.0346869	-0.0445367	0	-0.0156074	0.157675	0.156769	0.157646	-0.00705197	-0.038889
Q96NW7-2	LRRC7	Leucine-rich repeat-containing protein 7	0	0.0208792	0.345934	0.267606	0.177094	0.0982685	0	0.110011	0.179784	0.248774	0.0553221	-0.0892772	0	0.157487	0.300675	-0.018387	0.229488	0.162271	-0.109467
Q32MZ4-3	LRRFIP1	Leucine-rich repeat flightless-interacting protein 1	0	0.0436607	0.197079	0.0831285	0.0431718	-0.0877131	0	0.052836	0.146733	0.138849	-0.092622	-0.361932	0	0.221907	0.159184	-0.0054625	-0.176246	-0.136814	-0.0954937
Q9Y608-2	LRRFIP2	Leucine-rich repeat flightless-interacting protein 2	0	0.237753	0.099157	0.0679719	0.139704	-0.0148675	0	0.0499722	0.116537	-0.119432	-0.189083	-0.30554	0	0.0756766	-0.0612306	0.167247	-0.352091	0.163346	-0.0128922
Q86VH4-2	LRRTM4	Leucine-rich repeat transmembrane neuronal protein 4	0	0.207047	0.828463	0.298398	0.24005	0.0738212	0	0.25491	0.232645	0.361057	0.361007	-0.0912139	0	0.43364	0.235071	0.484663	0.685251	0.65795	-0.050687
Q6UWE0-2	LRSAM1	E3 ubiquitin-protein ligase LRSAM1	0	0.0858566	0.545643	0.538308	0.493963	0.309359	0	0.233783	0.49166	0.43966	0.232754	0.104583	0	0.342944	0.628185	0.513119	0.582441	0.336031	-0.0581336
Q3MHD2	LSM12	Protein LSM12 homolog	0	0.231001	-0.172098	0.0305633	-0.0391392	-0.320826	0	0.00561357	0.189429	0.087752	0.0771125	-0.660978	0	0.0115106	0.0508739	-0.415141	0.428884	-0.0781175	-0.121677
Q8ND56-3	LSM14A	Protein LSM14 homolog A	0	0.138684	0.0763095	0.00344178	-0.00458261	-0.215161	0	0.0683693	0.10464	0.0961974	-0.121367	-0.431967	0	0.107642	0.221107	-0.0253083	-0.204234	-0.173065	-0.109242
Q9BX40-2	LSM14B	Protein LSM14 homolog B	0	-0.0261903	0.274361	0.114067	0.10019	-0.0268511	0	0.0280507	0.172343	0.107234	-0.0502598	-0.0578316	0	-0.0488201	0.215778	0.0618199	-0.0648954	0.0651935	-0.126454
P62310	LSM3	U6 snRNA-associated Sm-like protein LSm3	0	-0.116545	0.337684	0.372511	0.272016	0.093642	0	0.147962	0.19566	0.166026	0.120602	-0.187962	0	0.177574	0.240905	0.130365	-0.0228633	0.0403829	-0.0351157
Q86X29-3	LSR	Lipolysis-stimulated lipoprotein receptor	0	0.120688	0.288239	0.235715	0.342347	0.280168	0	0.133217	0.183465	0.243218	0.232405	0.192998	0	0.189166	0.224557	0.181472	0.131629	0.382245	-0.011952
P09960	LTA4H	Leukotriene A-4 hydrolase	0	0.00859693	0.156823	0.0878624	0.0974906	-0.0510668	0	0.0398417	0.093473	0.135895	-0.0534528	-0.251375	0	0.111077	0.130861	0.0907568	-0.146295	-0.0571444	-0.0222143
Q96GA3	LTV1	Protein LTV1 homolog	0	-0.0991425	0.326206	0.222741	0.194436	0.136155	0	0.103912	0.198968	0.18258	0.0868492	-0.250491	0	0.133327	0.177979	-0.0202104	0.146223	0.0405704	-0.106014
Q96HJ9-2	LUC7L2	Putative RNA-binding protein Luc7-like 2	0	-0.0406556	0.266079	0.114091	0.287671	0.067607	0	-0.0182746	-0.0265839	0.0944999	0.173198	0.332509	0	0.230442	0.102434	0.0357836	-0.00591892	0.233816	-0.0325182
Q86V48	LUZP1	Leucine zipper protein 1	0	0.142932	0.246092	0.146836	0.187927	0.0595944	0	0.0850078	0.19004	0.144261	0.135545	-0.178031	0	0.286526	0.303566	0.0218545	-0.0139818	0.0212494	-0.142249
P07948	LYN	Tyrosine-protein kinase Lyn	0	0.0548393	0.199766	0.119736	0.162888	0.131345	0	0.0464264	0.17905	0.301443	0.114583	0.10957	0	0.120382	0.129433	0.0309926	0.098208	0.230318	-0.0186925
Q8N653	LZTR1	Leucine-zipper-like transcriptional regulator 1	0	0.223626	0.318307	0.218868	0.183612	0.0518206	0	0.192988	0.20227	0.229288	-0.0273267	-0.278313	0	0.222198	0.298258	0.169065	0.016555	-0.0372944	-0.0672047
P20645	M6PR	Cation-dependent mannose-6-phosphate receptor	0	-0.226453	0.726524	0.465809	0.538085	0.28179	0	0.0858429	0.255177	0.311934	0.0947653	0.0194313	0	0.207567	0.375091	0.295765	-0.00850588	0.205229	-0.094428
Q13257	MAD2L1	Mitotic spindle assembly checkpoint protein MAD2A	0	-0.215338	0.418936	0.384367	0.40035	0.173428	0	0.0294218	0.12449	0.112697	0.306446	0.00498298	0	0.0994941	0.197298	0.160126	0.18949	-0.0965435	-0.0278447
Q7L5Y9	MAEA	Macrophage erythroblast attacher	0	0.116615	0.375135	0.231776	0.456301	0.199012	0	0.369705	0.370435	0.177607	0.27763	0.0733692	0	0.285123	0.395525	0.19272	0.260899	0.0767161	-0.179664
Q9UNF1	MAGED2	Melanoma-associated antigen D2	0	0.024515	0.157179	0.0702426	0.0588766	-0.0839536	0	0.0523164	0.0323504	0.139731	-0.00320289	-0.139661	0	0.0982579	0.100672	0.070377	-0.178461	0.0703093	-0.0032836
Q96QZ7-4	MAGI1	Membrane-associated guanylate kinase, WW and PDZ domain-containing protein 1	0	0.00819361	0.196578	0.0740479	0.106992	0.285037	0	0.148326	0.253071	0.0152943	0.0846719	-0.204227	0	0.26712	0.165922	-0.0255122	-0.0164326	-0.00042203	-0.183914
Q9UDY8-2	MALT1	Mucosa-associated lymphoid tissue lymphoma translocation protein 1	0	0.0761633	-0.0366074	-0.0433698	-0.0549307	-0.153759	0	-0.0105401	0.097295	0.0308186	-0.0765769	-0.376603	0	0.198377	0.079093	-0.163556	-0.234178	-0.240278	-0.105296
P46821	MAP1B	Microtubule-associated protein 1B;MAP1B heavy chain;MAP1 light chain LC1	0	-0.0156465	0.218681	0.0626469	0.0109206	-0.112369	0	0.0134933	0.107136	0.0724841	-0.14457	-0.480916	0	0.1821	0.106892	-0.0749154	-0.265458	-0.225914	-0.124164
Q02750	MAP2K1	Dual specificity mitogen-activated protein kinase kinase 1	0	-0.0676296	0.284125	0.216815	0.19337	0.0315168	0	0.0490431	0.152374	0.184999	-0.0421524	-0.205942	0	0.18326	0.166951	0.0892246	-0.0993701	-0.0728891	-0.0374705
O43318-2	MAP3K7	Mitogen-activated protein kinase kinase kinase 7	0	0.00997281	0.281574	0.133531	0.118425	0.0334795	0	0.0671126	0.158308	0.120114	-0.103921	-0.237191	0	0.246484	0.207793	0.0966539	-0.173215	-0.0534989	-0.0991254
P27816	MAP4	Microtubule-associated protein 4	0	0.0290446	0.196742	0.0196938	-0.0148221	-0.122164	0	0.0434165	0.0586373	0.047557	-0.171464	-0.35728	0	0.185202	0.0916017	-0.0846086	-0.14163	-0.171143	-0.121446
Q9Y4K4	MAP4K5	Mitogen-activated protein kinase kinase kinase kinase 5	0	-0.0199753	0.203884	0.0957403	0.250069	0.00268176	0	0.0490704	0.0919388	0.0611481	0.0037998	-0.156218	0	0.058818	0.218582	0.0282978	0.152413	-0.0454851	-0.10974
Q3KQU3-4	MAP7D1	MAP7 domain-containing protein 1	0	0.0785376	0.270104	0.0689625	0.103553	-0.00225353	0	0.0796552	0.211873	0.101578	-0.0518857	-0.216233	0	0.129181	0.458065	-0.0856515	-0.113983	-0.12921	-0.285051
Q96T17-2	MAP7D2	MAP7 domain-containing protein 2	0	-0.099324	0.292384	0.236317	0.153158	0.166974	0	0.12902	0.154679	0.0144624	0.0521324	-0.313168	0	0.252076	0.227167	0.0681093	-0.117201	-0.192374	-0.118447
Q8IWC1-2	MAP7D3	MAP7 domain-containing protein 3	0	-0.0215835	0.330828	0.131266	0.119588	0.0174206	0	0.0634369	0.128256	0.117577	0.0630243	-0.34189	0	0.252146	0.18593	-0.0535492	0.158856	-0.071387	-0.149907
P28482	MAPK1	Mitogen-activated protein kinase 1	0	-0.00610542	0.252779	0.137837	0.201161	0.0790011	0	0.0891273	0.194772	0.107093	-0.00289154	-0.158239	0	0.152075	0.12727	0.0739022	0.0747847	0.0204915	-0.0853296
P49137	MAPKAPK2	MAP kinase-activated protein kinase 2	0	-0.159002	0.359846	0.178123	0.194114	0.0329934	0	0.0330045	0.129125	0.117616	-0.101479	-0.307331	0	0.177209	0.130998	0.0136017	-0.190353	-0.0984166	-0.103543
Q16644	MAPKAPK3	MAP kinase-activated protein kinase 3	0	0.272337	0.46354	0.339969	0.325813	0.405739	0	0.257083	0.29048	0.376618	0.00315624	-0.0690509	0	0.335886	0.40251	0.0109196	0.505574	0.390951	-0.143008
Q8IW41-2	MAPKAPK5	MAP kinase-activated protein kinase 5	0	-0.136585	0.285999	0.329474	0.296539	0.224555	0	0.0898639	0.253201	0.126629	0.167365	-0.0217556	0	0.151664	0.185651	0.183583	0.237937	0.149277	-0.0283883
Q15691	MAPRE1	Microtubule-associated protein RP/EB family member 1	0	0.0377107	0.118277	-0.0212006	-0.0227612	-0.223249	0	-0.00498354	0.0217017	0.0536373	-0.189766	-0.406796	0	0.115811	0.143787	-0.043488	-0.260149	-0.284282	-0.0982723
Q15555-4	MAPRE2	Microtubule-associated protein RP/EB family member 2	0	0.0354072	0.229933	0.0775841	0.100734	-0.158474	0	0.0282792	0.110833	0.140557	0.0191318	-0.353125	0	0.171771	0.180101	-0.023153	-0.109448	-0.204816	-0.108626
Q9UPY8	MAPRE3	Microtubule-associated protein RP/EB family member 3	0	0.102506	-0.0156138	-0.0710461	-0.128545	-0.405272	0	-0.136264	0.0840415	0.0496929	-0.163799	-0.25506	0	-0.0229772	0.17334	-0.212117	-0.177598	-0.0404181	-0.158413
P49006	MARCKSL1	MARCKS-related protein	0	-0.165389	0.113211	0.142926	0.0491621	-0.221099	0	0.0524084	0.0338333	0.108057	-0.01838	-0.397829	0	0.104571	0.0894152	-0.088003	-0.0934331	-0.303907	-0.0244932
P56192	MARS	Methionine--tRNA ligase, cytoplasmic	0	-0.0251898	0.168689	0.115282	0.139263	0.00437549	0	0.0404104	0.0967547	0.141601	0.0111723	-0.0986625	0	0.0882804	0.131923	0.0997124	-0.0291606	-0.021984	-0.0135904
Q8N4S9	MARVELD2	MARVEL domain-containing protein 2	0	0.142689	0.170763	0.10818	0.181756	0.109979	0	0.12257	0.0811674	0.183272	0.0577967	0.0897429	0	0.192627	0.204913	0.0307817	0.050169	0.28215	-0.0448699
P31153	MAT2A	S-adenosylmethionine synthase isoform type-2	0	0.0913429	0.242035	0.240732	0.260242	0.0504276	0	0.1821	0.200814	0.207626	0.157792	-0.032903	0	0.258225	0.183658	0.160743	0.154047	0.206449	-0.005802
P43243	MATR3	Matrin-3	0	-0.0302313	0.179618	0.0565263	0.139367	0.0211015	0	0.0221585	0.0464863	0.154236	-0.0296814	0.162631	0	0.167864	0.0386727	0.0363555	-0.216562	0.285547	-0.0058864
Q7Z434-4	MAVS	Mitochondrial antiviral-signaling protein	0	0.0758963	0.179032	0.112966	0.0884996	0.0119328	0	0.0154597	0.187428	0.152898	0.0720223	-0.141951	0	-0.0375714	0.166252	0.0563981	0.150589	0.121523	-0.07015
Q9NR56-3	MBNL1	Muscleblind-like protein 1	0	0.304506	0.269225	0.349478	0.311265	0.0833136	0	-0.0419148	0.414405	0.00902891	0.356888	0.0102211	0	0.0809322	0.260912	0.280881	0.099647	0.282932	-0.101718
P23508	MCC	Colorectal mutant cancer protein	0	-0.0367957	0.75931	0.493205	0.449212	0.35838	0	-0.00615931	0.382451	0.167919	0.332388	-0.0507895	0	0.279025	0.309545	0.366054	0.0581206	0.36263	-0.141376
P33991	MCM4	DNA replication licensing factor MCM4	0	0.00863159	0.360198	0.259872	0.374066	-0.0557901	0	-0.128628	0.21724	0.211112	0.0900249	0.0165266	0	0.384156	0.186575	0.129183	0.172122	0.0103537	-0.0546153
P33993-3	MCM7	DNA replication licensing factor MCM7	0	-0.0139739	0.346119	0.194202	0.229265	-0.0349203	0	-0.103302	0.0921737	0.126807	0.166471	0.148688	0	0.0832383	0.154009	0.215789	0.294547	0.0967072	-0.0185012
Q9BTE3-2	MCMBP	Mini-chromosome maintenance complex-binding protein	0	-0.0611563	0.266579	0.165995	0.156246	-0.0608869	0	0.0661138	0.148033	0.149704	-0.0117177	-0.356839	0	0.167921	0.1622	0.0560254	0.0189227	-0.116317	-0.0683625
Q9ULC4	MCTS1	Malignant T-cell-amplified sequence 1	0	0.0310373	0.255799	0.180116	0.23792	-0.00619742	0	0.0855268	0.164153	0.0837917	-0.0163922	-0.0755481	0	0.22033	0.237824	0.087177	-0.139792	0.107472	-0.10223
P40925	MDH1	Malate dehydrogenase, cytoplasmic	0	-0.162072	0.270438	0.0917194	0.339155	0.0320531	0	-0.158311	0.0230035	0.0983933	-0.0408058	0.0647112	0	0.163125	0.149312	0.251981	-0.154147	-0.0157741	-0.000219935
P40926	MDH2	Malate dehydrogenase, mitochondrial	0	-0.201667	0.390609	0.12937	0.284406	0.0469338	0	-0.0611107	0.238624	0.0902086	0.0206328	0.0711812	0	0.0792447	0.0252687	0.153301	0.138287	0.231777	-0.093874
P23368-2	ME2	NAD-dependent malic enzyme, mitochondrial	0	-0.151789	0.258779	0.242468	0.440046	0.182086	0	0.0784143	0.0850528	0.231272	0.0993809	0.0310448	0	0.177022	0.193539	-0.117548	0.47751	0.290524	-0.0603929
Q14680-8	MELK	Maternal embryonic leucine zipper kinase	0	0.0142746	0.320728	0.227198	0.361397	0.164652	0	0.0988298	0.252317	0.187242	0.272869	0.0471029	0	0.0982239	0.349141	0.155727	0.0612933	0.22486	-0.11734
Q7L2J0	MEPCE	7SK snRNA methylphosphate capping enzyme	0	0.0931727	0.233783	0.116478	0.111964	-0.0557309	0	-0.106229	0.135096	0.0618404	0.112701	0.110818	0	0.1603	0.332999	0.287093	0.0145987	-0.03854	-0.0788222
Q12866	MERTK	Tyrosine-protein kinase Mer	0	0.132437	0.253222	0.209424	0.207093	0.139985	0	-0.154149	0.358861	0.0953551	0.27118	0.12924	0	-0.212233	0.281188	-0.00352457	0.444079	0.176084	-0.197339
P08581	MET	Hepatocyte growth factor receptor	0	0.0342361	0.200742	0.161272	0.163839	0.0453862	0	0.112318	0.190214	0.123457	0.0496843	-0.0610718	0	0.0779786	0.245702	0.0675893	0.193035	0.0531659	-0.0947799
P53582	METAP1	Methionine aminopeptidase 1	0	0.0314411	0.202405	0.181546	0.224802	-0.00748393	0	0.0695788	0.168867	0.162117	0.00186282	-0.0132412	0	0.124478	0.16219	0.168176	0.0484765	-0.0423888	-0.00720767
P55082-2	MFAP3	Microfibril-associated glycoprotein 3	0	-0.00747508	0.128005	0.0811179	0.0741705	-0.0448438	0	-0.0435449	0.188445	0.0502729	0.0204918	-0.3713	0	0.0422072	0.0267606	0.0800598	-0.0202126	-0.183797	-0.04392
O60502-4	MGEA5	Protein O-GlcNAcase	0	0.0351472	0.201576	0.0974275	0.112454	-0.0260348	0	0.0886621	0.185375	0.152463	0.0344954	-0.165119	0	0.0720827	0.0656882	0.111533	-0.0493389	0.117734	-0.0304052
O60291	MGRN1	E3 ubiquitin-protein ligase MGRN1	0	-0.000468671	0.123	0.149048	0.215507	0.145696	0	0.129459	0.132452	0.147051	0.0184388	0.114459	0	-0.0130029	0.332899	0.249468	-0.087498	0.00735939	-0.0142613
Q9BRT3	MIEN1	Migration and invasion enhancer 1	0	-0.115727	0.379954	0.238473	0.265866	-0.0979472	0	-0.116894	0.247498	0.1055	0.127426	0.0341822	0	0.00659886	0.24121	0.168589	0.198247	0.0344535	-0.1187
Q8N4C8-5	MINK1	Misshapen-like kinase 1	0	0.0388681	0.145279	0.04822	0.0443151	-0.121265	0	-0.0295245	0.142746	0.161694	-0.0351875	-0.205337	0	0.067111	0.168444	0.0889256	-0.0743895	-0.215846	-0.0525431
Q9H000-2	MKRN2	Probable E3 ubiquitin-protein ligase makorin-2	0	-0.104273	0.375696	0.219658	0.0809072	-0.0670779	0	0.0595584	0.133798	0.121957	-0.0278497	-0.182654	0	0.0380505	0.298697	0.0124468	-0.0367159	-0.0256912	-0.151376
P55196	MLLT4	Afadin	0	0.0778677	0.239557	0.22558	0.229033	0.143003	0	0.14909	0.202464	0.212652	0.132297	-0.120891	0	0.223565	0.214406	0.139605	0.0231441	0.0763884	-0.0261967
Q9UH92	MLX	Max-like protein X	0	0.19738	0.354995	0.204888	0.100985	0.0823363	0	0.25114	0.044766	0.0196735	0.148378	-0.155663	0	0.211746	0.135612	0.133873	0.0567393	-0.00796407	-0.0589795
Q96T76	MMS19	MMS19 nucleotide excision repair protein homolog	0	-0.0818881	0.187041	0.108924	0.273204	0.113073	0	-0.0293127	0.203691	0.0780393	-0.0717686	-0.222999	0	0.073875	0.0629412	-0.0583655	-0.0597482	-0.122488	-0.108358
O75970-5	MPDZ	Multiple PDZ domain protein	0	0.0520881	0.252959	0.191555	0.211765	0.133828	0	0.0918713	0.2405	0.178489	0.0641541	-0.101867	0	0.187262	0.193831	0.137568	0.0509743	0.0679177	-0.0598927
P29372-5	MPG	DNA-3-methyladenine glycosylase	0	0.196172	0.31457	0.0841124	0.0972379	-0.0526623	0	-0.0294102	0.167414	-0.0248725	0.224384	0.0301599	0	0.00310114	0.172637	-0.123298	0.302744	0.304618	-0.23956
P34949-2	MPI	Mannose-6-phosphate isomerase	0	0.0500469	0.0709276	0.108233	0.100255	-0.051705	0	0.0327799	0.181297	0.153054	0.0160034	-0.212472	0	-0.0257726	0.185418	0.0600225	0.138417	-0.0285214	-0.0387777
Q14168-6	MPP2	MAGUK p55 subfamily member 2	0	0.0185287	0.285982	0.199216	0.211791	0.116681	0	0.0893121	0.16021	0.154722	0.156941	0.0622014	0	0.158321	0.167522	0.179937	0.0310665	0.119394	-0.026613
Q9NZW5	MPP6	MAGUK p55 subfamily member 6	0	-0.0251774	0.186037	0.173451	0.201648	0.161999	0	0.0789039	0.142539	0.125607	0.0748774	0.0237392	0	0.0536351	0.142753	0.155521	0.0989159	0.155386	-0.00558333
Q5T2T1	MPP7	MAGUK p55 subfamily member 7	0	0.0323499	0.178487	0.128263	0.186972	0.0979424	0	0.00645557	0.174972	0.161677	0.0966	0.0416703	0	0.0211601	0.117856	0.138567	0.198253	0.173799	-0.0142693
Q6WCQ1-3	MPRIP	Myosin phosphatase Rho-interacting protein	0	0.0640979	0.226275	0.171183	0.15114	0.0961928	0	0.0188244	0.110995	0.145289	0.0904335	-0.0728012	0	0.00334638	-0.0286075	-0.0172619	0.0276625	0.0780479	-0.0031508
P25325	MPST	3-mercaptopyruvate sulfurtransferase	0	-0.121015	0.325089	0.219165	0.355215	0.187166	0	0.134105	0.190303	0.132715	0.0894179	-0.013599	0	0.115129	0.348345	0.112428	-0.133156	0.122338	-0.133143
O95297-2	MPZL1	Myelin protein zero-like protein 1	0	-0.0565192	0.33074	0.152512	0.0748483	0.0622593	0	0.119557	0.0895454	0.0239447	-0.0807161	-0.0267668	0	0.147856	0.159269	0.0726203	-0.201907	0.098141	-0.110159
Q9BQ48	MRPL34	39S ribosomal protein L34, mitochondrial	0	0.0241742	0.126379	0.0663125	-0.00843242	-0.248651	0	-0.0324875	0.0613061	0.131908	0.0681444	-0.142384	0	0.10221	0.0883874	0.0640855	-0.0955928	-0.0375989	-0.00458883
P43246-2	MSH2	DNA mismatch repair protein Msh2	0	-0.0835286	0.405379	0.192349	0.185318	0.0690795	0	0.0148526	0.206286	0.226255	-0.0669059	-0.0300185	0	0.153037	0.31318	0.204314	-0.15133	-0.0864495	-0.100642
P52701-3	MSH6	DNA mismatch repair protein Msh6	0	-0.0605366	0.306852	0.253373	0.167408	0.27711	0	-0.0743719	0.19678	0.145414	0.162644	0.0393826	0	0.174088	0.233005	0.310085	0.168605	0.0655958	-0.00925501
Q96DH6-2	MSI2	RNA-binding protein Musashi homolog 2	0	-0.0300765	0.0906314	-0.0764947	-0.0811242	-0.159286	0	-0.0692697	-0.0118066	0.0732096	-0.14028	-0.244931	0	-0.0815075	0.115206	-0.00550926	-0.058661	-0.00859892	-0.0676084
P26038	MSN	Moesin	0	0.132929	0.333018	0.248841	0.241944	0.0826609	0	0.178262	0.409712	0.306146	0.293109	0.18246	0	0.170917	0.453242	0.338189	0.0713044	0.131223	-0.100932
Q9BUK6-7	MSTO1	Protein misato homolog 1	0	0.073331	0.627075	0.457875	0.350839	-0.0257345	0	0.169372	0.260378	0.307151	0.186345	-0.224562	0	0.396248	0.257362	0.180186	0.170256	0.106749	-0.0665343
Q5VT66-3	MTARC1	Mitochondrial amidoxime-reducing component 1	0	-0.104154	0.255018	0.00432006	0.17692	0.0531883	0	-0.0534768	-0.07761	0.0771105	0.0326264	0.141956	0	0.283781	0.118853	-0.100347	-0.140578	-0.102631	-0.105059
P00846	MT-ATP6	ATP synthase subunit a	0	0.316771	0.335821	-0.10886	0.352179	-0.203009	0	0.114528	0.26005	0.222632	-0.0039736	-0.0452838	0	-0.0246677	0.325744	0.151734	0.663539	0.238874	-0.218703
P03928	MT-ATP8	ATP synthase protein 8	0	-0.00112015	0.515356	0.30829	0.127893	0.124297	0	-0.0296445	0.21915	0.0579458	-0.00382277	0.46247	0	0.382148	0.123148	0.278326	-0.282884	0.401628	-0.0710307
Q9Y6C9	MTCH2	Mitochondrial carrier homolog 2	0	0.0497187	0.110631	0.020133	0.112008	-0.115865	0	-0.0545708	0.236432	0.0606389	-0.0214324	-0.125797	0	0.00566125	0.048392	0.100104	0.206762	0.0617538	-0.0715264
P11586	MTHFD1	C-1-tetrahydrofolate synthase, cytoplasmic;Methylenetetrahydrofolate dehydrogenase;Methenyltetrahydrofolate cyclohydrolase;Formyltetrahydrofolate synthetase;C-1-tetrahydrofolate synthase, cytoplasmic, N-terminally processed	0	0.043232	0.199475	0.16216	0.184141	0.011539	0	0.0640965	0.166687	0.102925	0.0776743	-0.00387636	0	0.176994	0.159544	0.126764	0.0575032	0.00854039	-0.044619
Q13613	MTMR1	Myotubularin-related protein 1	0	-0.0429872	0.316712	0.206063	0.174874	0.0812064	0	-0.00975841	0.16374	0.117727	0.019379	0.0533479	0	0.126151	0.112426	0.0599257	0.157055	0.175306	-0.0697208
Q9Y217	MTMR6	Myotubularin-related protein 6	0	0.0527865	0.181488	0.149486	0.144685	-0.0923975	0	0.0423623	0.192359	0.143101	0.0796196	-0.248512	0	0.0485595	0.276102	-0.0229336	0.139968	-0.0800297	-0.126765
Q96QG7-2	MTMR9	Myotubularin-related protein 9	0	-0.0600402	0.373089	0.371856	0.417847	0.0857031	0	0.141386	0.309786	0.254779	0.268794	0.00892556	0	0.0391608	0.432882	0.178274	0.182915	0.0688846	-0.103616
P05976-2	MYL1	Myosin light chain 1/3, skeletal muscle isoform	0	0.0864868	0.392867	0.248532	0.350688	0.164161	0	0.0201705	0.266089	0.455623	0.266577	0.0594475	0	0.0736756	0.431951	0.110719	0.213181	0.298697	-0.092011
P19105	MYL12A	Myosin regulatory light chain 12A	0	0.0496195	0.421611	0.401389	0.440103	0.252315	0	0.0544967	0.280407	0.187538	0.212123	0.170048	0	0.213718	0.257169	0.0667785	0.385842	0.290468	-0.101161
P60660-2	MYL6	Myosin light polypeptide 6	0	0.131152	0.295054	0.237607	0.367388	0.0520377	0	0.0300559	0.22043	0.245535	0.108964	0.0105325	0	0.0849406	0.22409	0.222817	0.15754	0.232779	-0.011205
Q15746-9	MYLK	Myosin light chain kinase, smooth muscle;Myosin light chain kinase, smooth muscle, deglutamylated form	0	-0.112218	0.23706	0.184207	0.161776	-0.0841531	0	-0.0160721	0.0335625	0.0902214	-0.0525355	-0.367514	0	0.0494636	0.117117	-0.0157319	0.0420533	0.108945	-0.0430143
Q9HD67	MYO10	Unconventional myosin-X	0	-0.173094	0.314869	0.215089	0.30213	0.138614	0	0.110285	0.141028	0.147881	0.0862473	-0.374162	0	0.257191	0.0237875	0.0534036	-0.226949	0.161111	-0.0211036
O43795	MYO1B	Unconventional myosin-Ib	0	0.285615	0.359476	0.306365	0.419464	0.397993	0	0.268068	0.302368	0.249615	0.189876	0.175834	0	0.171536	0.214572	0.182605	0.32017	0.465984	-0.0459437
O00159-2	MYO1C	Unconventional myosin-Ic	0	0.201609	0.465956	0.439458	0.498907	0.511543	0	0.118978	0.360543	0.402835	0.371911	0.380728	0	0.100647	0.30461	0.284175	0.483272	0.462677	-0.001547
Q9UM54-6	MYO6	Unconventional myosin-VI	0	0.211347	0.325518	0.264348	0.277779	0.15141	0	0.096499	0.265955	0.305669	0.178673	0.00801605	0	0.0528865	0.365539	0.226936	0.227917	0.289118	-0.053353
Q9UM54-5	MYO6	Unconventional myosin-VI	0	0.229988	-0.0843898	0.0636974	-0.00114003	-0.025579	0	0.0404876	0.113651	0.0637045	-0.314757	-0.104741	0	-0.10743	0.348573	-0.114851	-0.0505192	0.192985	-0.121761
Q13459-2	MYO9B	Unconventional myosin-IXb	0	0.073996	0.317595	0.230347	0.250899	0.129529	0	0.109484	0.335204	0.301497	0.161264	-0.161078	0	0.131718	0.229378	0.244679	0.0700346	0.279366	-0.035218
P41227-2	NAA10	N-alpha-acetyltransferase 10	0	0.0456557	0.117244	0.104996	0.13023	-0.121521	0	0.0444172	-0.0188025	0.0698681	-0.0122117	-0.0990359	0	0.100215	0.189902	0.00620017	-0.028672	-0.0671525	-0.0357597
Q9BXJ9	NAA15	N-alpha-acetyltransferase 15, NatA auxiliary subunit	0	0.0192956	0.218737	0.144299	0.167982	0.0428853	0	0.0354388	0.178868	0.191324	0.0329363	-0.0628677	0	0.144456	0.160424	0.132718	0.0686705	-0.0425006	-0.029896
Q14CX7	NAA25	N-alpha-acetyltransferase 25, NatB auxiliary subunit	0	-0.0279078	0.448797	0.133391	0.168693	-0.0250038	0	-0.154788	0.207779	0.203981	0.169254	-0.165104	0	0.372203	0.197043	-0.0339169	-0.0875002	0.0464787	-0.183388
Q9GZZ1	NAA50	N-alpha-acetyltransferase 50	0	0.0281379	0.272196	0.0938773	0.118624	-0.0983202	0	0.106552	0.19736	0.11382	0.0773196	-0.247692	0	-0.0526141	-0.0118385	0.200575	0.171885	0.0340085	-0.0164817
Q13564-3	NAE1	NEDD8-activating enzyme E1 regulatory subunit	0	0.0452902	0.246779	0.176856	0.245491	0.0203667	0	0.144758	0.261939	0.277019	0.166932	0.031535	0	0.20067	0.185629	0.0714903	0.0929503	0.119728	-0.0563272
P43490	NAMPT	Nicotinamide phosphoribosyltransferase	0	0.0434137	0.230526	0.169546	0.193352	0.0692852	0	0.099985	0.19848	0.15882	0.0681302	-0.217075	0	0.208466	0.229273	0.118045	-0.074105	0.0631317	-0.0706227
Q8TBE9	NANP	N-acylneuraminate-9-phosphatase	0	0.116108	0.390528	0.142072	0.282452	0.0277082	0	0.0755507	0.366418	0.217338	0.136004	-0.147247	0	0.0642083	0.240508	0.195692	0.165782	0.131719	-0.147451
Q99733	NAP1L4	Nucleosome assembly protein 1-like 4	0	-0.0314083	0.625366	0.365894	0.310276	-0.0809501	0	0.297031	0.123072	0.187978	-0.0751765	0.00708649	0	-0.146755	0.575145	0.147602	0.572856	-0.133389	-0.20737
Q99747	NAPG	Gamma-soluble NSF attachment protein	0	0.0914569	0.187472	0.130488	0.14554	-0.00686449	0	0.13674	0.166983	0.219256	0.0273276	-0.172252	0	0.154777	0.222561	0.173232	-0.00958365	0.0368543	-0.0180133
Q9H6Q4-3	NARFL	Cytosolic Fe-S cluster assembly factor NARFL	0	0.200595	0.24322	0.155416	0.365804	0.0533509	0	0.206742	0.273745	0.285505	0.148887	-0.244784	0	0.483372	0.231322	0.238956	0.148847	0.0378179	-0.0228033
O43776	NARS	Asparagine--tRNA ligase, cytoplasmic	0	0.070963	0.346185	0.235571	0.257894	0.107675	0	0.143826	0.317384	0.223156	0.128178	-0.202794	0	0.193603	0.192633	0.25107	0.0221035	0.132166	-0.0488017
P49321	NASP	Nuclear autoantigenic sperm protein	0	-0.0643953	0.344225	0.109892	0.196813	-0.0635812	0	-0.0126595	0.066788	0.153824	-0.0456267	-0.140929	0	0.169531	0.113039	0.146728	-0.167881	0.0509414	-0.0378693
Q15021	NCAPD2	Condensin complex subunit 1	0	-0.0184607	0.213411	0.140384	0.177409	-0.0279508	0	0.0692251	0.13258	0.157674	0.0640267	-0.132329	0	0.117777	0.152144	0.0497312	0.00204051	0.143001	-0.0501153
Q15003	NCAPH	Condensin complex subunit 2	0	0.0349246	0.163226	0.106638	0.0979128	-0.124145	0	0.0574435	0.146904	0.0936233	-0.0845708	-0.349103	0	0.13852	0.0667017	0.0511869	0.00384289	-0.11587	-0.0417945
Q9UBB6-2	NCDN	Neurochondrin	0	-0.0263479	0.422718	0.286932	0.297658	0.122234	0	0.109492	0.28966	0.249637	0.0982223	-0.133719	0	0.286904	0.382345	0.155147	-0.0681864	0.0494906	-0.134336
Q9Y2A7	NCKAP1	Nck-associated protein 1	0	0.172024	0.264442	0.202394	0.207845	0.143716	0	0.15243	0.265152	0.243787	0.0980326	-0.101511	0	0.215973	0.180065	0.184637	0.111596	0.149659	-0.0262803
Q9NZQ3-3	NCKIPSD	NCK-interacting protein with SH3 domain	0	-0.079443	0.40986	0.199093	0.0794894	-0.0222616	0	0.0573858	0.316334	0.0727163	0.0908066	-0.260765	0	0.270173	0.134534	0.0908212	-0.198344	0.00114524	-0.166032
Q92542-2	NCSTN	Nicastrin	0	-0.175867	0.522731	0.437921	0.458125	0.406531	0	0.140343	0.170983	0.239186	0.194089	0.118703	0	0.0901658	0.217781	0.189154	0.317584	0.276213	-0.015078
Q9BTX1-6	NDC1	Nucleoporin NDC1	0	0.185357	0.237603	0.164378	0.0765535	0.14353	0	-0.0127899	0.236956	0.0868215	0.084984	0.2736	0	0.053095	0.267006	0.003086	0.587845	0.296144	-0.162427
O14777	NDC80	Kinetochore protein NDC80 homolog	0	0.246462	0.264181	0.15441	0.125259	-0.152933	0	0.223021	0.179353	0.0236844	0.0994971	-0.18931	0	0.0719704	0.112721	0.256754	-0.0496019	0.0654049	-0.0404689
Q9NXR1	NDE1	Nuclear distribution protein nudE homolog 1	0	-0.146463	0.260384	0.204575	0.158401	-0.0252135	0	-0.145568	0.0991124	-0.149916	-0.0415798	-0.248961	0	0.185682	0.127031	0.0650188	-0.218308	0.0739327	-0.122283
Q92597	NDRG1	Protein NDRG1	0	0.0395922	0.373168	0.303503	0.470635	0.44915	0	0.310177	0.0658424	0.0509252	0.344557	0.438751	0	0.0850178	0.198461	0.258117	0.467029	0.344206	-0.00830873
O00483	NDUFA4	Cytochrome c oxidase subunit NDUFA4	0	0.0795038	0.222309	0.00260535	0.0348665	-0.146689	0	-0.0768892	-0.0139052	0.150101	0.0381159	0.0576448	0	0.287474	-0.0540615	-0.127344	-0.235592	0.218584	-0.0429933
Q9NX14	NDUFB11	NADH dehydrogenase [ubiquinone] 1 beta subcomplex subunit 11, mitochondrial	0	0.0581075	0.311461	0.0553556	0.0932766	-0.203822	0	-0.073466	-0.168864	0.102923	0.0165564	0.305218	0	0.251498	0.103137	0.0389742	-0.250557	0.282089	-0.0161604
O76041-2	NEBL	Nebulette	0	0.118838	0.122251	0.00746205	0.115035	-0.103401	0	0.0486572	0.193142	0.0828423	0.106599	-0.360032	0	0.22486	0.314136	-0.00509831	-0.00363308	0.0479499	-0.181441
P46934-4	NEDD4	E3 ubiquitin-protein ligase NEDD4	0	0.050656	0.310725	0.25617	0.461914	0.0878948	0	0.152807	0.32317	0.247557	0.135841	-0.0827454	0	0.185602	0.350757	0.123934	0.199264	0.237695	-0.118997
Q96PU5-2	NEDD4L	E3 ubiquitin-protein ligase NEDD4-like	0	0.100506	0.155628	0.146086	0.162349	0.0326212	0	0.0728774	0.142463	0.0595541	0.102711	0.057358	0	0.031757	0.167434	-0.00870684	0.295102	0.0523973	-0.0895306
P51957-3	NEK4	Serine/threonine-protein kinase Nek4	0	-0.0445069	0.776467	0.387104	0.362678	0.30446	0	0.253692	0.233041	0.306645	0.127984	-0.145714	0	0.159451	0.194032	0.364301	0.220778	0.194109	-0.0484967
Q8TDX7	NEK7	Serine/threonine-protein kinase Nek7	0	-0.0820314	0.63376	0.467269	0.436155	0.228177	0	0.27867	0.159974	0.0590229	0.145556	0.229307	0	0.334394	0.471696	0.292296	0.0161369	0.212754	-0.148947
Q8TD19	NEK9	Serine/threonine-protein kinase Nek9	0	-0.00118333	0.191246	0.139957	0.0911361	-0.0371107	0	0.0302155	0.15262	0.113953	-0.0120585	-0.282969	0	0.103206	0.181767	0.0561924	-0.0450584	-0.130346	-0.0718435
Q9UMX5	NENF	Neudesin	0	0.000724793	0.332527	0.187227	0.477608	0.221809	0	0.216182	0.256609	0.231077	0.0993452	0.128774	0	0.166184	0.229899	0.198708	0.157435	0.285493	-0.067341
P21359-2	NF1	Neurofibromin;Neurofibromin truncated	0	0.099609	0.284945	0.161981	0.269088	0.110124	0	0.149825	0.251717	0.181204	0.142806	-0.0840006	0	0.182388	0.377537	0.188005	0.283748	0.0300063	-0.12767
Q00653-4	NFKB2	Nuclear factor NF-kappa-B p100 subunit;Nuclear factor NF-kappa-B p52 subunit	0	0.0570444	0.299309	0.162431	0.121598	0.0239865	0	0.0221007	0.155646	0.208211	-0.0633097	-0.104782	0	0.112393	0.138073	0.118997	0.0796431	0.0438964	-0.034463
Q15653-2	NFKBIB	NF-kappa-B inhibitor beta	0	-0.142124	0.576943	0.417431	0.435566	0.278941	0	0.286679	0.239922	0.145573	0.157967	-0.270551	0	0.464941	0.256749	0.121222	-0.0635202	0.0612204	-0.129796
Q12986-2	NFX1	Transcriptional repressor NF-X1	0	0.0335618	0.346222	0.215512	0.441226	0.382126	0	0.0983572	0.161367	0.31593	0.198051	0.0705472	0	0.402036	0.361029	0.266795	-0.0141602	0.382979	-0.0234603
Q6ZNB6	NFXL1	NF-X1-type zinc finger protein NFXL1	0	0.0297582	0.1036	0.0940385	0.125031	0.0627634	0	0.168937	-0.0366364	0.0243477	0.102244	-0.0200822	0	0.176379	0.276583	-0.00601092	-0.293561	0.148468	-0.0770571
Q8NBF2	NHLRC2	NHL repeat-containing protein 2	0	0.00587386	0.185746	0.253146	0.0423514	-0.021957	0	0.0380347	0.127165	0.116684	0.00490549	-0.313617	0	0.215698	0.135663	0.0585728	-0.198307	-0.0269501	-0.00672374
Q5SYE7-2	NHSL1	NHS-like protein 1	0	0.00279966	0.23492	0.079709	0.159842	0.10349	0	0.0784489	0.140604	0.0971524	0.00998592	-0.240935	0	0.0792593	0.212635	0.0612998	-0.158737	0.0196659	-0.116666
Q9Y2I1	NISCH	Nischarin	0	0.121075	0.325927	0.221706	0.275951	0.1766	0	0.191764	0.100418	0.086285	0.112413	0.0999395	0	0.214555	0.231508	0.189329	0.205165	0.117592	-0.053511
Q9BYT8	NLN	Neurolysin, mitochondrial	0	0.121161	0.216118	0.190307	0.120411	0.0367767	0	0.154574	0.138441	0.120543	-0.0261292	0.00969177	0	0.108063	0.173155	0.054159	0.0223101	0.184963	-0.054235
Q96D46	NMD3	60S ribosomal export protein NMD3	0	-0.0329626	0.243633	0.132265	0.260624	0.186727	0	0.0646311	0.195645	0.237996	0.052755	-0.197506	0	0.194283	0.226648	0.127497	0.0235573	0.0391008	-0.056056
P22392-2	NME2	Nucleoside diphosphate kinase B	0	-0.133171	0.255047	0.160719	0.282874	-0.048565	0	-0.0223834	0.126661	0.17335	-0.0236613	-0.191688	0	0.146427	0.0944683	0.126858	-0.118841	0.0350633	-0.0050831
Q13232	NME3	Nucleoside diphosphate kinase 3	0	-0.216243	0.316774	0.189965	0.281184	0.177584	0	0.0850654	0.194436	0.163969	-0.0428186	-0.265164	0	0.0934732	0.103679	0.0765108	0.188761	-0.0432393	-0.0614814
P30419	NMT1	Glycylpeptide N-tetradecanoyltransferase 1	0	-0.00464162	0.155569	0.0775493	0.138358	-0.013158	0	-0.00775605	0.0825668	0.00696561	0.201025	-0.101101	0	0.0480236	0.0679621	-0.00804478	-0.0245556	0.0569395	-0.0765426
Q9Y3T9	NOC2L	Nucleolar complex protein 2 homolog	0	-0.0516358	0.176937	0.0281706	0.0796903	0.017195	0	-0.15738	0.0717774	0.0539387	0.0250931	0.0997851	0	0.123787	0.086965	0.0820124	-0.0455645	-0.13981	-0.0571859
Q9H8H0	NOL11	Nucleolar protein 11	0	0.00923857	0.274104	0.0933305	0.158195	0.0903378	0	0.100945	0.218739	0.0909788	0.088515	-0.11522	0	0.258273	0.232053	0.157997	-0.0818068	-0.0368173	-0.12753
Q15233-2	NONO	Non-POU domain-containing octamer-binding protein	0	-0.0567033	0.0791987	0.00875804	0.121085	-0.000972241	0	-0.158209	-0.0293595	0.013979	-0.0727278	0.212468	0	0.0532567	-0.00759307	0.00121737	-0.0304241	0.154738	-0.00609724
O75052-3	NOS1AP	Carboxyl-terminal PDZ ligand of neuronal nitric oxide synthase protein	0	-0.0486637	0.395283	0.193938	0.258407	0.226351	0	0.123303	0.220467	0.111577	0.168288	0.0788079	0	0.013402	0.1831	0.311574	0.210321	0.152832	-0.060587
P46531	NOTCH1	Neurogenic locus notch homolog protein 1;Notch 1 extracellular truncation;Notch 1 intracellular domain	0	0.0564569	0.439198	0.21095	0.191094	0.084284	0	0.162556	0.220064	0.209675	0.151836	-0.132418	0	0.124565	0.135099	0.163682	0.101729	0.297513	-0.070018
Q04721	NOTCH2	Neurogenic locus notch homolog protein 2;Notch 2 extracellular truncation;Notch 2 intracellular domain	0	0.134743	0.293564	0.188282	0.187803	0.183294	0	0.121717	0.263376	0.136569	0.143125	-0.0706151	0	0.200904	0.215386	0.178803	0.0275582	0.204449	-0.0895573
Q9UM47	NOTCH3	Neurogenic locus notch homolog protein 3;Notch 3 extracellular truncation;Notch 3 intracellular domain	0	0.0222735	0.297055	0.210259	0.115143	0.118348	0	0.118752	0.265403	-0.00451586	0.149383	-0.139574	0	0.0053837	0.177154	0.127183	0.201721	0.104331	-0.135562
P55786	NPEPPS	Puromycin-sensitive aminopeptidase	0	-0.043922	0.354289	0.196539	0.172222	0.0562316	0	0.0772512	0.138598	0.135412	0.0106711	-0.197874	0	0.187956	0.204247	0.0626453	-0.0163849	-0.0646203	-0.100846
P06748	NPM1	Nucleophosmin	0	-0.265888	0.300096	-0.0469822	0.233514	-0.165989	0	-0.401251	-0.182507	-0.0709742	-0.0890298	0.101021	0	-0.0779577	-0.0445623	0.128462	-0.1731	0.236862	-0.0208404
P04150-9	NR3C1	Glucocorticoid receptor	0	0.143267	0.432988	0.282079	0.282974	0.0902883	0	0.189535	0.367524	0.222086	0.149648	-0.150386	0	0.322777	0.388435	0.0379493	0.37224	0.202439	-0.215611
O43847	NRD1	Nardilysin	0	0.0882787	0.0393792	0.0242751	-0.0297058	-0.0905317	0	0.109924	0.101512	0.0751964	-0.11819	-0.332797	0	0.143423	0.0640575	0.0525114	-0.0979905	-0.114214	-0.0176553
O14786	NRP1	Neuropilin-1	0	0.0173855	0.250628	0.198534	0.186801	0.0286344	0	0.0887364	0.129721	0.151985	5.74e-05	-0.0366318	0	0.065828	0.197186	0.0112227	0.174166	0.0140927	-0.0719311
Q08J23	NSUN2	tRNA (cytosine(34)-C(5))-methyltransferase	0	-0.0868242	0.337079	0.25431	0.232237	0.0884814	0	0.0109843	0.196206	0.171581	0.0343191	-0.0917866	0	0.194691	0.19791	0.14082	0.0109029	-0.016779	-0.054828
Q969T7-2	NT5C3B	7-methylguanosine phosphate-specific 5-nucleotidase	0	0.00394371	0.283516	0.120451	0.0920871	-0.0991028	0	0.0521225	-0.0419232	0.215107	0.0709823	-0.265963	0	0.0704129	0.147551	-0.0952624	0.0840568	0.0115857	-0.0496161
Q5TFE4	NT5DC1	5-nucleotidase domain-containing protein 1	0	-0.0223936	0.223252	0.154503	0.184558	0.0197985	0	0.121139	0.106686	0.123799	-0.061171	-0.246073	0	0.190231	0.168735	0.10444	-0.155948	0.0199009	-0.0386437
Q9H857	NT5DC2	5-nucleotidase domain-containing protein 2	0	-0.0292616	0.288354	0.148614	0.216337	0.00624567	0	0.0263641	0.0815815	0.0751103	0.0290766	0.0424067	0	0.160654	0.307287	0.268245	-0.113413	0.145768	-0.0617511
Q9BSD7	NTPCR	Cancer-related nucleoside-triphosphatase	0	-0.330996	0.291413	0.351547	0.306823	0.209075	0	-0.0730437	0.299058	-0.147297	0.0163291	0.0976055	0	0.0479152	0.306056	-0.0677141	0.342512	-0.0570919	-0.25333
P53384-2	NUBP1	Cytosolic Fe-S cluster assembly factor NUBP1	0	0.0286405	0.138907	0.035199	0.110973	-0.130897	0	0.0728196	0.142509	0.0296472	-0.131526	-0.363993	0	0.137409	-0.0883572	0.0112646	-0.116493	0.034486	-0.0389827
Q9Y266	NUDC	Nuclear migration protein nudC	0	-0.0263315	0.243782	0.118094	0.0420155	-0.0842282	0	0.0114122	0.143245	0.0470322	-0.0517237	-0.283808	0	0.12788	0.182055	0.0335853	-0.104869	-0.157198	-0.123457
Q8WVJ2	NUDCD2	NudC domain-containing protein 2	0	0.00209108	0.321205	0.173285	0.17565	-0.0646728	0	0.0162219	0.253393	0.171819	-0.0738348	-0.285627	0	0.166696	0.0595516	0.21911	0.0462161	-0.0207254	-0.0233119
Q8IVD9	NUDCD3	NudC domain-containing protein 3	0	0.0749197	0.264611	0.0799569	0.0860109	-0.0531909	0	0.0688724	0.209003	0.0602772	0.0336651	0.0460665	0	0.173722	0.167471	0.11683	0.0778714	-0.107217	-0.128007
P36639-4	NUDT1	7,8-dihydro-8-oxoguanine triphosphatase	0	-0.192375	0.282854	0.265849	0.200486	-0.0464841	0	0.0215313	0.182404	-0.188546	-0.0297435	-0.251831	0	0.0404468	0.396508	-0.0630396	-0.0431347	-0.197832	-0.282501
Q9BQG2-2	NUDT12	Peroxisomal NADH pyrophosphatase NUDT12	0	0.0196775	0.350865	0.421063	0.453583	0.258642	0	0.149183	0.436964	0.333493	0.186492	0.0123719	0	0.192162	0.31856	0.228622	0.364737	0.226784	-0.0410703
O43809	NUDT21	Cleavage and polyadenylation specificity factor subunit 5	0	-0.335237	0.395166	0.261255	0.293354	0.0379618	0	-0.0175712	0.0658465	0.128452	-0.0374345	0.2894	0	0.0250558	0.325469	0.0476667	-0.0855835	0.332189	-0.116369
Q9BZD4	NUF2	Kinetochore protein Nuf2	0	0.0589626	0.0980829	0.064381	0.106627	-0.061692	0	0.0775771	0.109406	0.0614767	-0.069333	-0.26289	0	0.205831	0.16575	-0.0492348	0.0582104	-0.16677	-0.098872
Q7Z417	NUFIP2	Nuclear fragile X mental retardation-interacting protein 2	0	-0.00703898	0.110547	0.0272584	-0.0121352	-0.151678	0	0.0489827	0.0348513	0.0871367	-0.077217	-0.303685	0	0.218324	0.0521556	-0.0815232	-0.167912	-0.180125	-0.054894
Q14980-2	NUMA1	Nuclear mitotic apparatus protein 1	0	0.0623118	0.215049	0.155923	0.209826	0.124491	0	0.114544	0.141781	0.124562	0.145226	0.206914	0	0.141821	0.377177	0.168771	0.151384	0.0145792	-0.094917
Q9Y6R0	NUMBL	Numb-like protein	0	0.157106	0.328986	0.236727	0.301494	0.179643	0	0.118349	0.286132	0.281161	0.217826	0.100276	0	0.190568	0.327392	0.376349	0.0942947	0.218943	-0.016091
P57740	NUP107	Nuclear pore complex protein Nup107	0	-0.0226103	0.286606	0.0904244	0.130699	0.106791	0	-0.142737	0.137689	0.051789	0.0920725	0.189731	0	0.0960212	0.0153044	0.039016	0.0358115	0.166469	-0.0861233
Q8WUM0	NUP133	Nuclear pore complex protein Nup133	0	0.00509989	0.249719	0.231499	0.259871	0.147685	0	0.19334	0.168228	0.141326	0.115921	-0.0229019	0	0.231042	0.0587809	0.0267888	0.0444309	0.301195	-0.0257047
P49790	NUP153	Nuclear pore complex protein Nup153	0	-0.0032486	0.307558	0.193759	0.183246	0.147464	0	0.149041	0.140438	0.0252476	0.130342	0.115456	0	0.029695	0.328156	0.253208	0.219617	0.0655721	-0.101312
O75694-2	NUP155	Nuclear pore complex protein Nup155	0	-0.102193	0.321706	0.23625	0.283963	0.145965	0	0.0586347	0.125912	0.0678956	0.0280271	-0.0614125	0	0.0494787	0.214148	0.166914	0.134867	0.0728746	-0.0635688
Q12769	NUP160	Nuclear pore complex protein Nup160	0	0.0612021	0.276491	0.182534	0.277598	0.167903	0	-0.0011434	0.264876	0.0444743	0.204985	0.284369	0	0.149708	0.0920354	0.238379	0.10861	0.178106	-0.056005
Q92621	NUP205	Nuclear pore complex protein Nup205	0	-0.154513	0.208125	0.148514	0.213253	0.00852221	0	-0.136686	0.133688	0.0831835	0.130142	-0.0479896	0	0.0734607	0.106359	0.0505357	-0.165668	0.0398857	-0.0553129
P37198	NUP62	Nuclear pore glycoprotein p62	0	-0.0453716	0.292864	0.0670887	0.20901	0.0486732	0	0.053349	0.142725	0.0436976	-0.0848951	0.021843	0	0.262891	0.0318494	0.0552696	0.00967914	0.219884	-0.100461
Q9BW27-3	NUP85	Nuclear pore complex protein Nup85	0	-0.105722	0.433662	0.362043	0.357719	0.281014	0	0.172871	0.244589	0.328788	0.145316	0.0586641	0	0.367395	0.282818	0.169647	0.0104886	0.239706	-0.0335303
Q99567	NUP88	Nuclear pore complex protein Nup88	0	-0.225643	0.313679	0.141682	0.237858	0.0940976	0	0.0955222	0.126853	0.0986576	0.0200588	-0.156885	0	0.213878	0.237156	0.0656611	-0.147561	0.0060851	-0.123896
Q8N1F7	NUP93	Nuclear pore complex protein Nup93	0	-0.0631174	0.299316	0.216564	0.21429	0.108969	0	0.00473943	0.160153	0.142818	0.110922	0.00356221	0	0.18125	0.138463	0.169706	0.0404906	0.021416	-0.022948
P52948-6	NUP98	Nuclear pore complex protein Nup98-Nup96;Nuclear pore complex protein Nup98;Nuclear pore complex protein Nup96	0	-0.0574821	0.253434	0.0728089	0.225158	0.254587	0	-0.0129532	0.263075	0.121931	0.00194475	0.147005	0	-0.0176752	0.448328	0.149191	-0.088913	0.174298	-0.206969
O14936-3	O14936-3	Peripheral Plasma Membrane Protein CASK	0	0.10125	0.194967	0.132977	0.123137	0.0655101	0	0.147209	0.174033	0.10002	0.0377831	-0.0942401	0	0.123876	0.149572	0.116821	0.10507	0.0671916	-0.0562513
O75147-2	OBSL1	Obscurin-like protein 1	0	0.0148765	0.373107	0.265237	0.266481	0.203306	0	0.0739468	0.215275	0.266588	0.173305	-0.0452395	0	0.145831	0.247706	0.125406	0.224655	0.0963366	-0.059619
Q9NX40-3	OCIAD1	OCIA domain-containing protein 1	0	-0.0787632	0.288496	0.0838808	0.177203	0.0758916	0	0.000363052	0.0424379	0.0969696	-0.00202265	0.0895993	0	0.0751685	0.185263	-0.0121861	0.111101	0.300728	-0.115844
Q16625	OCLN	Occludin	0	0.1443	0.163323	0.0693794	0.161256	0.121336	0	0.12415	0.123253	0.123149	0.0739762	0.132319	0	0.136246	0.212841	0.149267	-0.0809075	0.305381	-0.0525405
Q01968-2	OCRL	Inositol polyphosphate 5-phosphatase OCRL-1	0	-0.0993426	0.357919	0.174552	0.24114	0.145706	0	0.114882	0.206212	0.139209	0.0587048	-0.235718	0	0.0321399	0.214703	0.0154525	0.195164	-0.195027	-0.149874
O15294-3	OGT	UDP-N-acetylglucosamine--peptide N-acetylglucosaminyltransferase 110 kDa subunit	0	0.00507408	0.138056	0.0435708	0.165022	-0.0533466	0	0.0648681	0.156126	0.0973402	0.0207964	-0.139281	0	0.107822	0.225749	0.176306	-0.195836	0.0454098	-0.0675713
Q9NTK5	OLA1	Obg-like ATPase 1	0	-0.00639915	0.352849	0.225145	0.229746	0.0453718	0	0.0150816	0.139414	0.289884	0.229284	-0.096266	0	0.222511	0.257372	0.185675	0.106067	-0.0174469	-0.0163103
P22059	OSBP	Oxysterol-binding protein 1	0	0.0021981	0.257414	0.200719	0.172708	0.127406	0	0.0446587	0.153438	0.162141	0.180049	0.0233016	0	-0.0338365	0.320722	0.0811248	0.250475	0.164056	-0.0958631
Q9BXB4	OSBPL11	Oxysterol-binding protein-related protein 11	0	0.0192727	0.123425	0.0563927	0.248142	-0.0568773	0	0.133951	0.187526	0.247271	-0.178491	-0.218594	0	0.108405	0.348221	0.0274247	-0.00222898	-0.370581	-0.109361
Q9BZF1-3	OSBPL8	Oxysterol-binding protein-related protein 8	0	0.00370434	0.236622	0.171376	-0.0356081	-0.245115	0	-0.0303051	0.232416	0.237814	-0.0934767	-0.447932	0	0.0845005	0.271712	-0.122681	0.078367	-0.264057	-0.151414
Q96SU4-7	OSBPL9	Oxysterol-binding protein-related protein 9	0	-0.0583863	0.27812	0.199792	0.155654	0.0931754	0	0.0622785	0.145776	0.204615	0.0940526	-0.139135	0	0.232775	0.221729	0.158813	-0.177974	0.142844	-0.0274683
Q92882	OSTF1	Osteoclast-stimulating factor 1	0	0.0130417	0.261666	0.188694	0.166256	0.0915178	0	0.121933	0.191557	0.0195927	-0.00281513	-0.196644	0	0.241135	0.185672	-0.0342251	0.0528277	-0.0846257	-0.154944
Q96FW1	OTUB1	Ubiquitin thioesterase OTUB1	0	-0.0645412	0.38997	0.277364	0.271876	0.0217321	0	0.0905637	0.206278	0.189637	0.120143	-0.178892	0	0.142074	0.166196	0.186146	0.00191125	-0.0201699	-0.0364323
Q5VV17	OTUD1	OTU domain-containing protein 1	0	0.225124	0.130763	-0.01447	-0.0011386	-0.13376	0	0.0121047	0.266448	-0.0445566	-0.0685813	-0.334577	0	0.17149	0.10442	0.111571	-0.0682949	-0.0116336	-0.149696
Q96G74-4	OTUD5	OTU domain-containing protein 5	0	-0.0120792	0.229382	0.0469995	0.0665213	0.0986994	0	0.196585	0.166076	0.22724	-0.069912	-0.313087	0	0.386228	0.15427	-0.0962018	-0.182281	0.109059	-0.123897
P07237	P4HB	Protein disulfide-isomerase	0	-0.173703	0.34968	0.0424594	0.213517	-0.017958	0	-0.209342	-0.0545585	0.0123316	0.0887924	0.186108	0	0.0676859	0.0579745	0.127201	-0.0267926	0.280948	-0.0570347
Q9UQ80	PA2G4	Proliferation-associated protein 2G4	0	-0.0938768	0.34533	0.190347	0.313266	0.00769407	0	-0.139415	0.124203	0.22832	0.0529487	-0.000842362	0	0.184151	0.195059	0.160348	-0.0363094	0.115569	-0.0285257
P11940-2	PABPC1	Polyadenylate-binding protein 1	0	-0.0142852	0.135646	0.0686024	0.0546372	-0.101131	0	0.00828844	0.110812	0.100344	-0.0724017	-0.247476	0	0.0374139	0.125603	0.0351085	-0.108047	-0.0901632	-0.056002
Q13310-2	PABPC4	Polyadenylate-binding protein 4	0	-0.0360066	0.14307	0.0319113	0.0524384	-0.061294	0	0.0100549	0.11181	0.105477	-0.0740072	-0.270854	0	-0.0156235	0.140888	0.0587154	-0.112238	-0.0613676	-0.0665548
Q9UNF0	PACSIN2	Protein kinase C and casein kinase substrate in neurons protein 2	0	0.119038	0.240148	0.169157	0.199686	0.0239921	0	0.0693069	0.215928	0.265906	0.0604095	-0.0826575	0	0.0113135	0.266714	0.231736	0.107617	0.0167775	-0.0186637
Q9UKS6	PACSIN3	Protein kinase C and casein kinase substrate in neurons protein 3	0	0.112781	0.206607	0.200284	0.209774	0.16105	0	0.103009	0.189115	0.247389	0.210929	0.119027	0	0.0981871	0.411879	0.155033	0.34614	0.200908	-0.0682983
P43034	PAFAH1B1	Platelet-activating factor acetylhydrolase IB subunit alpha	0	0.0916352	0.186313	0.0632947	0.111021	-0.0886877	0	-0.0122416	0.102466	0.14998	-0.0190556	-0.0730861	0	0.14657	0.231338	0.162247	-0.173282	0.0503699	-0.0481984
Q9NWQ8	PAG1	Phosphoprotein associated with glycosphingolipid-enriched microdomains 1	0	0.0448107	0.276251	0.231617	0.278633	0.211417	0	0.0781482	0.287286	0.30255	0.140095	0.0985353	0	0.130879	0.223827	0.0902782	0.205416	0.181483	-0.0543063
P22234	PAICS	Multifunctional protein ADE2;Phosphoribosylaminoimidazole-succinocarboxamide synthase;Phosphoribosylaminoimidazole carboxylase	0	0.0329261	0.11872	0.0506168	0.0738036	-0.154866	0	0.0306156	0.127679	0.0986171	-0.0798811	-0.269375	0	0.128289	0.12628	0.0885243	-0.0978992	-0.102121	-0.0449736
Q9H074	PAIP1	Polyadenylate-binding protein-interacting protein 1	0	-0.0605991	0.17603	0.0660671	0.0579847	-0.0443333	0	-0.0198952	0.122842	0.099824	-0.0704292	-0.184855	0	0.108043	0.117912	-0.0162642	-0.210895	-0.0567624	-0.0890524
O96013	PAK4	Serine/threonine-protein kinase PAK 4	0	0.0678817	0.153358	0.1014	0.157284	0.0786753	0	0.137509	0.0937344	0.0925428	0.0566874	-0.0399302	0	0.1764	0.137964	0.0150063	0.101985	0.149522	-0.0587024
Q9ULE6	PALD1	Paladin	0	0.04749	0.166012	0.0953425	0.0870795	0.0211499	0	0.105832	0.120925	0.0756697	-0.074121	-0.258264	0	0.240321	0.0780596	0.12562	-0.149993	-0.0921133	-0.0227881
Q8WX93-3	PALLD	Palladin	0	0.0689741	0.188675	0.0852697	0.0296426	-0.0504081	0	0.0469117	0.09648	0.0885309	-0.121386	-0.363228	0	0.168792	0.165629	-0.00779599	-0.221918	-0.115768	-0.0949265
Q8IXS6-2	PALM2	Paralemmin-2	0	0.0958358	0.199787	0.0421452	0.0572662	0.0614949	0	-0.0141309	0.203747	0.145237	0.0995787	0.023616	0	-0.00272942	0.158333	0.0241169	0.212197	0.114875	-0.116789
A6NDB9	PALM3	Paralemmin-3	0	-0.112063	0.478014	0.364079	0.339148	0.371564	0	0.0660698	0.120149	0.338776	0.12969	0.183009	0	0.0944024	0.502901	0.00607541	0.159575	0.241319	-0.130711
Q504Q3-2	PAN2	PAB-dependent poly(A)-specific ribonuclease subunit PAN2	0	0.030284	0.29069	0.304218	0.301576	0.134076	0	0.191714	0.302928	0.0570306	0.185457	-0.075911	0	0.205362	0.299256	0.223628	0.219167	-0.0485504	-0.102666
Q9NVE7	PANK4	Pantothenate kinase 4	0	-0.00874698	0.198088	0.0600499	0.0664118	-0.0765089	0	0.0278792	0.109231	0.0845082	-0.0788319	-0.157359	0	-0.0505586	0.110117	0.0966306	-0.0183197	0.00443795	-0.0587491
O43252	PAPSS1	Bifunctional 3-phosphoadenosine 5-phosphosulfate synthase 1	0	-0.0115963	0.205	0.131389	0.23588	0.0233257	0	0.203722	0.0982436	0.174528	-0.0288514	-0.350985	0	0.190952	0.167289	-0.30202	0.216303	0.181526	-0.155545
Q8TEW0-2	PARD3	Partitioning defective 3 homolog	0	0.113805	0.285643	0.200325	0.253499	0.143436	0	0.100323	0.313284	0.287695	0.240479	0.0108738	0	0.202233	0.296142	0.247778	0.19436	0.111428	-0.0530903
Q8TEW8-5	PARD3B	Partitioning defective 3 homolog B	0	-0.129312	0.456444	0.38018	0.393798	0.233208	0	0.138987	0.250839	0.187078	0.150757	-0.175694	0	0.263942	0.22288	0.186826	-0.0308597	0.195309	-0.058693
Q96RG2-4	PASK	PAS domain-containing serine/threonine-protein kinase	0	0.205877	0.485291	0.438119	0.271438	0.281681	0	0.185697	0.108474	0.210298	0.521759	0.1303	0	0.315238	0.612524	-0.327747	0.655015	0.308917	-0.295206
Q86TB9-2	PATL1	Protein PAT1 homolog 1	0	0.00909758	0.370994	0.11899	0.151961	-0.0126778	0	0.145432	0.182103	-0.00720629	-0.0070118	-0.204927	0	0.199076	0.186197	0.103886	0.0290407	-0.150202	-0.174541
Q96IZ0	PAWR	PRKC apoptosis WT1 regulator protein	0	0.0771568	0.237733	0.173317	0.0335508	-0.0182268	0	0.0520162	0.126307	0.0455179	-0.113338	-0.332438	0	0.223362	0.235054	-0.077567	-0.150497	-0.128973	-0.152609
Q96KB5	PBK	Lymphokine-activated killer T-cell-originated protein kinase	0	0.0751578	0.0710917	0.00654703	-0.0236528	-0.135801	0	0.0191979	0.113617	0.0434179	-0.0961994	-0.336767	0	0.16893	0.18196	-0.00750032	-0.103228	-0.195982	-0.108068
Q15365	PCBP1	Poly(rC)-binding protein 1	0	-0.0270555	0.126697	0.116004	0.127337	-0.0918812	0	0.0498112	0.0888246	0.125204	-0.012348	-0.377114	0	0.0646219	0.141014	0.0942992	-0.0751173	-0.156252	-0.00700947
Q15366-6	PCBP2	Poly(rC)-binding protein 2	0	0.00611118	0.0621499	0.0296177	0.0445243	-0.186531	0	0.0244703	0.0350191	0.0855485	-0.0484607	-0.405689	0	0.0626057	0.125914	-0.00150415	-0.08647	-0.194849	-0.0364737
O60245	PCDH7	Protocadherin-7	0	0.231208	0.197169	0.113375	0.144177	0.112364	0	0.134978	0.131752	0.166927	0.0101171	0.0668907	0	0.197979	0.189036	0.123998	0.0453002	0.175916	-0.0378857
Q9HC56-2	PCDH9	Protocadherin-9	0	0.126586	0.103239	0.0395762	-0.0576243	-0.135224	0	-0.0518221	0.203715	-0.121075	0.0341134	-0.196765	0	0.112616	0.129943	-0.0742399	0.117751	-0.117094	-0.197545
Q9Y5G7	PCDHGA6	Protocadherin gamma-A6	0	-0.145751	0.71577	0.497428	0.411652	0.193751	0	0.260634	0.255596	0.191622	0.166716	0.00381416	0	0.391538	-0.0152211	0.232483	0.0889826	0.369281	-0.0115373
Q15154-4	PCM1	Pericentriolar material 1 protein	0	-0.00654563	0.366484	0.0797688	0.335797	0.0840525	0	0.27701	0.143913	0.16281	0.0233307	-0.274181	0	0.230263	0.383463	0.0790407	-0.0348145	-0.00390437	-0.190747
P22061	PCMT1	Protein-L-isoaspartate(D-aspartate) O-methyltransferase	0	-0.100131	0.372856	0.180679	0.233904	-0.0345429	0	-0.0232475	0.152781	0.145333	0.0386995	-0.21331	0	-0.00938848	0.160846	0.143784	0.105267	-0.0791642	-0.072229
Q13442	PDAP1	28 kDa heat- and acid-stable phosphoprotein	0	-0.00406229	0.218251	-0.0178	0.104089	-0.187935	0	0.0201726	0.0376334	0.134486	-0.128746	-0.227053	0	0.089294	0.0969707	0.049149	-0.199289	-0.0131756	-0.06234
Q9BUL8	PDCD10	Programmed cell death protein 10	0	0.163331	0.114885	0.0750875	0.10418	-0.0621339	0	0.107956	0.179799	0.196555	-0.0278344	-0.176589	0	0.106074	0.226552	0.138074	0.0643936	-0.0141513	-0.0371732
Q9BRP1	PDCD2L	Programmed cell death protein 2-like	0	-0.00636673	0.30254	0.247026	0.208797	0.0581358	0	0.118906	0.189358	0.226597	0.00635842	-0.258139	0	0.243673	0.195355	0.018711	0.0682468	-0.027206	-0.064973
O14737	PDCD5	Programmed cell death protein 5	0	-0.00150654	0.123251	0.0153036	-0.0172462	-0.205403	0	-0.0125349	0.0988434	0.0256679	-0.0948321	-0.400302	0	0.0423378	0.0458934	-0.0108782	-0.153025	-0.178971	-0.0792982
O75340	PDCD6	Programmed cell death protein 6	0	0.0782366	-0.0168817	0.100336	0.0243588	0.00542876	0	-0.0942447	0.177013	0.0417204	0.188176	-0.164292	0	-0.0854422	0.204656	-0.0655265	0.318954	0.107763	-0.0960858
Q8WUM4	PDCD6IP	Programmed cell death 6-interacting protein	0	0.0351955	0.211014	0.082863	0.0507092	-0.0968498	0	0.0630032	0.15345	0.118696	-0.0784773	-0.353521	0	0.148951	0.183635	0.0500438	-0.152438	-0.125068	-0.0988321
Q9H2J4	PDCL3	Phosducin-like protein 3	0	-0.130037	0.211234	0.084642	0.124001	-0.0495952	0	-0.102033	0.13017	-0.0497739	-0.0647921	-0.126818	0	0.169578	0.0280519	-0.0306991	-0.0751465	-0.223629	-0.121762
O76083-9	PDE9A	High affinity cGMP-specific 3,5-cyclic phosphodiesterase 9A	0	0.191725	0.262048	-0.0506599	0.148861	0.145467	0	-0.21759	0.330783	0.204882	-0.0730549	0.0883017	0	0.00333601	0.0925288	0.0798833	0.204588	0.131243	-0.150418
P08559	PDHA1	Pyruvate dehydrogenase E1 component subunit alpha, somatic form, mitochondrial	0	-0.213047	0.154514	0.0237228	0.231894	-0.138109	0	-0.208965	-0.126924	0.0162743	-0.0295537	0.112708	0	0.0273527	0.03589	-0.0588612	0.094026	-0.000444144	-0.027448
P11177-3	PDHB	Pyruvate dehydrogenase E1 component subunit beta, mitochondrial	0	-0.228643	0.514597	0.528378	0.535722	0.220725	0	-0.0363684	-0.0741796	-0.0406272	0.0777932	0.391106	0	0.259229	0.271538	0.0785301	0.119537	0.312644	-0.0485582
O00151	PDLIM1	PDZ and LIM domain protein 1	0	0.176483	0.15607	0.0398666	-0.0472778	-0.123934	0	0.0983137	0.0856863	-0.0196653	-0.236821	-0.552579	0	0.26939	0.157733	-0.157478	-0.322577	-0.267251	-0.178922
Q53GG5-2	PDLIM3	PDZ and LIM domain protein 3	0	0.107117	0.32787	0.164273	0.109034	0.00358668	0	0.14577	0.137938	0.0497706	-0.0584817	-0.299191	0	0.222816	0.223554	-0.0708407	0.0641264	-0.136453	-0.182053
Q96HC4	PDLIM5	PDZ and LIM domain protein 5	0	0.0691172	0.106281	0.0785211	0.0792929	-0.0732848	0	0.0363336	0.0753295	0.121289	-0.0977576	-0.270945	0	0.169645	0.116354	-0.0220543	-0.162306	-0.131479	-0.0400696
Q9NR12	PDLIM7	PDZ and LIM domain protein 7	0	0.140109	0.177179	0.0753446	-0.0275206	-0.056254	0	0.0527914	0.0071941	-0.0174185	-0.187394	-0.361845	0	0.127596	-0.0804564	-0.0787719	-0.0407128	-0.242798	-0.0415875
Q5EBL8	PDZD11	PDZ domain-containing protein 11	0	0.0516331	0.176829	0.21454	0.283732	0.844609	0	0.0272787	0.103058	0.115387	0.0691137	0.425147	0	-0.0351477	0.205347	0.132743	0.428792	0.312001	-0.00752133
Q9H792	PEAK1	Pseudopodium-enriched atypical kinase 1	0	0.0282262	0.317286	0.13507	0.168756	0.05299	0	0.0831988	0.148576	0.146364	0.0724035	-0.087567	0	0.100609	0.056896	0.0118132	-0.0618954	0.137627	-0.0765036
Q9UBV8	PEF1	Peflin	0	-0.065031	0.256215	0.215783	0.22319	0.0686409	0	0.0657512	0.222728	0.156576	0.0783158	-0.211977	0	0.0711734	0.195847	0.0844173	0.115628	-0.0274303	-0.0726712
Q86TG7	PEG10	Retrotransposon-derived protein PEG10	0	0.0459682	0.169026	0.106139	0.0456667	-0.132111	0	0.0816009	0.101568	0.214637	0.0144099	-0.377777	0	0.0704458	0.257427	0.0730926	-0.191497	-0.12002	-0.0447175
Q8IZL8	PELP1	Proline-, glutamic acid- and leucine-rich protein 1	0	-0.178744	0.801691	0.8012	0.771678	0.482519	0	0.166557	0.399999	0.345321	0.152135	-0.102999	0	0.177491	0.276282	0.261141	0.32954	0.347118	-0.0234367
P50542-2	PEX5	Peroxisomal targeting signal 1 receptor	0	0.048337	0.262033	0.254093	0.237125	-0.012132	0	0.155378	0.247192	0.117285	0.0918243	-0.0856244	0	-0.0230806	0.242829	0.252649	0.238783	-0.0305378	-0.0426757
O15067	PFAS	Phosphoribosylformylglycinamidine synthase	0	0.0534903	0.181936	0.156419	0.167764	-0.0279214	0	0.0672123	0.179407	0.0741468	0.103182	-0.10899	0	0.139662	0.147613	0.0510393	0.148634	-0.0253059	-0.0757836
P08237	PFKM	ATP-dependent 6-phosphofructokinase, muscle type	0	0.0744213	0.22301	0.136212	0.145134	0.0210055	0	0.00729528	0.172859	0.176308	0.00331292	0.0548697	0	0.0401053	0.263905	0.0308494	0.0361696	0.130379	-0.105468
Q01813	PFKP	ATP-dependent 6-phosphofructokinase, platelet type	0	-0.0191256	0.292916	0.25779	0.268106	0.115211	0	0.111034	0.209994	0.220617	0.116	-0.0882651	0	0.184413	0.241978	0.1754	0.135256	0.0659015	-0.0303603
P07737	PFN1	Profilin-1	0	-0.0219036	0.257357	0.0733176	0.119399	-0.125154	0	-0.00189176	0.0830477	0.075102	-0.106414	-0.297381	0	0.0829289	0.140381	0.0771109	-0.193958	-0.177733	-0.0850851
P35080	PFN2	Profilin-2	0	0.037209	0.101042	0.0162963	0.0433063	-0.209403	0	-0.0445833	0.0885924	0.099527	-0.100689	-0.407809	0	0.105232	0.194283	-0.0176269	-0.198453	-0.203436	-0.0952403
P35080-2	PFN2	Profilin-2	0	0.0752055	0.028623	0.103177	0.0561901	-0.207597	0	0.013283	0.189824	0.023112	-0.0864087	-0.350738	0	0.177941	0.15798	-0.0957078	-0.270452	-0.0236643	-0.115282
P18669	PGAM1	Phosphoglycerate mutase 1	0	0.0439428	-0.0175008	0.171372	-0.0224616	-0.0188659	0	0.129385	0.136694	0.0990211	-0.192293	-0.257684	0	-0.138915	0.304071	-0.0816936	-0.119199	0.169182	-0.0781882
P52209-2	PGD	6-phosphogluconate dehydrogenase, decarboxylating	0	0.0244358	0.15837	0.0706494	0.0568527	-0.0981857	0	0.0107537	0.0978881	0.0927936	-0.119208	-0.283437	0	0.162881	0.177851	0.0559903	-0.233417	-0.140464	-0.0715586
P53609	PGGT1B	Geranylgeranyl transferase type-1 subunit beta	0	-0.0081332	0.401009	0.261677	0.276189	0.126186	0	0.0961329	0.192994	0.136083	0.0962171	0.00639221	0	0.216811	0.154786	0.17242	-0.00222772	0.202905	-0.0595363
P00558-2	PGK1	Phosphoglycerate kinase 1	0	-0.00552013	0.250356	0.101363	0.216954	-0.00232068	0	0.00921899	0.0890741	0.0775064	-0.0973079	-0.0547581	0	0.221291	0.177882	0.197849	-0.110024	0.13331	-0.0468646
O95336	PGLS	6-phosphogluconolactonase	0	-0.0703739	0.250845	0.131908	0.200964	-0.00178379	0	0.00797367	0.172915	0.0388597	-0.0244063	-0.160284	0	0.172152	0.0694854	0.0755852	0.0718556	-0.0144658	-0.0822975
P36871	PGM1	Phosphoglucomutase-1	0	-0.017347	0.180133	0.116755	0.179402	0.0347073	0	0.0904792	0.151196	0.16513	-0.031377	-0.163622	0	0.0904351	0.197811	0.149948	-0.26805	-0.107173	-0.0324357
Q6PCE3	PGM2L1	Glucose 1,6-bisphosphate synthase	0	0.139806	0.270975	0.174189	0.24587	0.0232081	0	0.172154	0.191148	0.17373	0.189063	-0.394111	0	-0.00946787	0.115345	0.144379	0.282838	0.21839	-0.02839
O95394	PGM3	Phosphoacetylglucosamine mutase	0	-0.0146407	0.308379	0.120194	0.117173	-0.0997665	0	0.0774521	0.137833	0.116861	0.0269088	-0.287202	0	0.165984	0.113404	0.0793816	-0.099525	-0.051397	-0.0810598
A6NDG6	PGP	Phosphoglycolate phosphatase	0	-0.00898623	0.200813	0.223644	0.241296	0.0558713	0	0.0412174	0.194809	0.146294	-0.0481448	-0.103373	0	0.0639922	0.179845	0.175913	0.202583	-0.0255521	-0.009872
O15173	PGRMC2	Membrane-associated progesterone receptor component 2	0	-0.0724236	0.249602	0.163699	0.172436	0.022727	0	0.0494641	0.136631	0.171801	0.0131325	-0.222906	0	0.0508198	0.217578	-0.109374	0.273749	0.0477437	-0.125895
O75167-5	PHACTR2	Phosphatase and actin regulator 2	0	0.0501078	0.365272	0.251667	0.296631	0.247232	0	0.279467	0.19693	0.356309	0.0120983	0.126753	0	0.233115	0.241329	0.186043	0.144421	0.212693	-0.00317067
Q8IZ21-3	PHACTR4	Phosphatase and actin regulator 4	0	0.231965	0.17747	0.161715	0.142471	-0.00106409	0	0.264688	0.299403	0.222966	0.0801325	-0.142478	0	0.257002	0.281046	0.237226	0.047126	-0.00330168	-0.0453373
Q9H814	PHAX	Phosphorylated adapter RNA export protein	0	-0.0437234	0.584373	0.440551	0.483374	0.339674	0	0.0829718	0.224293	0.254526	0.269479	0.162512	0	0.372973	0.238676	0.0597739	0.1089	0.300568	-0.097497
P35232	PHB	Prohibitin	0	-0.166514	0.48302	0.26204	0.282637	0.220109	0	-0.0917036	0.0278181	0.10298	0.162247	0.330052	0	0.170807	0.0635251	0.146711	0.141552	0.453653	-0.0208774
Q7RTV0	PHF5A	PHD finger-like domain-containing protein 5A	0	-0.0296346	0.286638	0.133793	0.192478	0.0136145	0	0.0897837	0.172215	0.0939319	0.056049	-0.167648	0	-0.0136531	0.151038	0.0885836	0.0769911	0.0803423	-0.0978608
Q8IWS0-4	PHF6	PHD finger protein 6	0	-0.0282824	0.185355	0.141367	0.36749	-0.0121129	0	0.0742071	0.133351	0.166789	0.163959	0.152494	0	0.30759	0.493045	-0.257002	0.145826	-0.267126	-0.253532
Q9UPP1-5	PHF8	Histone lysine demethylase PHF8	0	-0.110405	0.514223	0.378556	0.287277	0.542809	0	0.255847	0.49322	-0.113767	0.496797	0.30763	0	0.472235	0.271555	-0.00193447	0.289979	0.184176	-0.338714
O43175	PHGDH	D-3-phosphoglycerate dehydrogenase	0	0.00423735	0.181869	0.0570096	0.0870054	-0.106238	0	-0.00320286	0.134228	0.0758503	-0.111893	-0.316531	0	0.193995	0.158537	-0.0210754	-0.124701	-0.195885	-0.12095
P46020-2	PHKA1	Phosphorylase b kinase regulatory subunit alpha, skeletal muscle isoform	0	-0.086172	0.394118	0.256012	0.196405	0.0254703	0	0.189229	0.193547	0.116461	0.0354532	-0.249961	0	0.203515	0.15538	0.0775118	0.134651	-0.172188	-0.0976867
Q93100-4	PHKB	Phosphorylase b kinase regulatory subunit beta	0	0.283713	0.25349	0.0220543	0.2753	-0.102835	0	0.0658234	0.214417	0.246171	-0.136482	-0.434751	0	0.241966	0.00725505	-0.0627681	0.0213357	0.0317587	-0.0899016
Q86UU1-2	PHLDB1	Pleckstrin homology-like domain family B member 1	0	0.0942245	0.353228	0.178967	0.211331	0.0521537	0	0.255965	0.263134	0.179118	0.0521379	-0.074499	0	0.191124	0.328807	0.477258	0.0962692	0.113674	-0.0366087
Q86SQ0-2	PHLDB2	Pleckstrin homology-like domain family B member 2	0	0.0844756	0.075215	0.0709634	-0.0215833	-0.19877	0	0.106183	0.24787	0.10171	-0.0893664	-0.364951	0	0.172012	0.0881477	0.00228852	-0.214091	-0.0493661	-0.0787569
Q6NSJ2-2	PHLDB3	Pleckstrin homology-like domain family B member 3	0	-0.040222	0.553765	0.45273	0.340436	0.26511	0	0.0717617	0.285266	0.175267	0.529301	-0.150511	0	0.0798349	0.204069	0.209486	0.270688	0.193156	-0.068539
O60346	PHLPP1	PH domain leucine-rich repeat-containing protein phosphatase 1	0	0.0212803	0.430528	0.381127	0.425204	0.279048	0	0.217249	0.256626	0.301275	0.208948	-0.00974098	0	0.182121	0.402312	0.242167	0.314644	0.192809	-0.0549657
Q9NRX4-2	PHPT1	14 kDa phosphohistidine phosphatase	0	0.159437	0.318993	0.144634	0.0609841	-0.13275	0	0.0968229	0.139733	0.155019	-0.133108	-0.393317	0	0.256504	0.276731	0.166713	-0.247122	-0.02728	-0.089697
Q9BTU6	PI4K2A	Phosphatidylinositol 4-kinase type 2-alpha	0	0.116908	0.819042	0.0280139	0.215675	0.00255641	0	0.146103	1.06445	-0.0328329	-0.0241649	-0.295624	0	0.0105614	0.0752141	0.0918574	0.661262	0.314661	-0.623889
P42356	PI4KA	Phosphatidylinositol 4-kinase alpha	0	0.0263188	0.149916	0.0559472	0.0464668	-0.0247219	0	0.104447	0.129878	0.0355475	-0.0317963	-0.370596	0	0.182568	0.123441	-0.0845022	-0.106569	-0.0679197	-0.132081
Q9UBF8-2	PI4KB	Phosphatidylinositol 4-kinase beta	0	-0.0485281	0.351125	0.25455	0.224053	0.0590277	0	0.141848	0.147619	0.188732	0.0375922	-0.0190599	0	0.311898	0.182125	0.158846	-0.0997161	0.0287872	-0.026247
O00443	PIK3C2A	Phosphatidylinositol 4-phosphate 3-kinase C2 domain-containing subunit alpha	0	0.0403061	0.177978	0.107992	0.159368	0.0175394	0	0.0722705	0.15692	0.156912	0.010701	-0.0867435	0	-0.0470207	0.138072	0.106277	0.0554036	0.084859	-0.0339297
P27986	PIK3R1	Phosphatidylinositol 3-kinase regulatory subunit alpha	0	0.0780909	0.272886	0.184933	0.189553	0.0969855	0	0.095151	0.150524	0.219837	0.128488	-0.122275	0	0.169541	0.228125	0.163391	0.00381532	0.159162	-0.0277913
O00459	PIK3R2	Phosphatidylinositol 3-kinase regulatory subunit beta	0	0.0318043	0.329279	0.126508	0.233825	0.0855288	0	0.0886518	0.190341	0.205783	0.0867941	-0.127152	0	0.216488	0.0988295	0.0690543	0.00708672	0.241488	-0.0723681
Q92569	PIK3R3	Phosphatidylinositol 3-kinase regulatory subunit gamma	0	0.151496	0.139398	0.0707039	0.0902791	-0.0028381	0	0.0652841	0.133411	0.149843	0.0516253	-0.0927776	0	0.168318	0.155022	0.0325458	-0.0512502	0.141696	-0.0582461
Q99570	PIK3R4	Phosphoinositide 3-kinase regulatory subunit 4	0	-0.0411372	0.211076	0.252825	0.248537	-0.0473171	0	-0.0116183	0.241129	0.0900857	0.0449824	-0.147698	0	0.184016	0.175515	0.0389377	-0.00738722	-0.00520107	-0.0819572
Q13526	PIN1	Peptidyl-prolyl cis-trans isomerase NIMA-interacting 1	0	0.182577	0.205565	0.314518	0.244316	0.292348	0	0.0992849	0.325693	0.195639	0.126267	0.250089	0	0.503464	0.393155	0.302618	0.106985	0.635209	-0.0372127
P78356	PIP4K2B	Phosphatidylinositol 5-phosphate 4-kinase type-2 beta	0	-0.0349724	0.17576	0.0737075	0.114959	-0.0443557	0	-0.0120427	0.140799	0.0616504	-0.0882744	-0.220494	0	0.104891	0.0849242	0.0961842	-0.0689366	-0.079071	-0.056647
Q8TBX8	PIP4K2C	Phosphatidylinositol 5-phosphate 4-kinase type-2 gamma	0	-0.0968497	0.261225	0.170835	0.126903	-0.00377822	0	-0.0367411	0.13269	0.140303	-0.0181399	-0.0672178	0	0.0315425	0.168653	0.0608168	-0.189472	0.108806	-0.0635377
Q99755-3	PIP5K1A	Phosphatidylinositol 4-phosphate 5-kinase type-1 alpha	0	0.0973756	0.199702	0.16121	0.177517	0.042014	0	0.0662294	0.125953	0.17621	0.132062	0.0146621	0	0.00345427	0.199572	0.182753	0.108614	0.123226	-0.00168467
A2A3N6	PIPSL	Putative PIP5K1A and PSMD4-like protein	0	-0.0324371	0.228852	0.0110968	0.126724	-0.0826883	0	0.0276525	0.129272	0.125548	-0.186842	-0.338679	0	0.146123	0.239535	0.164573	-0.161937	-0.0384691	-0.0988137
Q9GZP4-2	PITHD1	PITH domain-containing protein 1	0	-0.030517	0.556597	0.246936	0.325189	0.0728042	0	0.125796	0.279411	0.192185	0.106407	-0.00590065	0	0.110019	0.211366	0.160896	0.28601	0.116747	-0.149119
Q00169	PITPNA	Phosphatidylinositol transfer protein alpha isoform	0	0.0910859	0.268568	0.165605	0.210466	0.0542201	0	0.0785346	0.258547	0.177177	0.0566161	-0.223648	0	0.274223	0.291866	0.203443	0.0714453	0.0226016	-0.0909187
P48739	PITPNB	Phosphatidylinositol transfer protein beta isoform	0	0.0331099	0.15157	0.0816017	0.105459	-0.0987707	0	0.0703678	0.109957	0.09537	-0.0232236	-0.303878	0	0.0874439	0.155815	0.101942	-0.139123	0.0474147	-0.0461428
P14618	PKM	Pyruvate kinase PKM	0	0.00661117	0.174726	0.0979763	0.155612	-0.0573249	0	0.00990292	0.110725	0.14725	-0.033044	-0.0940547	0	0.105062	0.146705	0.12639	-0.153039	0.0708514	-0.0201799
Q16512	PKN1	Serine/threonine-protein kinase N1	0	0.11185	0.316912	0.214534	0.213836	0.081242	0	0.169282	0.248596	0.220124	0.0873914	-0.148383	0	0.197907	0.401587	0.263089	0.104706	-0.0176577	-0.0897827
Q16513	PKN2	Serine/threonine-protein kinase N2	0	0.277521	0.355302	0.308034	0.261009	0.103195	0	0.284069	0.343007	0.340087	0.16794	-0.101514	0	0.36865	0.431892	0.223412	0.11244	0.100174	-0.0862227
Q99959-2	PKP2	Plakophilin-2	0	0.15086	0.220693	0.134249	0.1285	0.0123812	0	0.0944003	0.217601	0.224365	0.0967936	-0.23163	0	0.239543	0.203653	0.0762809	0.0732236	0.0452279	-0.0690174
Q99569-2	PKP4	Plakophilin-4	0	0.0187399	0.265238	0.180496	0.181302	0.0601559	0	0.119982	0.195556	0.195641	0.0317369	-0.171322	0	0.187834	0.170482	0.0710246	0.0646797	-0.035832	-0.0613715
Q9NQ66-2	PLCB1	1-phosphatidylinositol 4,5-bisphosphate phosphodiesterase beta-1	0	0.0507368	0.292043	0.0961599	0.162556	-0.0113713	0	0.200734	0.192345	0.0904661	-0.0887731	-0.237455	0	0.161206	0.325711	0.204819	-0.107407	-0.142918	-0.139551
Q01970	PLCB3	1-phosphatidylinositol 4,5-bisphosphate phosphodiesterase beta-3	0	0.111573	0.347639	0.202706	0.194742	0.133592	0	0.213678	0.25538	0.167205	0.0412349	-0.199036	0	0.117055	0.262616	0.106503	0.262655	0.022628	-0.12974
Q8N3E9	PLCD3	1-phosphatidylinositol 4,5-bisphosphate phosphodiesterase delta-3	0	-0.080927	0.419077	0.235686	0.390824	0.29807	0	0.124974	0.199785	0.194627	0.0949158	0.019886	0	0.155019	0.305903	0.152011	0.231025	0.0989927	-0.114147
P19174	PLCG1	1-phosphatidylinositol 4,5-bisphosphate phosphodiesterase gamma-1	0	0.144605	0.281061	0.307976	0.214881	0.109569	0	0.191496	0.309868	0.207922	0.104897	-0.185481	0	0.121265	0.249605	0.0645334	0.463623	0.2015	-0.0867009
Q9UPR0	PLCL2	Inactive phospholipase C-like protein 2	0	-0.0851911	0.10468	0.141411	-0.0190232	0.0254858	0	-0.000947445	0.0698429	-0.0528669	-0.207353	-0.331349	0	0.0411617	0.0194623	-0.119751	0.160276	-0.112646	-0.075064
Q13393-2	PLD1	Phospholipase D1	0	0.00452417	0.32127	0.324003	0.336971	0.327692	0	0.114214	0.184228	0.236556	0.283597	0.211388	0	0.221422	0.222528	0.140126	0.0152079	0.387924	-0.00911366
Q9Y2H5	PLEKHA6	Pleckstrin homology domain-containing family A member 6	0	-0.277712	0.308731	0.383682	0.539503	0.361749	0	0.105009	0.358908	0.155517	0.1555	0.110801	0	0.112997	0.363181	0.437823	0.143948	0.0416525	-0.0179327
Q6IQ23	PLEKHA7	Pleckstrin homology domain-containing family A member 7	0	0.100331	0.365814	0.197651	0.22331	0.139595	0	0.214618	0.194057	0.187407	0.0898715	-0.00969595	0	0.363539	0.307008	0.073104	0.101179	0.0462164	-0.136239
Q9ULL1	PLEKHG1	Pleckstrin homology domain-containing family G member 1	0	0.144006	0.312075	0.345762	0.265721	0.498692	0	0.100819	0.476627	0.395015	0.16069	0.125449	0	0.138627	0.423558	0.116866	0.421577	0.138292	-0.118206
Q9H7P9-3	PLEKHG2	Pleckstrin homology domain-containing family G member 2	0	0.0856697	0.375682	0.342301	0.434798	0.179839	0	0.253633	0.0508925	0.229401	0.334704	-0.245526	0	0.289858	0.376859	-0.11032	-0.0461324	0.2473	-0.114017
Q53GL0-2	PLEKHO1	Pleckstrin homology domain-containing family O member 1	0	0.131037	0.292586	0.254338	0.290127	0.112083	0	0.132176	0.267487	0.256847	0.148835	0.0971155	0	0.084048	0.338171	0.261015	0.257754	0.203788	-0.0420147
O60664-4	PLIN3	Perilipin-3	0	-0.0525138	0.273722	0.146707	0.180518	-0.0126601	0	0.0147388	0.210328	0.0498694	0.0391157	-0.1211	0	0.154894	0.265624	0.0600906	-0.164637	0.0265461	-0.164336
P53350	PLK1	Serine/threonine-protein kinase PLK1	0	-0.0331588	0.214089	0.10428	0.096962	-0.0401994	0	0.032351	0.112174	0.0786009	0.0386172	-0.138986	0	0.157475	0.11414	-0.0760266	-0.150892	0.0308093	-0.111183
Q04941	PLP2	Proteolipid protein 2	0	-0.0157479	0.411997	0.263434	0.442288	0.101382	0	0.206054	0.164052	0.242686	0.237703	0.00226706	0	0.130575	0.178442	0.0985193	0.242689	0.194855	-0.0499506
Q14651	PLS1	Plastin-1	0	0.096842	0.118168	-0.0712333	-0.108578	-0.211375	0	0.149812	0.103863	-0.0867335	-0.291396	-0.531675	0	0.243337	0.10034	-0.196958	-0.347048	-0.266708	-0.225765
P13797	PLS3	Plastin-3	0	0.0445415	0.0102562	-0.116477	-0.129397	-0.164194	0	0.0927448	0.0614767	-0.0994695	-0.230373	-0.466962	0	0.0901234	0.0560366	-0.101643	-0.306066	-0.169872	-0.148453
O15162-2	PLSCR1	Phospholipid scramblase 1	0	0.129144	0.131107	0.092937	0.217245	0.220191	0	0.134945	0.100196	0.180727	0.12406	0.0227414	0	0.216332	0.24608	0.105357	-0.0953738	0.286185	-0.0327873
Q9NRY6	PLSCR3	Phospholipid scramblase 3	0	-0.133623	0.750631	0.613358	0.656417	0.568926	0	0.463628	0.415517	0.266865	0.321725	0.0571771	0	0.15275	0.398863	0.391273	0.426102	0.377848	-0.0978383
Q9UIW2	PLXNA1	Plexin-A1	0	0.103661	0.271626	0.270637	0.290989	0.156552	0	0.085148	0.196439	0.175341	0.145983	0.0734337	0	0.109887	0.237836	0.214531	0.170664	0.234153	-0.0151307
O15031	PLXNB2	Plexin-B2	0	0.0737591	0.108837	0.0239205	0.0499186	-0.01806	0	0.0043495	0.119885	0.112119	0.0622851	-0.00538823	0	0.0269779	0.0767376	0.133422	0.0947124	-0.0208253	-0.0119994
Q8IYS1	PM20D2	Peptidase M20 domain-containing protein 2	0	-0.0306907	0.126916	0.132647	0.102628	-0.0379267	0	-0.0278887	0.136726	0.0671621	0.0311683	-0.181755	0	-0.0643433	0.0660866	0.0906319	-0.0910553	-0.00538027	-0.0130959
O15305	PMM2	Phosphomannomutase 2	0	0.0795248	0.174162	0.0915139	0.103341	-0.065574	0	0.0853376	0.166441	0.0951747	-0.11427	-0.342115	0	0.158106	0.16277	0.0476413	-0.173967	-0.0559508	-0.089681
O75439	PMPCB	Mitochondrial-processing peptidase subunit beta	0	-0.171449	0.490035	0.39951	0.407063	0.259273	0	0.134942	0.00247866	0.0869699	0.260083	0.37808	0	0.0861332	0.32437	0.0668882	0.282644	0.239102	-0.0878385
P00491	PNP	Purine nucleoside phosphorylase	0	0.00565869	0.496524	0.564246	0.431355	0.331893	0	0.174043	0.341467	0.390012	0.230159	-0.00582299	0	0.447065	0.639456	0.458156	0.335669	0.509635	-0.0216777
O00592-2	PODXL	Podocalyxin	0	0.0718767	0.601599	0.122099	0.19171	0.301237	0	0.0665521	0.686693	-0.035747	0.0883408	0.0796143	0	0.146231	0.128742	0.12982	0.118754	0.54131	-0.400287
P09884	POLA1	DNA polymerase alpha catalytic subunit	0	-0.00218302	0.604451	0.120309	0.208532	0.0361591	0	0.0135304	0.173913	0.25926	0.0216649	-0.0167729	0	-0.010908	0.190457	0.173017	0.27482	0.0857215	-0.138745
P49005	POLD2	DNA polymerase delta subunit 2	0	-0.0852031	0.308289	0.207231	0.148304	0.0812712	0	0.115629	0.224639	0.0234456	-0.0944216	-0.156549	0	0.249353	0.274345	0.0118272	-0.165523	-0.159091	-0.188256
O15160-2	POLR1C	DNA-directed RNA polymerases I and III subunit RPAC1	0	0.103626	0.227796	0.319564	0.432266	0.208967	0	0.150799	0.194224	-0.0306718	0.420779	-0.14062	0	0.256797	0.31354	-0.0255309	0.340696	0.00395292	-0.1574
P24928	POLR2A	DNA-directed RNA polymerase II subunit RPB1	0	-0.0421837	0.184127	0.10138	0.077734	-0.00148791	0	0.0908442	0.119741	0.0959021	-0.0208021	-0.260285	0	0.105278	0.192773	-0.127869	-0.229946	0.033942	-0.142409
P30876	POLR2B	DNA-directed RNA polymerase II subunit RPB2	0	-0.0494736	0.313273	0.149559	0.188174	0.012143	0	0.0190658	0.156999	0.14678	0.0639229	-0.147714	0	0.179707	0.137354	0.0981577	-0.0234475	-0.020446	-0.0710431
P62875	POLR2L	DNA-directed RNA polymerases I, II, and III subunit RPABC5	0	0.0758978	0.358894	0.233393	0.279522	0.117248	0	0.0122339	0.0736464	0.206315	0.185392	0.195105	0	0.172757	0.137809	0.110059	0.0685629	0.132859	-0.0068608
Q15181	PPA1	Inorganic pyrophosphatase	0	-0.0233299	0.154407	0.0901974	0.0395213	-0.127916	0	0.00383768	0.116643	0.0648051	-0.0848898	-0.351668	0	0.148062	0.133587	-0.0235041	-0.216494	-0.12501	-0.0910462
O14495	PPAP2B	Lipid phosphate phosphohydrolase 3	0	0.0844438	0.3233	0.238034	0.401802	0.275762	0	0.123729	0.194658	0.215563	0.303958	0.175477	0	0.311342	0.346259	0.199608	0.112734	0.126614	-0.0703373
Q06203	PPAT	Amidophosphoribosyltransferase	0	-0.0900126	0.351774	0.262863	0.218203	0.0951278	0	0.0589278	0.21933	0.195919	0.0733724	-0.200966	0	0.114988	0.164739	0.125383	0.152001	0.0377241	-0.0505593
Q13136-2	PPFIA1	Liprin-alpha-1	0	0.0911438	0.297832	0.224238	0.232733	0.210378	0	0.1542	0.251529	0.210536	0.12037	0.0707863	0	0.166889	0.220783	0.207303	0.104412	0.181953	-0.042689
Q86W92-4	PPFIBP1	Liprin-beta-1	0	0.0578679	0.252726	0.2312	0.170006	0.0938149	0	0.147039	0.232669	0.114125	0.0843208	-0.0496221	0	0.27772	0.170174	0.154278	0.0563139	0.07796	-0.0519887
Q08752	PPID	Peptidyl-prolyl cis-trans isomerase D	0	-0.0776407	0.41961	0.216182	0.22606	0.0367559	0	-0.0254149	0.248287	0.0224516	-0.00978765	-0.0403975	0	0.169049	0.212981	0.109521	0.0313455	0.0917693	-0.177574
P30405	PPIF	Peptidyl-prolyl cis-trans isomerase F, mitochondrial	0	-0.115129	0.241514	0.106721	0.14865	0.00855163	0	-0.0943911	0.02147	0.156023	-0.189759	-0.100303	0	-0.0538603	0.141187	0.0132344	-0.0983044	0.26336	-0.0427309
Q8WUA2	PPIL4	Peptidyl-prolyl cis-trans isomerase-like 4	0	-0.0461829	0.242639	0.103425	0.257997	0.0509231	0	0.022304	0.194538	0.0103452	0.334317	-0.240629	0	0.310888	0.233038	0.291414	0.114694	0.0108139	-0.0883436
P62136	PPP1CA	Serine/threonine-protein phosphatase PP1-alpha catalytic subunit	0	0.0674287	0.271253	0.177325	0.202819	0.0626155	0	0.135492	0.175317	0.190559	0.103598	-0.125103	0	0.138701	0.209732	0.17006	0.201278	0.0843815	-0.0394527
P62140	PPP1CB	Serine/threonine-protein phosphatase PP1-beta catalytic subunit	0	0.0698624	0.261716	0.163149	0.169633	0.0442022	0	0.0628229	0.149307	0.248931	0.130987	0.113409	0	0.0561315	0.233523	0.126305	0.288899	0.11221	-0.035387
P36873	PPP1CC	Serine/threonine-protein phosphatase PP1-gamma catalytic subunit	0	-0.0197591	0.264984	0.221959	0.310215	0.116355	0	0.0315403	0.218186	0.24778	0.121748	-0.164073	0	0.0115268	0.176897	0.179982	0.20484	-0.00146192	-0.00344868
O14974-5	PPP1R12A	Protein phosphatase 1 regulatory subunit 12A	0	0.0906157	0.20575	0.137918	0.111089	0.0559978	0	0.0224614	0.131053	0.171576	0.0050123	-0.0465547	0	0.170985	0.160802	0.0777267	0.0264464	0.0639964	-0.0367948
Q96KQ4	PPP1R13B	Apoptosis-stimulating of p53 protein 1	0	0.040161	0.320193	0.255397	0.214716	0.136066	0	0.128187	0.261373	0.258361	0.151937	0.0413534	0	0.221893	0.305832	0.141562	0.0587141	0.0915953	-0.0773593
Q6NYC8	PPP1R18	Phostensin	0	0.0258016	0.186277	0.062302	0.13785	-0.0274152	0	0.00988936	0.123787	0.0578722	0.0550684	-0.198876	0	-0.0159141	0.120704	0.018225	0.107047	0.0227642	-0.0974563
P41236	PPP1R2	Protein phosphatase inhibitor 2	0	0.035626	0.427143	0.209095	0.224065	0.074206	0	0.146071	0.236795	0.151853	-0.026628	-0.169282	0	0.299436	0.258269	0.156092	0.00617901	-0.0141881	-0.135056
Q9ULJ8	PPP1R9A	Neurabin-1	0	0.0644657	0.187083	0.0794068	-0.0171058	0.0132492	0	0.123955	0.0386657	-0.00351045	-0.220237	-0.347396	0	0.0538871	0.0232376	-0.0635372	0.0865395	-0.184814	-0.0788757
P67775	PPP2CA	Serine/threonine-protein phosphatase 2A catalytic subunit alpha isoform	0	0.0193136	0.243939	0.295662	0.263758	0.173487	0	0.152869	0.2571	0.2094	0.11032	-0.162283	0	0.138372	0.295851	0.128653	0.00737417	0.197709	-0.0543917
P62714	PPP2CB	Serine/threonine-protein phosphatase 2A catalytic subunit beta isoform	0	-0.0488378	0.293137	0.21405	0.21345	0.0436792	0	0.0980034	0.195536	0.196086	-0.00265908	-0.22227	0	0.0962298	0.287144	-0.00390521	-0.0800675	0.182634	-0.123195
P30153	PPP2R1A	Serine/threonine-protein phosphatase 2A 65 kDa regulatory subunit A alpha isoform	0	0.0447265	0.316481	0.234222	0.233849	0.0962957	0	0.0659759	0.204414	0.207451	0.137251	-0.0751749	0	0.123258	0.209853	0.166387	0.239372	0.0593737	-0.040896
P30154-4	PPP2R1B	Serine/threonine-protein phosphatase 2A 65 kDa regulatory subunit A beta isoform	0	0.0144413	0.333403	0.221332	0.253317	0.158567	0	0.13661	0.249442	0.148479	0.0771745	-0.167024	0	0.0967527	0.143816	0.168951	0.145609	0.15433	-0.062633
P63151	PPP2R2A	Serine/threonine-protein phosphatase 2A 55 kDa regulatory subunit B alpha isoform	0	0.129628	0.215926	0.160006	0.16284	-0.0501677	0	0.032203	0.222221	0.241693	0.0573164	-0.0938382	0	0.215936	0.235147	0.157233	-0.0854918	0.0132479	-0.0381207
Q15172-2	PPP2R5A	Serine/threonine-protein phosphatase 2A 56 kDa regulatory subunit alpha isoform	0	0.011945	0.365372	0.21212	0.245587	0.0619656	0	0.115779	0.154987	0.195269	0.121606	-0.225082	0	0.00924027	0.221674	0.23087	0.0941573	0.235877	-0.0345913
Q14738	PPP2R5D	Serine/threonine-protein phosphatase 2A 56 kDa regulatory subunit delta isoform	0	-0.0989938	0.154578	0.107638	0.135999	-0.0609749	0	-0.0229428	0.044302	0.0750063	-0.0555834	-0.103929	0	0.0947095	0.070958	0.0813435	-0.221655	-0.028852	-0.00195007
Q16537-3	PPP2R5E	Serine/threonine-protein phosphatase 2A 56 kDa regulatory subunit epsilon isoform	0	0.0598226	0.43417	0.222144	0.33169	0.341893	0	0.05884	0.319011	0.191274	0.46256	-0.0451615	0	0.302287	0.095088	0.183915	0.300929	0.168405	-0.0836453
Q08209-2	PPP3CA	Serine/threonine-protein phosphatase 2B catalytic subunit alpha isoform	0	0.246827	0.123968	0.0108629	0.113346	-0.0957619	0	0.306774	0.175281	0.133215	0.0437676	-0.0239301	0	0.156429	0.231869	0.16902	0.00324079	0.167744	-0.0726734
P16298-3	PPP3CB	Serine/threonine-protein phosphatase 2B catalytic subunit beta isoform	0	0.332987	0.277803	0.19688	0.206278	-0.0111952	0	0.203116	0.278975	0.306328	0.21322	0.153085	0	0.154841	0.421984	0.420124	0.579602	0.413202	-0.0184767
Q8TF05-2	PPP4R1	Serine/threonine-protein phosphatase 4 regulatory subunit 1	0	0.0628394	0.286452	0.0933086	0.185561	-0.0147029	0	-0.0173553	0.210686	0.254411	0.0989302	-0.239372	0	0.0898595	0.297552	0.193739	0.095542	-0.182543	-0.0844105
P53041	PPP5C	Serine/threonine-protein phosphatase 5	0	0.0254664	0.113122	0.09703	0.108123	0.0192908	0	0.102338	0.15078	0.106445	-0.068122	-0.253185	0	0.178961	0.154922	0.0253817	-0.189814	0.0174372	-0.0633224
O00743-2	PPP6C	Serine/threonine-protein phosphatase 6 catalytic subunit;Serine/threonine-protein phosphatase 6 catalytic subunit, N-terminally processed	0	0.0468127	0.0760535	0.0919942	0.136331	-0.0335734	0	0.0812739	0.185239	0.0616605	0.0372903	-0.246863	0	0.157716	0.134086	-0.0386472	-0.00103474	0.0446051	-0.093457
P30048-2	PRDX3	Thioredoxin-dependent peroxide reductase, mitochondrial	0	-0.019574	0.282318	0.144988	0.228029	0.0436261	0	0.00490424	0.0329277	0.0414955	0.0484025	0.422894	0	0.0987735	0.0670481	0.18115	-0.0780488	0.378042	-0.00488677
P30044-2	PRDX5	Peroxiredoxin-5, mitochondrial	0	-0.223725	0.327684	0.211353	0.205789	0.10913	0	0.0352749	0.110629	0.124247	-0.114307	-0.351044	0	0.15638	0.115947	0.089343	-0.150886	-0.18251	-0.0431057
P30041	PRDX6	Peroxiredoxin-6	0	-0.0665861	0.250582	0.237445	0.188935	0.0101959	0	0.053521	0.145146	0.10391	0.0464787	-0.268824	0	0.128976	0.140817	0.0523104	-0.0319235	-0.0646095	-0.0476265
P48147	PREP	Prolyl endopeptidase	0	0.0620976	0.143753	0.120716	0.061027	0.0523438	0	0.125443	0.141841	-0.0449229	-0.0265242	-0.255344	0	0.0740549	0.108226	0.0143343	0.0764433	0.0340613	-0.101231
Q96MT3	PRICKLE1	Prickle-like protein 1	0	0.181467	0.426018	0.216892	0.420375	0.218316	0	0.074009	0.270171	0.215902	0.233737	0.174467	0	0.154117	0.238628	0.369277	0.492371	0.168235	-0.0442487
Q13131	PRKAA1	5-AMP-activated protein kinase catalytic subunit alpha-1	0	0.000819326	0.0371515	-0.032942	-0.0320421	-0.231951	0	0.0119838	0.0688829	0.0906995	-0.107367	-0.363592	0	0.086093	0.132163	0.0390534	-0.179644	-0.227483	-0.0471288
P54646	PRKAA2	5-AMP-activated protein kinase catalytic subunit alpha-2	0	-0.0752854	0.282927	0.191524	0.143938	0.0966605	0	0.0712629	0.2258	0.158381	-0.0213889	-0.238046	0	0.148239	0.210812	0.20795	-0.0154082	-0.0982729	-0.0538947
Q9Y478	PRKAB1	5-AMP-activated protein kinase subunit beta-1	0	-0.18174	0.224094	0.133587	0.304262	0.00982243	0	-0.0470315	0.0887194	0.110207	0.0808419	0.00940385	0	0.0869527	0.142735	-0.107593	-0.0290678	-0.0613126	-0.106449
P17612	PRKACA	cAMP-dependent protein kinase catalytic subunit alpha	0	0.963461	0.93776	0.795664	0.74887	0.591897	0	1.01172	0.98807	0.966847	0.681198	0.560969	0	1.02424	1.02059	0.87841	0.751534	0.716237	-0.101833
P22694	PRKACB	cAMP-dependent protein kinase catalytic subunit beta	0	1.18518	1.33524	1.32565	1.2569	1.16396	0	1.16576	1.30129	1.16574	0.990429	0.782699	0	0.86039	1.02282	0.900929	0.84327	0.898902	-0.0890104
P10644	PRKAR1A	cAMP-dependent protein kinase type I-alpha regulatory subunit;cAMP-dependent protein kinase type I-alpha regulatory subunit, N-terminally processed	0	0.209767	0.485625	0.410042	0.480641	0.344082	0	0.289788	0.404644	0.455545	0.322219	0.29668	0	0.311566	0.427849	0.387758	0.336192	0.336209	-0.021591
P17252	PRKCA	Protein kinase C alpha type	0	0.181132	0.170578	0.0234216	0.0539581	-0.0119778	0	0.132828	0.166416	0.191514	-0.0201516	-0.123308	0	0.0288098	0.160044	0.183861	0.0820778	0.0702757	-0.0327471
Q05655	PRKCD	Protein kinase C delta type;Protein kinase C delta type regulatory subunit;Protein kinase C delta type catalytic subunit	0	0.101594	0.413235	0.357328	0.364727	0.157633	0	0.238629	0.345301	0.289892	0.146444	0.0393201	0	0.273061	0.215391	0.276946	0.20212	0.33979	-0.016587
P24723-2	PRKCH	Protein kinase C eta type	0	0.0866758	0.276033	0.189305	0.257747	0.114668	0	0.135665	0.290931	0.190486	0.139735	0.0182989	0	0.198845	0.276148	0.124362	0.230879	0.0911621	-0.112986
P41743	PRKCI	Protein kinase C iota type	0	0.105931	0.365366	0.300414	0.293092	0.211737	0	0.0924821	0.320354	0.307779	0.303599	0.146636	0	0.121591	0.388046	0.233777	0.289229	0.248295	-0.0772653
O94806	PRKD3	Serine/threonine-protein kinase D3	0	-0.0417288	0.347085	0.17982	0.308006	0.178593	0	-0.0222816	0.269949	0.275532	0.244262	0.110137	0	0.186549	0.218807	0.227726	0.0882776	0.145625	-0.050921
P78527	PRKDC	DNA-dependent protein kinase catalytic subunit	0	-0.0829344	0.40036	0.261602	0.293567	0.152361	0	0.0351988	0.112345	0.185741	0.135916	0.130908	0	0.236661	0.156203	0.183302	0.0443636	0.180823	-0.0127543
Q99873-2	PRMT1	Protein arginine N-methyltransferase 1	0	-0.0712488	0.0631216	0.00879374	0.0577227	-0.166863	0	-0.0223561	0.0453719	0.0556709	-0.0867299	-0.381503	0	0.0299638	0.113965	-0.0403593	-0.241774	-0.0796733	-0.0661177
O60678	PRMT3	Protein arginine N-methyltransferase 3	0	0.030614	0.158725	0.14753	0.106678	-0.110885	0	0.0454047	0.220023	0.154276	0.00770757	-0.250437	0	0.0705986	0.187812	0.126076	-0.0926166	-0.00681847	-0.046226
O14744	PRMT5	Protein arginine N-methyltransferase 5;Protein arginine N-methyltransferase 5, N-terminally processed	0	-0.106594	0.377456	0.321655	0.33537	0.145546	0	0.067553	0.217676	0.249331	0.116946	-0.108277	0	0.21485	0.256182	0.206268	0.0432566	0.0383375	-0.0246867
O94903	PROSC	Proline synthase co-transcribed bacterial homolog protein	0	0.00253209	0.228675	0.145875	0.0821969	-0.0133516	0	0.0708473	0.0122422	0.137626	0.0903665	-0.101986	0	-0.0800481	0.294006	0.100361	0.0418644	0.00207713	-0.0503537
Q86XN7-2	PROSER1	Proline and serine-rich protein 1	0	-0.0304708	0.484506	0.335749	0.262459	0.233587	0	0.123265	0.195274	0.31112	0.0798968	-0.33031	0	0.305014	0.310842	0.211105	-0.0390752	-0.12093	-0.044216
Q86WR7	PROSER2	Proline and serine-rich protein 2	0	0.147862	0.231236	0.140776	0.195581	0.0719632	0	0.220264	0.258398	0.196081	0.0405567	-0.187098	0	0.0851982	0.226165	0.190844	0.0717787	0.229576	-0.0626993
O75400-2	PRPF40A	Pre-mRNA-processing factor 40 homolog A	0	0.143825	0.252923	0.0550872	0.155962	0.0379688	0	0.0717993	0.195854	0.184426	0.11334	-0.0573003	0	0.199758	0.202203	0.0637793	0.454084	0.277872	-0.115896
O60256-3	PRPSAP2	Phosphoribosyl pyrophosphate synthase-associated protein 2	0	-0.0665274	0.237127	0.137284	0.184422	-0.0687301	0	-0.0304784	0.152969	0.180541	0.00150433	-0.238293	0	0.146135	0.075473	0.120404	-0.0995225	-0.00651908	-0.00911334
Q96M27	PRRC1	Protein PRRC1	0	-0.0595461	0.303521	0.173629	0.1588	0.0560953	0	0.11204	0.133934	0.0378854	-0.0166612	-0.187951	0	0.235984	0.165586	-0.0101637	-0.0689471	0.172899	-0.133897
P48634	PRRC2A	Protein PRRC2A	0	0.0251339	0.312412	0.156135	0.192074	0.0693174	0	0.0931757	0.21066	0.220002	0.0943334	-0.113777	0	0.108297	0.289893	0.241944	-0.109429	0.171315	-0.0649613
Q5JSZ5	PRRC2B	Protein PRRC2B	0	0.0760028	0.249792	0.172658	0.202844	0.0513909	0	0.142038	0.113812	0.168727	0.0679892	-0.0176352	0	0.151424	0.253624	0.240468	0.210309	0.037788	-0.0117917
Q9Y520-4	PRRC2C	Protein PRRC2C	0	-0.0728834	0.26939	0.173786	0.151813	-0.00628489	0	0.0364312	0.131167	0.181744	0.0557511	-0.28805	0	0.165108	0.235528	-0.00465119	-0.010247	-0.098513	-0.0950687
Q9Y617	PSAT1	Phosphoserine aminotransferase	0	-0.117432	0.298898	0.276317	0.179682	-0.0204209	0	-0.0855996	0.168086	0.132014	0.0251679	-0.0185469	0	0.103546	0.25231	0.01147	0.0509177	-0.218308	-0.099831
Q9NYI0-2	PSD3	PH and SEC7 domain-containing protein 3	0	0.124483	0.265877	0.131776	0.0996296	0.0179408	0	0.0944177	0.185922	0.160896	0.00155771	-0.299597	0	0.243865	0.11355	0.0762309	-0.093504	-0.0295199	-0.065482
P49768-2	PSEN1	Presenilin-1;Presenilin-1 NTF subunit;Presenilin-1 CTF subunit;Presenilin-1 CTF12	0	-0.0344776	0.416868	0.00290948	0.273539	0.0255875	0	-0.000791609	0.146587	0.149799	0.0694005	0.127279	0	0.0236385	0.383794	0.242591	-0.245601	0.476266	-0.183983
P25786	PSMA1	Proteasome subunit alpha type-1	0	-0.0512168	0.305044	0.132407	0.176384	-0.00884208	0	0.0665774	0.139236	0.160192	0.0139466	-0.241184	0	0.166392	0.160028	0.110817	-0.0736166	0.108383	-0.066964
P25787	PSMA2	Proteasome subunit alpha type-2	0	-0.0323326	0.186778	0.0427747	0.125918	-0.143462	0	0.0306801	0.110204	0.0681068	0.00915313	-0.232257	0	0.00201261	0.144452	0.0863139	-0.227713	0.0103712	-0.0814129
P25788-2	PSMA3	Proteasome subunit alpha type-3	0	-0.0353857	0.342208	0.221037	0.330654	0.0971376	0	0.0823718	0.221635	0.206185	0.0800381	-0.0227267	0	0.181498	0.269442	0.197471	-0.110854	0.10203	-0.0695307
P25789	PSMA4	Proteasome subunit alpha type-4	0	0.0174506	0.240309	0.101992	0.145118	-0.0734106	0	0.0902809	0.115748	0.0276498	-0.0876234	-0.161834	0	0.143607	0.139045	0.073299	-0.100263	-0.0341854	-0.0973871
P28066	PSMA5	Proteasome subunit alpha type-5	0	-0.0452943	0.293839	0.0935763	0.248515	0.00383306	0	-0.00149035	0.153606	0.211775	0.00173304	-0.0697452	0	0.0862348	0.2103	0.0853347	0.203483	0.0173152	-0.0890197
O14818	PSMA7	Proteasome subunit alpha type-7	0	-0.0613024	0.405946	0.2178	0.241616	-0.01459	0	-0.0852742	0.168147	0.157189	0.00699547	-0.0282981	0	0.0495245	0.218624	0.156948	0.101839	0.156571	-0.0869267
P20618	PSMB1	Proteasome subunit beta type-1	0	-0.0733232	0.297512	0.130442	0.195835	0.0163365	0	-0.125788	0.177494	0.054252	0.150557	-0.0605068	0	0.133426	0.0602141	0.120414	0.0810317	0.201601	-0.076704
P28074	PSMB5	Proteasome subunit beta type-5	0	0.00111926	0.279452	0.0315652	0.175503	-0.0840899	0	0.0336171	0.133097	0.213885	-0.0219816	-0.200589	0	0.0408316	0.209711	0.16725	-0.0369821	0.0353326	-0.0698533
Q99436	PSMB7	Proteasome subunit beta type-7	0	-0.0495473	0.288618	0.216072	0.166824	-0.00966161	0	-0.0792412	0.20944	0.099908	0.00156134	-0.142213	0	0.173397	0.0971467	0.0968738	0.00899827	0.0922205	-0.0607836
P62191	PSMC1	26S protease regulatory subunit 4	0	-0.0368255	0.228597	0.124372	0.123803	-0.0630297	0	-0.0013862	0.0924738	0.142218	-0.0276004	-0.122524	0	0.0827334	0.195355	0.110623	-0.203218	-0.0122953	-0.0464043
P35998	PSMC2	26S protease regulatory subunit 7	0	0.0356829	0.16272	0.096812	0.09499	-0.102021	0	0.0491078	0.142809	0.139972	-0.0591555	-0.201612	0	0.135341	0.15997	0.0583428	-0.0182985	-0.128921	-0.0567907
P17980	PSMC3	26S protease regulatory subunit 6A	0	0.0285149	0.22694	0.0962039	0.142108	0.0147363	0	0.0873039	0.157537	0.115173	0.0366892	-0.277797	0	0.0591889	0.16357	0.122751	0.0757686	0.022198	-0.0713064
P43686	PSMC4	26S protease regulatory subunit 6B	0	-0.0242678	0.271654	0.217065	0.232968	0.0195056	0	0.0209256	0.142944	0.213301	0.0797576	-0.183097	0	0.0886397	0.270989	0.10384	0.081684	-0.0638941	-0.0504603
P62195-2	PSMC5	26S protease regulatory subunit 8	0	0.0244562	0.169115	0.0798268	0.0894316	-0.114812	0	-0.000279367	0.154545	0.140635	0.00634977	-0.265331	0	0.123067	0.0787187	0.139796	-0.117123	-0.0621363	-0.0140403
P62333	PSMC6	26S protease regulatory subunit 10B	0	-0.0130832	0.180501	0.0904859	0.189508	-0.0336206	0	-0.0527245	0.167819	0.0999226	0.0795946	-0.0886729	0	0.0314472	0.150999	0.202434	-0.0189423	0.127061	-0.0354922
Q99460-2	PSMD1	26S proteasome non-ATPase regulatory subunit 1	0	-0.104948	0.28165	0.206735	0.184656	0.0226644	0	-0.0447965	0.0897966	0.134123	0.00641719	0.00464639	0	0.139857	0.116705	0.0849008	-0.0840266	0.00806183	-0.0207976
O00231	PSMD11	26S proteasome non-ATPase regulatory subunit 11	0	-0.16592	0.293156	0.22019	0.149297	-0.0641899	0	0.0445263	0.0380366	0.152848	0.0113117	-0.139202	0	0.141522	0.354133	-0.0052276	-0.0639512	-0.163113	-0.105838
O00232-2	PSMD12	26S proteasome non-ATPase regulatory subunit 12	0	0.0259452	0.29058	0.165124	0.125005	-0.0761582	0	-0.0626327	0.0726911	0.223102	0.0991013	0.238038	0	0.0698173	0.137871	0.0533469	0.132267	0.163811	-0.0198564
O43242	PSMD3	26S proteasome non-ATPase regulatory subunit 3	0	-0.0976574	0.392701	0.266612	0.332206	0.0485457	0	0.0184174	0.218224	0.22774	0.098687	-0.151602	0	0.0957119	0.19354	0.0875515	0.132878	0.0300232	-0.0741872
P55036	PSMD4	26S proteasome non-ATPase regulatory subunit 4	0	-0.0582173	0.22671	0.162953	0.231417	0.0200958	0	0.0087176	0.185457	0.161035	0.055461	-0.118648	0	0.0956991	0.201351	0.143961	0.0215132	0.011557	-0.048523
O00233	PSMD9	26S proteasome non-ATPase regulatory subunit 9	0	0.00193095	0.192442	0.11701	0.206722	-0.0676345	0	0.0592064	0.181653	0.0477921	0.022891	-0.266782	0	0.124161	0.0480064	0.012507	0.0148093	0.00781283	-0.0815974
Q06323	PSME1	Proteasome activator complex subunit 1	0	0.0335541	0.167568	0.0239957	-0.0408958	-0.222363	0	0.0259811	0.0887199	0.0725424	-0.181819	-0.391792	0	0.117188	0.116734	-0.144524	-0.218761	-0.269561	-0.140336
Q9UL46	PSME2	Proteasome activator complex subunit 2	0	-0.00400037	0.191822	0.104901	0.0383907	-0.228699	0	-0.00477779	0.1175	0.0865696	-0.229432	-0.41662	0	0.139266	0.14685	0.0698896	-0.318916	-0.251877	-0.0649373
P61289	PSME3	Proteasome activator complex subunit 3	0	0.017999	0.174984	0.0146661	0.0938695	-0.0369363	0	0.0283478	0.0876761	0.0256941	-0.0671985	-0.0704072	0	0.0982954	0.150224	0.0186546	-0.477826	0.122141	-0.117956
Q92530	PSMF1	Proteasome inhibitor PI31 subunit	0	0.0596506	0.127152	0.00181872	0.0438639	-0.151898	0	-0.000957071	0.0359639	0.10742	-0.104273	-0.27291	0	0.0459627	0.0482214	0.0359153	0.0516299	-0.136111	-0.0220611
O95456	PSMG1	Proteasome assembly chaperone 1	0	0.040307	0.0463455	0.112131	0.126886	-0.0558067	0	0.0745946	0.150046	0.0958688	-0.0516284	-0.343497	0	0.268455	0.0392253	-0.044561	-0.155215	-0.077147	-0.0240593
Q969U7-2	PSMG2	Proteasome assembly chaperone 2	0	0.109662	0.508184	0.280693	0.337636	0.171425	0	0.170504	0.163615	0.253379	0.155281	0.0309315	0	0.1634	0.383362	0.0266749	0.348435	0.231086	-0.164805
Q9H939	PSTPIP2	Proline-serine-threonine phosphatase-interacting protein 2	0	0.0390843	0.196586	0.0548322	0.0808526	-0.113861	0	0.00792548	0.163477	0.165752	-0.0474297	-0.293491	0	-0.0385659	0.05368	-0.066894	0.157876	-0.085558	-0.0866843
P48651-2	PTDSS1	Phosphatidylserine synthase 1	0	-0.131987	0.0404642	0.14591	0.112934	0.0433768	0	0.00224358	0.0689884	0.0936635	0.0161961	-0.209648	0	0.0821293	0.0829965	-0.0541151	-0.116013	0.0886564	-0.00233024
Q15185-4	PTGES3	Prostaglandin E synthase 3	0	-0.0179745	0.104303	0.0630725	0.0660198	-0.207623	0	-0.0437841	0.085901	0.0986387	-0.111441	-0.47878	0	0.155078	0.112474	0.00114441	-0.221074	-0.184313	-0.0466075
Q13308	PTK7	Inactive tyrosine-protein kinase 7	0	-0.09365	0.263442	0.218202	0.177056	0.0748153	0	0.125916	0.13858	0.0812802	0.0169998	-0.0954418	0	0.11521	0.0961921	-0.0415865	0.0498869	0.161932	-0.0801061
Q12974-2	PTP4A2	Protein tyrosine phosphatase type IVA 2	0	-0.13728	0.261991	0.174894	0.223906	-0.0484675	0	-0.0813805	0.0959391	0.142947	-0.0461451	-0.109106	0	-0.0816166	0.216629	0.222793	0.0950945	0.192211	-0.0113084
Q06124-1	PTPN11	Tyrosine-protein phosphatase non-receptor type 11	0	0.0777465	0.144541	0.0570611	0.0927749	-0.0232346	0	0.0874129	0.131803	0.155461	-0.0522531	-0.247107	0	0.136467	0.0880801	0.064751	0.0217543	-0.0182292	-0.0290503
Q12923	PTPN13	Tyrosine-protein phosphatase non-receptor type 13	0	0.0460837	0.256851	0.170703	0.120866	-0.0120486	0	0.17102	0.189451	0.121795	-0.0463925	-0.290311	0	0.269758	0.213463	0.0360684	-0.172711	-0.15661	-0.1104
Q15678	PTPN14	Tyrosine-protein phosphatase non-receptor type 14	0	0.113964	0.385256	0.376014	0.462321	0.303864	0	0.173173	0.395343	0.413656	0.338018	0.19538	0	0.200703	0.440497	0.340108	0.273195	0.353989	-0.0304393
Q9H3S7	PTPN23	Tyrosine-protein phosphatase non-receptor type 23	0	-0.100853	0.271452	0.220564	0.118782	0.0342086	0	0.0659692	0.193825	0.144209	0.0694086	-0.232759	0	0.113871	0.0884358	0.15367	-0.162121	0.071696	-0.0117566
P26045	PTPN3	Tyrosine-protein phosphatase non-receptor type 3	0	0.121735	0.245181	0.193531	0.191265	0.0907509	0	0.123024	0.163057	0.240437	0.102777	-0.00239187	0	0.208113	0.292155	0.198888	-0.0450944	0.233103	-0.0225123
P18433-6	PTPRA	Receptor-type tyrosine-protein phosphatase alpha	0	0.0537989	0.35556	0.202872	0.259652	0.146613	0	0.136747	0.231767	0.114435	0.139421	0.0034467	0	0.0904448	0.300383	0.39372	0.0459258	0.0910901	-0.0588943
P10586-2	PTPRF	Receptor-type tyrosine-protein phosphatase F	0	0.148007	0.254178	0.168165	0.181993	0.077061	0	0.155103	0.204605	0.118397	0.0633872	-0.0412146	0	0.223138	0.220566	0.0427255	0.0910118	0.146477	-0.116687
Q15262	PTPRK	Receptor-type tyrosine-protein phosphatase kappa	0	0.0224918	0.33292	0.251541	0.336568	0.272423	0	0.131447	0.256467	0.282896	0.183072	0.0928273	0	0.123151	0.372109	0.103949	0.292298	0.242299	-0.107703
P28827	PTPRM	Receptor-type tyrosine-protein phosphatase mu	0	0.130271	0.37116	0.271687	0.0738214	0.230624	0	0.0319429	0.261071	0.219268	0.250327	0.155113	0	0.490664	0.156146	-0.00488457	0.37141	0.41052	-0.100769
Q13332-7	PTPRS	Receptor-type tyrosine-protein phosphatase S	0	0.104713	0.348097	0.218149	0.155491	0.249957	0	0.184925	0.149234	0.053824	0.15123	0.0594452	0	0.19677	0.194871	0.105624	0.175784	0.141171	-0.104868
Q6NZI2	PTRF	Polymerase I and transcript release factor	0	-0.00314134	0.225284	0.0688535	0.0415949	-0.0106767	0	-0.0241897	0.0778308	0.0566223	-0.0274121	-0.0653703	0	0.115372	0.156896	0.0233503	0.0664534	-0.103194	-0.103728
Q9Y3E5	PTRH2	Peptidyl-tRNA hydrolase 2, mitochondrial	0	0.0361435	0.371858	0.0192431	0.214607	-0.0315954	0	-0.0784222	0.206156	0.177052	0.17986	0.00491542	0	0.0782001	-0.0564598	0.264804	0.24496	0.330068	-0.0201517
Q14671-2	PUM1	Pumilio homolog 1	0	-0.0319023	0.154615	0.0593124	0.0570826	-0.118324	0	0.0961947	0.0596552	0.0741188	0.0262626	-0.272992	0	0.0595164	0.105535	-0.00840616	0.0395656	-0.118465	-0.0649267
Q15223	PVRL1	Nectin-1	0	0.0438202	0.0568394	0.145912	0.179714	-0.0748077	0	0.0589092	0.119852	0.0541017	0.0475306	-0.156778	0	-0.0256774	0.128039	0.0406325	0.165196	-0.0669619	-0.0213614
Q92692	PVRL2	Nectin-2	0	0.052104	0.0402468	0.104998	0.165644	0.0672591	0	0.013347	0.154308	0.102714	0.0660013	-0.0834562	0	-0.0174825	0.0968722	0.0721266	0.137519	0.139935	-0.0038628
Q6ZSR9	Q6ZSR9	Uncharacterized protein FLJ45252	0	0.085594	0.263875	0.269575	0.181057	-0.0192058	0	0.0622687	0.259873	0.214758	0.0272575	-0.201627	0	0.220206	0.212165	0.159553	0.183299	0.00982881	-0.0306757
P47897-2	QARS	Glutamine--tRNA ligase	0	-0.0192038	0.393861	0.299524	0.348005	0.165333	0	0.141965	0.227842	0.18904	0.14049	-0.00606316	0	0.210635	0.294865	0.140816	0.228574	0.137951	-0.0957293
Q9Y3T6	R3HCC1	R3H and coiled-coil domain-containing protein 1	0	-0.0355642	0.414935	0.310239	0.241702	0.174164	0	0.109484	0.309133	0.0779623	0.199016	-0.0509189	0	0.127707	0.144743	0.229147	0.116491	0.197541	-0.0838209
Q15907	RAB11B	Ras-related protein Rab-11	0	0.0755305	0.22396	0.100834	0.0835128	0.0344473	0	0.0380888	0.0825743	0.13854	0.0447459	0.12645	0	-0.0494458	0.159175	0.128659	0.203276	0.224278	-0.0325588
Q6WKZ4-3	RAB11FIP1	Rab11 family-interacting protein 1	0	0.00998718	0.331373	0.181379	0.211077	0.083058	0	-0.0149228	0.178278	0.264039	0.049449	0.00857833	0	0.153631	0.0936927	0.118287	0.0759761	0.268881	-0.0132129
Q6IQ22	RAB12	Ras-related protein Rab-12	0	0.118697	0.296164	0.16786	0.231394	0.302615	0	0.145181	0.178546	0.101724	0.225022	0.200512	0	0.214589	0.483456	0.0945241	0.0467973	-0.0999143	-0.198019
P51153	RAB13	Ras-related protein Rab-13	0	0.0468515	0.225017	0.178554	0.190975	0.107943	0	0.099578	0.153732	0.173008	0.096254	0.0667267	0	0.0878997	0.259562	0.210915	0.0498407	0.105917	-0.025278
Q9NP72	RAB18	Ras-related protein Rab-18	0	-0.145006	0.425817	0.213837	0.305005	0.23175	0	0.0826897	0.118961	0.15853	0.058744	0.181232	0	0.120077	0.199466	0.233424	0.104738	0.118513	-0.046151
P62820	RAB1A	Ras-related protein Rab-1A	0	-0.0346797	0.333366	0.121471	0.197965	0.101443	0	0.106664	0.0608352	0.134293	0.0338811	0.0404733	0	0.190528	0.135048	0.14466	-0.109751	0.139142	-0.0429417
Q9H0U4	RAB1B	Ras-related protein Rab-1B	0	0.00204811	0.14311	0.0159929	-0.0428652	-0.0686136	0	-0.0580524	-0.0133001	0.0172394	-0.166561	0.0832767	0	-0.0895669	-0.0715457	-0.0378203	0.0176687	0.179516	-0.0209507
P61019-2	RAB2A	Ras-related protein Rab-2A	0	-0.208371	0.475418	0.220733	0.419185	0.205894	0	0.187505	0.098638	0.138181	0.161481	0.0225321	0	0.109576	0.216465	0.100008	-0.0595556	0.251429	-0.110533
Q9BZG1	RAB34	Ras-related protein Rab-34	0	0.0529864	0.221593	0.165596	0.178896	0.0993349	0	0.0734755	0.16678	0.182889	0.0548768	-0.0133773	0	0.186429	0.169039	0.0945955	0.140265	0.111416	-0.0381105
Q15286	RAB35	Ras-related protein Rab-35	0	0.133085	0.146727	0.108017	0.10142	0.03586	0	0.130053	0.109986	0.143791	0.00347364	0.068273	0	0.158756	0.186458	0.159058	-0.0823136	0.136432	-0.0107683
Q9H2M9	RAB3GAP2	Rab3 GTPase-activating protein non-catalytic subunit	0	-0.0346643	0.230592	0.157968	0.161393	-0.0788355	0	0.060737	0.082059	0.110764	-0.0198098	-0.261192	0	0.0107279	0.102404	-0.118806	0.120608	-0.15052	-0.0883763
P20338	RAB4A	Ras-related protein Rab-4A	0	-0.0749988	0.509663	0.333576	0.434556	0.180441	0	0.00509921	0.293902	0.225375	0.352622	0.0501065	0	0.152917	0.388654	0.247349	0.240242	0.228212	-0.12864
P61020	RAB5B	Ras-related protein Rab-5B	0	0.0377021	0.101297	0.0252476	0.13323	-0.0607584	0	0.000228107	0.0681026	0.0802175	-0.025583	-0.0612545	0	-0.0456036	0.132937	-0.00374925	0.041978	0.142706	-0.0668736
P51148	RAB5C	Ras-related protein Rab-5C	0	-0.0511794	0.210449	0.11217	0.185007	0.0452615	0	0.0590957	0.0707365	0.080742	0.0357324	-0.0518725	0	0.0537023	0.0963501	0.0943296	0.0413506	0.0928106	-0.030098
P20340-2	RAB6A	Ras-related protein Rab-6A	0	-0.0403999	0.300842	0.241253	0.237516	0.130862	0	0.100375	0.160832	0.182339	0.0798519	0.0591457	0	0.0690201	0.195522	0.14277	0.204627	0.137001	-0.030278
P51149	RAB7A	Ras-related protein Rab-7a	0	-0.031975	0.189591	0.114152	0.172552	0.0724177	0	0.0136124	0.0848968	0.12245	0.0605397	0.0644942	0	0.0763371	0.154868	0.140451	0.0256114	0.0932985	-0.0174343
Q15276-2	RABEP1	Rab GTPase-binding effector protein 1	0	-0.236905	0.413705	0.278125	0.345948	0.171035	0	-0.150312	0.333183	0.130848	0.081888	-0.108852	0	0.00852001	0.273399	0.295266	0.0603351	-0.0928544	-0.105349
Q9Y3P9-2	RABGAP1	Rab GTPase-activating protein 1	0	-0.0221263	0.278896	0.150625	0.121697	-0.0982681	0	0.02129	0.162364	0.092412	-0.0160659	-0.333059	0	-0.0108714	-0.0294594	0.127142	-0.043984	-0.0337342	-0.0138739
Q9UJ41	RABGEF1	Rab5 GDP/GTP exchange factor	0	0.00133276	0.229595	0.0872245	0.0755517	0.0189675	0	0.049508	0.109088	0.181531	-0.0244171	-0.168782	0	0.216547	0.209149	0.0550691	-0.236116	0.142277	-0.0746691
Q92696	RABGGTA	Geranylgeranyl transferase type-2 subunit alpha	0	-0.00152224	0.707025	0.373677	0.676542	0.444451	0	0.173661	0.484048	0.36197	0.459689	0.242574	0	0.307381	0.309361	0.302399	0.369894	0.322716	-0.154129
P53611	RABGGTB	Geranylgeranyl transferase type-2 subunit beta	0	0.087732	0.236716	0.0875658	0.07598	-0.0741784	0	0.126203	0.182801	0.163295	-0.00421601	-0.344521	0	0.233505	0.296191	0.046658	-0.177883	-0.0884687	-0.139396
Q3YEC7	RABL6	Rab-like protein 6	0	0.00882557	0.251945	0.225262	0.20259	0.014161	0	0.0636288	0.113158	0.188666	0.107823	-0.136118	0	0.161604	0.282676	0.0409481	0.0567978	0.0387666	-0.064301
P63000	RAC1	Ras-related C3 botulinum toxin substrate 1	0	0.0526552	0.246647	0.164366	0.149535	0.0743797	0	0.127988	0.112534	0.12388	0.0881844	-0.0254793	0	0.146469	0.240513	0.161776	0.0198264	0.0487845	-0.0498907
P60763	RAC3	Ras-related C3 botulinum toxin substrate 3	0	-0.3133	0.550955	0.436372	0.413221	0.306159	0	3.47e-05	0.213586	0.168806	0.138499	0.124173	0	0.00216088	0.264854	0.29281	0.324708	0.0316147	-0.0438023
P78406	RAE1	mRNA export factor	0	0.0352153	0.229363	0.181086	0.177961	0.0786167	0	0.0966171	0.180412	0.15485	0.0326898	-0.0529824	0	0.135175	0.341955	0.135482	0.277706	-0.0832649	-0.0934373
Q9P0K7-4	RAI14	Ankycorbin	0	0.0725229	0.227965	0.18101	0.129259	0.112159	0	0.0883254	0.171062	0.110105	0.0147915	-0.124959	0	0.180214	0.0992517	0.0838861	0.027694	0.0358814	-0.0410925
P11233	RALA	Ras-related protein Ral-A	0	0.0744407	0.153567	0.143264	0.105854	0.0797483	0	0.0815102	0.149842	0.0965248	-0.0389362	0.0824119	0	0.0754946	0.166368	0.118654	-0.0214652	0.123205	-0.0371114
P11234	RALB	Ras-related protein Ral-B	0	0.16488	0.0726939	0.0288934	0.0793588	-0.0230097	0	0.0697674	0.10394	0.120403	-0.0151985	0.0598764	0	-0.0497973	0.214923	0.0546035	0.154748	-0.0099481	-0.0625523
Q15311	RALBP1	RalA-binding protein 1	0	-0.0627799	0.286323	0.190903	0.178404	0.00511423	0	0.121757	0.157687	0.130361	-0.00996384	-0.20806	0	0.163435	0.0947178	0.120249	0.0690659	0.072478	-0.0324049
P62826	RAN	GTP-binding nuclear protein Ran	0	-0.0591703	0.257545	0.0826812	0.0549152	-0.0398177	0	0.04799	0.108754	0.122524	-0.0910232	-0.326075	0	0.0704672	0.27585	-0.0343898	-0.255627	0.0369011	-0.157111
P43487-2	RANBP1	Ran-specific GTPase-activating protein	0	-0.0577755	0.228343	0.0710992	0.0292604	-0.133204	0	-0.0776533	-0.0281267	0.129494	-0.151575	-0.294612	0	0.196268	0.0873274	-0.00544953	-0.271018	-0.00451064	-0.0308
P46060	RANGAP1	Ran GTPase-activating protein 1	0	0.000308782	0.208988	0.180564	0.137467	-0.00357911	0	0.0733192	0.127016	0.131144	-9.63e-06	-0.127812	0	0.145897	0.173063	0.0998337	-0.0326921	-0.0944945	-0.0325084
P62834	RAP1A	Ras-related protein Rap-1A	0	0.129383	0.108777	0.12582	0.140183	-0.0345192	0	0.145492	0.183454	0.0579669	0.014369	-0.0254433	0	0.088426	0.164819	-0.00484788	0.192015	0.0406794	-0.0927037
P61224-3	RAP1B	Ras-related protein Rap-1b;Ras-related protein Rap-1b-like protein	0	0.00522804	0.058505	0.0824816	0.0612677	-0.04486	0	0.0398121	0.0853589	0.0630272	-0.0313067	-0.148156	0	0.0472057	0.197852	0.0309288	-0.0924463	0.00764176	-0.0550928
P10114	RAP2A	Ras-related protein Rap-2a	0	0.237647	-0.00824839	-0.184104	-0.0739507	-0.112484	0	-0.0448524	0.136611	0.117799	-0.0128271	-0.290211	0	0.145611	0.0675448	-0.234962	-0.078476	0.0528317	-0.165725
Q9Y3L5	RAP2C	Ras-related protein Rap-2c	0	0.145524	-0.017172	-0.0717735	-0.00094667	-0.103697	0	-0.060318	0.0604681	0.135018	-0.0903831	-0.0213955	0	0.0625845	0.0362961	-0.0179445	-0.0805981	-0.0594779	-0.0114307
Q8TEU7	RAPGEF6	Rap guanine nucleotide exchange factor 6	0	0.0772972	0.344686	0.305134	0.205946	0.17606	0	0.112649	0.229501	0.279837	0.100997	-0.0871641	0	0.339381	0.159653	0.079913	-0.237154	0.359954	-0.0229853
P54136	RARS	Arginine--tRNA ligase, cytoplasmic	0	0.0130659	0.234687	0.144309	0.13079	-0.0228066	0	0.0909725	0.141484	0.124623	0.0051952	-0.208602	0	0.227065	0.14142	0.0814722	-0.141685	-0.0268196	-0.0557289
P20936-2	RASA1	Ras GTPase-activating protein 1	0	0.0266877	0.326548	0.117956	0.0573958	0.0507595	0	0.0721534	0.17373	0.0593657	0.170391	-0.246042	0	0.111801	0.0776425	0.236404	0.0926846	0.0277784	-0.0547316
Q15283-2	RASA2	Ras GTPase-activating protein 2	0	-0.000969886	0.317366	0.250196	0.267899	0.186099	0	0.14419	0.212047	0.245178	0.13251	-0.0317921	0	0.188966	0.188002	0.108598	0.287698	0.145437	-0.0378143
Q14644	RASA3	Ras GTPase-activating protein 3	0	-0.0469145	0.478049	0.420909	0.395512	0.300726	0	0.1803	0.321546	0.29526	0.307793	0.0775044	0	0.215934	0.351796	0.124384	0.245636	0.297069	-0.103613
Q9UJF2-2	RASAL2	Ras GTPase-activating protein nGAP	0	-0.0312607	0.200855	0.0692634	0.0581814	0.00116184	0	-0.00420356	0.10631	0.151175	0.0258611	-0.361463	0	0.0370419	0.0196909	0.0126883	0.151106	-0.0696492	-0.0312431
Q8NHQ8-2	RASSF8	Ras association domain-containing protein 8	0	0.0935089	0.221012	0.491393	0.436527	0.366624	0	0.0420549	0.22048	-0.162442	0.295033	0.0392526	0	0.141961	0.244124	0.127318	0.298442	0.15171	-0.076449
Q09028-3	RBBP4	Histone-binding protein RBBP4	0	-0.0410423	0.316387	0.303496	0.364216	0.197609	0	0.219577	0.253504	0.223816	0.189244	-0.0210968	0	0.156866	0.412164	0.194214	-0.00242782	0.0578258	-0.086843
Q16576	RBBP7	Histone-binding protein RBBP7	0	-0.030244	0.11577	0.0549225	0.136426	-0.0900473	0	-0.0223972	0.0915602	0.066627	-0.0182316	-0.140127	0	0.0698206	0.0113197	0.097035	-0.0515488	-0.00983655	-2.17988e-05
Q96PK6	RBM14	RNA-binding protein 14	0	-0.237724	0.383938	0.095298	0.268098	0.212481	0	-0.120307	0.0346185	-0.0188438	0.0242152	0.278325	0	-0.143897	0.216275	0.211885	0.210831	0.258047	-0.115497
P98179	RBM3	RNA-binding protein 3	0	-0.221582	0.495505	0.22232	0.257997	-0.0238768	0	0.104894	0.127739	0.202388	0.153338	0.0138692	0	0.0888446	0.231345	0.12001	-0.0558729	0.350409	-0.10329
Q14498-2	RBM39	RNA-binding protein 39	0	0.014755	0.193449	0.175638	0.193596	0.271006	0	0.238885	0.18351	0.254462	0.293401	0.029755	0	0.277239	0.361793	0.0616558	0.240801	0.141627	-0.0823321
Q9BWF3	RBM4	RNA-binding protein 4;RNA-binding protein 4B	0	-0.146943	0.260068	0.106857	0.195524	0.0204425	0	-0.0388833	0.128754	0.0904913	0.0983185	0.0208697	0	-0.0428516	0.158814	0.063355	0.114657	0.131816	-0.0956442
P29558-2	RBMS1	RNA-binding motif, single-stranded-interacting protein 1	0	0.0175941	0.422314	-0.0714313	0.0778947	-0.219705	0	0.0340203	0.188509	0.226868	-0.20211	0.00399101	0	0.16592	0.22031	-0.118083	-0.0952933	-0.080709	-0.264593
Q9H1K0	RBSN	Rabenosyn-5	0	0.00125355	0.232255	0.164011	0.189254	0.0650012	0	0.0437573	0.230888	0.107111	0.111774	-0.212083	0	0.0713442	0.116902	-0.0218899	-0.0935634	0.328719	-0.110271
Q8TC12	RDH11	Retinol dehydrogenase 11	0	0.124029	0.283122	0.0786538	0.235454	0.00805122	0	-0.038569	0.152328	0.145985	0.176666	0.186891	0	0.184671	0.176309	0.226372	0.0997866	-0.0227277	-0.0535827
P35241	RDX	Radixin	0	0.173752	0.243608	0.193232	0.23936	0.146937	0	0.171547	0.28865	0.287505	0.249131	0.312761	0	0.141996	0.384967	0.339232	0.122686	0.196421	-0.0324187
Q00765	REEP5	Receptor expression-enhancing protein 5	0	0.0117939	0.142414	0.0263973	0.0215791	-0.126782	0	-0.00596112	0.105641	0.21318	-0.00788105	-0.170335	0	0.127988	0.105482	0.0482599	-0.00386626	4.19e-05	-0.0218999
Q04864-2	REL	Proto-oncogene c-Rel	0	0.0292799	0.138685	0.146458	0.150879	-0.0579056	0	0.0238797	0.142579	0.133084	-0.0381533	-0.188098	0	0.125567	0.132712	0.0385522	0.0642743	-0.120029	-0.0319606
Q04206-2	RELA	Transcription factor p65	0	0.115506	0.265223	0.152328	0.0948741	-0.0380509	0	0.118954	0.237654	0.206177	-0.0267397	-0.262443	0	-0.0204475	0.253781	0.070305	0.274683	0.00393418	-0.109283
Q8IUW5	RELL1	RELT-like protein 1	0	-0.0352932	0.263606	0.155547	0.266249	0.111551	0	0.13497	0.0996863	0.165365	0.0173082	-0.0993119	0	0.196033	0.215877	0.0854499	-0.0656252	0.0879374	-0.0576025
Q96D71-3	REPS1	RalBP1-associated Eps domain-containing protein 1	0	-0.0222428	0.192953	0.0801513	0.0540448	-0.049674	0	0.0152009	0.12667	0.129081	-0.0151317	-0.258318	0	0.0400891	0.23505	0.14362	-0.129065	-0.0937941	-0.0672736
P35250-2	RFC2	Replication factor C subunit 2	0	-0.0757278	0.161154	0.199501	0.245508	0.0507868	0	-0.139259	0.104589	0.0908338	0.130943	0.0412164	0	0.175361	0.120247	0.000621528	-0.0913922	0.013671	-0.0316779
P40938	RFC3	Replication factor C subunit 3	0	0.00765744	0.280592	0.291226	0.28135	0.104299	0	0.00817424	0.279313	0.246791	0.110342	0.116091	0	0.24899	0.266095	0.221773	0.00951481	-0.0235194	-0.02207
Q96AA3	RFT1	Protein RFT1 homolog	0	0.200226	1.23515	1.26425	1.21604	2.01205	0	0.473727	0.849018	0.611144	0.707467	0.743656	0	0.708608	0.841047	0.778755	0.28255	2.05868	-0.0903553
Q14699	RFTN1	Raftlin	0	0.0262976	0.356904	0.21843	0.262466	0.133392	0	0.184754	0.175271	0.159168	0.028238	-0.0437128	0	0.0377667	0.228487	0.0286698	0.0234024	0.470427	-0.118131
Q6PJF5-2	RHBDF2	Inactive rhomboid protein 2	0	0.14935	0.253034	0.182423	0.156676	-0.182252	0	0.0981206	0.145277	0.202124	-0.030325	-0.0594591	0	0.0442531	0.186125	0.130879	0.458833	-0.223751	-0.0230033
Q15382	RHEB	GTP-binding protein Rheb	0	0.0109472	0.261872	0.110825	0.177174	-0.0311349	0	0.0113167	0.197162	0.137047	0.0591986	-0.173913	0	0.153372	0.116146	0.110558	0.023226	-0.00850093	-0.07225
P61586	RHOA	Transforming protein RhoA	0	0.0138761	0.158235	0.156472	0.139808	0.0795908	0	0.0671053	0.0877355	0.105286	0.0844924	-0.0114501	0	0.00779164	0.163491	0.106738	0.0937771	0.0857097	-0.0136552
P84095	RHOG	Rho-related GTP-binding protein RhoG	0	0.0281047	0.176887	0.13823	0.106038	0.0574887	0	0.0394467	0.085658	0.129469	0.0479795	0.0709578	0	0.0205901	0.195842	0.0379579	0.0844774	0.149369	-0.05091
Q8IXI1	RHOT2	Mitochondrial Rho GTPase 2	0	-0.112848	0.340103	-0.0557904	0.219608	0.33285	0	-0.0449407	0.0760097	0.122108	0.0380986	0.0927035	0	0.0533799	0.378009	0.296471	-0.104278	-0.0960718	-0.143778
Q9NPQ8-2	RIC8A	Synembryn-A	0	0.079724	0.418878	0.102585	0.259201	0.110131	0	0.141981	0.350039	0.180578	0.098897	-0.138426	0	0.163323	0.269589	0.199387	0.233318	0.0140748	-0.185319
Q9BVS4	RIOK2	Serine/threonine-protein kinase RIO2	0	-0.0641892	-0.0174614	0.0922959	-0.174477	-0.249733	0	-0.101951	0.112524	0.238979	0.158123	-0.247804	0	0.0153874	0.257816	-0.156539	-0.148208	-0.0927357	-0.0593809
O14730	RIOK3	Serine/threonine-protein kinase RIO3	0	-0.168377	0.200766	0.193321	0.169449	0.0704991	0	0.0649536	0.117933	0.0821953	0.0292967	-0.344214	0	0.128156	0.0966922	0.0673803	0.0598215	0.0393375	-0.0241649
Q13546	RIPK1	Receptor-interacting serine/threonine-protein kinase 1	0	0.0805814	0.225835	0.00607029	0.0905075	-0.00579375	0	0.0620144	0.185044	0.0410965	0.0527671	-0.291421	0	0.106223	0.227473	0.0944166	0.0154058	-0.102724	-0.16559
Q9H871	RMND5A	Protein RMD5 homolog A	0	0.0194433	0.279038	0.271544	0.250687	0.186857	0	-0.072647	0.296404	0.219372	-0.0972959	-0.0214377	0	0.21578	0.15354	0.00597423	0.221883	0.13163	-0.0773639
O75792	RNASEH2A	Ribonuclease H2 subunit A	0	-0.143734	0.484629	0.313723	0.297798	0.167927	0	0.13345	0.123951	0.19733	0.0814364	0.139526	0	0.224082	0.327319	0.0085026	0.155857	0.084764	-0.138781
P61587	RND3	Rho-related GTP-binding protein RhoE	0	-0.149198	0.345193	0.554039	0.667051	0.368187	0	0.228298	0.185508	0.0220357	0.47932	0.175035	0	0.199769	0.308892	0.154523	0.46132	0.0128873	-0.0363318
Q9Y508-2	RNF114	E3 ubiquitin-protein ligase RNF114	0	-0.126394	0.247783	0.284671	0.188119	-0.102162	0	0.0410053	0.170705	0.0932786	-0.0258352	-0.236523	0	0.125291	0.0757703	0.0513169	-0.0862489	0.183928	-0.0216639
Q8ND24	RNF214	RING finger protein 214	0	0.0698992	0.287764	0.127849	0.1697	0.0225214	0	-0.0233575	0.281342	0.130098	0.0367653	-0.117894	0	0.220845	0.196142	0.0320772	-0.125435	0.375579	-0.158408
Q8TC41	RNF217	Probable E3 ubiquitin-protein ligase RNF217	0	-0.0673891	0.357372	0.195616	0.230665	0.189985	0	0.0671211	0.104974	0.0907187	0.193348	0.198899	0	0.116898	0.181814	0.136555	0.215538	0.195595	-0.0737568
P13489	RNH1	Ribonuclease inhibitor	0	0.01619	0.178845	0.082514	0.0908904	-0.111094	0	0.0348698	0.111311	0.0604582	-0.0628633	-0.305476	0	0.140158	0.132716	0.049168	-0.142795	-0.135466	-0.0769106
O43148	RNMT	mRNA cap guanine-N7 methyltransferase	0	0.0360643	0.266622	0.17697	0.237027	0.134886	0	-0.00433922	0.162095	0.155241	0.325247	-0.144922	0	0.231041	0.270543	0.0894131	-0.0490092	0.0545141	-0.0925453
Q9H4A4	RNPEP	Aminopeptidase B	0	0.0418044	0.237073	0.0754029	0.191338	0.126522	0	0.101765	0.229215	0.133087	-0.0234431	-0.0450811	0	0.0725918	0.173067	0.0243964	0.0796785	0.119632	-0.13549
Q9Y6N7-4	ROBO1	Roundabout homolog 1	0	0.1182	0.138879	0.162532	0.148994	0.0949707	0	0.107792	0.141086	0.110373	0.0974504	-0.172144	0	0.139324	0.152028	-0.00876132	-0.0340869	0.3091	-0.0559498
Q9HCK4-2	ROBO2	Roundabout homolog 2	0	0.117087	0.113919	0.105936	0.0955425	0.0829209	0	0.176883	0.177989	-0.155749	0.0425147	-0.189472	0	0.0664498	0.130193	0.123114	0.0147676	0.0512783	-0.116267
Q13464	ROCK1	Rho-associated protein kinase 1	0	0.0942224	0.365778	0.243566	0.255632	0.121401	0	0.153502	0.263375	0.237068	0.124306	-0.0821357	0	0.22888	0.32707	0.174557	0.0493677	0.0773367	-0.100344
O75116	ROCK2	Rho-associated protein kinase 2	0	0.0411566	0.228231	0.138558	0.169164	0.0296735	0	0.068796	0.161834	0.180978	0.0391896	-0.118063	0	0.110505	0.127402	0.076291	0.110726	0.031107	-0.0405467
Q01974	ROR2	Tyrosine-protein kinase transmembrane receptor ROR2	0	0.102732	0.244528	0.200365	0.197648	0.212575	0	0.168879	0.169523	0.138216	0.106302	0.0601616	0	0.159634	0.168647	0.101901	0.219285	0.25261	-0.0474053
P27694	RPA1	Replication protein A 70 kDa DNA-binding subunit;Replication protein A 70 kDa DNA-binding subunit, N-terminally processed	0	-0.123536	0.319788	0.215694	0.272619	0.0245787	0	-0.00526863	0.228957	0.12278	0.0311986	-0.187839	0	0.155191	0.249375	0.160376	0.0477277	-0.108874	-0.0997567
P15927	RPA2	Replication protein A 32 kDa subunit	0	-0.00549364	0.269979	0.168322	0.243532	0.0252515	0	0.0427902	0.242054	0.191879	0.000120342	-0.183619	0	0.138604	0.16728	0.0814321	0.0288717	-0.0347376	-0.0792266
Q9BWH6-2	RPAP1	RNA polymerase II-associated protein 1	0	0.0672393	0.309954	0.200889	0.293563	0.137389	0	0.253197	0.223304	0.28239	0.392738	-0.49419	0	0.157375	0.404015	0.293186	-0.211881	-0.354059	-0.0536027
Q8IXW5-2	RPAP2	Putative RNA polymerase II subunit B1 CTD phosphatase RPAP2	0	0.2616	-0.0798625	0.128028	0.0995821	-0.202898	0	0.127373	0.334712	-0.190077	0.0856982	-0.282564	0	-0.0152563	0.0484306	0.0507219	0.160153	-0.0142753	-0.104869
Q9H6T3-3	RPAP3	RNA polymerase II-associated protein 3	0	-0.00409204	0.104883	0.0746883	0.0424974	-0.11652	0	-0.0337738	0.131249	0.0717337	0.00143191	-0.314262	0	0.0886268	0.141444	-0.0244964	-0.195863	-0.115274	-0.0852168
Q92834-4	RPGR	X-linked retinitis pigmentosa GTPase regulator	0	-0.298596	0.215929	0.161697	0.333428	0.171722	0	0.0323392	-0.189344	0.0653196	0.248487	-0.309887	0	0.30738	0.285684	0.0133786	-0.188654	0.0204524	-0.0239579
P49247	RPIA	Ribose-5-phosphate isomerase	0	-0.0819368	0.475835	0.328345	0.420299	0.356221	0	0.280523	0.140501	0.286777	0.153353	-0.104449	0	0.346887	0.443993	0.1159	-0.0759932	0.0295241	-0.109769
P27635	RPL10	60S ribosomal protein L10	0	0.0615516	0.118955	0.122103	0.119526	-0.0315516	0	-0.0399411	0.205147	0.252009	-0.000365764	-0.146992	0	0.0824593	0.11628	0.044921	-0.0127178	0.130246	-0.00711633
P62906	RPL10A	60S ribosomal protein L10a	0	-0.134735	0.256502	0.0789413	0.0907556	-0.0198929	0	-0.109105	0.100003	0.141649	-0.0732952	-0.12784	0	-0.027689	0.103596	0.0811792	-0.0993783	0.0095669	-0.0527772
P62913-2	RPL11	60S ribosomal protein L11	0	-0.0920948	0.231113	0.037117	0.108863	-0.13939	0	-0.164397	0.184108	0.102184	-0.0443793	-0.118558	0	-0.0536288	0.147932	0.0836944	-0.233689	0.118784	-0.113386
P30050	RPL12	60S ribosomal protein L12	0	-0.146205	0.218303	0.097137	0.173142	-0.104433	0	-0.171511	0.08145	0.0645466	-0.0871441	-0.159845	0	-0.122036	0.0826321	0.150727	-0.158788	0.0660865	-0.0233248
P18621	RPL17	60S ribosomal protein L17	0	-0.03189	0.154946	0.0551494	-0.0170065	-0.037414	0	-0.0643496	0.080528	0.0722055	-0.286224	-0.232741	0	-0.00885424	-0.00167793	0.0886872	-0.298257	0.191137	-0.00591799
Q02543	RPL18A	60S ribosomal protein L18a	0	0.150198	0.143339	0.0532493	0.00882539	-0.122386	0	-0.0526471	0.118033	0.193867	0.189617	-0.108504	0	0.0938811	0.206073	0.153299	-0.299462	0.00993177	-0.0223432
P35268	RPL22	60S ribosomal protein L22	0	-0.0573292	0.390071	0.200184	0.228166	0.0126807	0	-0.109923	0.0112133	0.124184	0.138646	0.232375	0	0.0231198	0.100077	0.144326	0.10563	0.190426	-0.0108891
P62750	RPL23A	60S ribosomal protein L23a	0	-0.29072	0.448778	0.081093	0.088999	-0.204433	0	-0.152289	0.0318055	0.123372	-0.103199	-0.106166	0	-0.115037	-0.110815	0.0601406	-0.00539792	0.468109	-0.0350543
Q969Q0	RPL36AL	60S ribosomal protein L36a-like	0	0.293471	-0.106696	-0.159125	-0.146652	-0.313549	0	-0.040159	0.247514	0.238152	-0.03348	-0.550408	0	0.0586209	0.0889372	-0.0857915	0.0269592	-0.0125645	-0.0788399
P63173	RPL38	60S ribosomal protein L38	0	-0.0930762	0.437543	0.196512	0.295701	-0.0255837	0	-0.0984257	0.0190451	0.182344	0.0497983	0.134691	0	0.322043	0.0738871	-0.0535232	-0.268529	0.27414	-0.0683808
P62917	RPL8	60S ribosomal protein L8	0	-0.142986	0.388737	0.172728	0.250087	-0.0178724	0	-0.0848333	0.213281	0.342468	0.194494	-0.159427	0	0.231999	0.147789	0.17634	-0.184277	0.0568332	-0.0194237
P05388-2	RPLP0	60S acidic ribosomal protein P0;60S acidic ribosomal protein P0-like	0	-0.112447	0.394315	0.213223	0.282264	0.0120485	0	-0.0713411	0.100529	0.162735	0.00369674	0.0924275	0	0.0635949	0.139301	0.221285	0.044268	0.108191	-0.0123007
P05386	RPLP1	60S acidic ribosomal protein P1	0	-0.138456	0.274802	0.0653013	0.205234	-0.229035	0	-0.047828	0.181761	0.0664009	0.0330603	-0.443819	0	-0.150216	0.15818	0.0955904	0.0638308	-0.14076	-0.12915
P04843	RPN1	Dolichyl-diphosphooligosaccharide--protein glycosyltransferase subunit 1	0	-0.106035	0.522258	0.199279	0.271523	0.232283	0	-0.0305987	0.0978638	0.148311	0.0398107	0.291094	0	0.0795514	0.0848888	0.286939	0.123099	0.374871	-0.0234939
P25398	RPS12	40S ribosomal protein S12	0	-0.0784632	0.208234	0.102646	0.152082	-0.13119	0	-0.119119	0.109169	0.0932776	-0.0777996	-0.227777	0	-0.12956	0.133834	0.0744357	-0.0612599	-0.0236512	-0.0602926
P62263	RPS14	40S ribosomal protein S14	0	-0.0153894	0.222161	0.181381	0.274922	-0.0458681	0	-0.0163992	0.149972	0.207454	0.205203	-0.130781	0	-0.0483169	0.194182	0.135639	0.177255	0.230017	-0.013947
P62269	RPS18	40S ribosomal protein S18	0	-0.279099	0.489046	0.0910786	0.0984641	-0.122099	0	-0.11238	0.111197	0.307969	-0.0237586	-0.264823	0	0.160526	-0.0677404	0.0350551	-0.158845	0.141712	-0.0328
P15880	RPS2	40S ribosomal protein S2	0	-0.0256375	0.159641	0.10302	0.0591552	-0.145373	0	-0.00339967	0.105567	0.134779	-0.0457517	-0.358525	0	0.0516542	0.110527	-0.0283871	0.0133631	-0.125968	-0.055441
P60866	RPS20	40S ribosomal protein S20	0	0.00876284	0.331647	0.164521	0.319103	-0.0122845	0	-0.132037	0.192835	0.309741	0.0634578	-0.0332432	0	-0.0380572	0.23566	0.160776	0.132033	0.106279	-0.0417013
P63220	RPS21	40S ribosomal protein S21	0	-0.147155	0.325383	0.220979	0.217633	0.0969595	0	0.0304003	0.163081	0.165654	0.128908	-0.188994	0	0.108169	0.275156	0.096517	-0.0515262	0.0289275	-0.09349
P62854	RPS26	40S ribosomal protein S26;Putative 40S ribosomal protein S26-like 1	0	-0.208931	0.486102	0.341468	0.289836	0.0583651	0	0.0826674	0.130702	0.244562	-0.00941724	-0.525587	0	0.0144575	0.151014	0.176201	0.101479	0.0881472	-0.00186234
P62979	RPS27A	Ubiquitin-40S ribosomal protein S27a;Ubiquitin;40S ribosomal protein S27a;Polyubiquitin-B;Ubiquitin;Polyubiquitin-C;Ubiquitin	0	0.202949	0.151946	-0.045593	0.059142	-0.082065	0	-0.168955	-0.0564359	0.046906	0.157946	0.0693844	0	-0.0828789	0.0835922	0.0954211	-0.071251	0.35301	-0.0274561
Q71UM5	RPS27L	40S ribosomal protein S27-like	0	0.0550078	0.369913	0.358936	0.311639	0.0694439	0	0.0755481	0.186215	0.252557	0.130947	0.133559	0	0.000902564	0.216933	0.133084	0.27272	0.20123	-0.00949466
P62273	RPS29	40S ribosomal protein S29	0	-0.0982014	0.495753	0.451244	0.562613	0.326229	0	0.195831	0.38615	0.101598	0.208461	-0.151391	0	0.0744629	0.459232	0.319148	0.429419	0.250231	-0.156382
P62701	RPS4X	40S ribosomal protein S4, X isoform;40S ribosomal protein S4, Y isoform 2	0	-0.013498	0.208795	0.0857584	0.173682	0.0168692	0	-0.0920799	0.135803	0.0859043	-0.0680829	0.000351101	0	-0.0513687	0.0711644	0.165671	-0.0299499	0.215107	-0.0261429
P46782	RPS5	40S ribosomal protein S5;40S ribosomal protein S5, N-terminally processed	0	-0.0263935	0.490426	0.271397	0.248445	0.0593697	0	-0.0279699	0.114718	0.261115	-0.0223421	-0.146424	0	-0.0549397	0.228035	0.189962	0.213662	0.0182754	-0.0369017
P51812	RPS6KA3	Ribosomal protein S6 kinase alpha-3	0	0.086307	0.208814	0.189317	0.296244	0.138852	0	0.12171	0.219433	0.133507	0.233744	-0.101112	0	0.0406787	0.243915	0.194575	0.225995	0.195435	-0.0515877
P46781	RPS9	40S ribosomal protein S9	0	-0.0825108	0.341636	0.172032	0.120386	-0.0208351	0	0.049915	0.123605	0.244189	0.0162684	-0.395952	0	0.111875	0.0863327	0.08152	-0.0486575	-0.00931221	-0.0179442
Q8N122-3	RPTOR	Regulatory-associated protein of mTOR	0	0.0225067	0.237254	0.147793	0.0179799	0.147368	0	-0.0607556	0.0938877	0.0570768	0.0347689	-0.203375	0	0.284817	0.246575	-0.211257	-0.271064	0.171546	-0.194701
Q9HB90	RRAGC	Ras-related GTP-binding protein C	0	0.0194872	0.223502	0.215975	0.274104	0.120027	0	-0.0211719	0.167951	0.252741	0.162209	-0.0193834	0	0.0427151	0.217961	0.138222	0.226447	0.0444451	-0.000825331
P62070	RRAS2	Ras-related protein R-Ras2	0	-0.0143107	0.350792	0.196715	0.179638	0.222773	0	0.126292	0.171571	0.184704	0.0743209	0.00494692	0	0.197622	0.261436	0.137785	0.0422306	-0.0289931	-0.0881983
P23921	RRM1	Ribonucleoside-diphosphate reductase large subunit	0	-0.0453938	0.191067	0.133877	0.121255	0.0630935	0	0.0665483	0.130036	0.141003	-0.00947887	-0.271741	0	0.105972	0.137253	0.0724452	-0.167104	0.119235	-0.0370103
P31350	RRM2	Ribonucleoside-diphosphate reductase subunit M2	0	-0.00605163	0.354358	0.28767	0.270423	0.0466479	0	0.110618	0.196774	0.264203	0.139232	-0.135234	0	0.241395	0.362601	-0.0376295	0.186311	0.197084	-0.133163
O76021	RSL1D1	Ribosomal L1 domain-containing protein 1	0	-0.0304286	0.554923	0.161135	0.156891	0.0689419	0	0.126836	0.198449	0.2855	-0.105856	-0.0100279	0	0.221776	0.365928	0.00339142	0.329131	-0.0436247	-0.223091
Q9BST9-3	RTKN	Rhotekin	0	0.179078	0.230218	0.106572	0.204068	-0.0448137	0	-0.023856	0.220293	0.138826	0.0825609	-0.306422	0	0.134366	0.155844	0.0721546	-0.00647539	0.0950473	-0.0962675
Q16799	RTN1	Reticulon-1	0	-0.0317371	0.155145	0.0566374	0.194192	0.113514	0	0.00197589	0.0539884	0.0827762	-0.0566076	0.0538406	0	-0.0508943	0.0540003	0.0491186	0.105087	0.180968	-0.0248672
O95197-2	RTN3	Reticulon-3	0	-0.000678539	0.149067	0.0480038	0.0165572	-0.0987611	0	0.0542801	0.0948747	0.0367807	0.119339	-0.193253	0	-0.0443702	0.0356121	0.113879	0.0536974	0.0918725	-0.0269634
O95197-3	RTN3	Reticulon-3	0	-0.253729	0.618667	0.568059	0.577671	0.05958	0	0.10936	0.316	0.24468	-0.026947	-0.189216	0	-0.0225878	0.198055	0.13543	0.370923	0.0494442	-0.0615177
Q9NQC3-4	RTN4	Reticulon-4	0	-0.0528763	0.268895	0.111813	0.156841	0.178876	0	-0.0175875	0.0729021	0.0973028	-0.0273586	0.227735	0	0.0710182	0.0727782	0.0734659	0.255928	0.0234377	-0.0439979
Q96T51-2	RUFY1	RUN and FYVE domain-containing protein 1	0	0.00196335	0.395687	-0.000937104	0.317351	0.2193	0	0.092856	0.304865	0.177011	0.00817138	-0.217312	0	0.169107	0.0815492	0.199074	0.136043	0.071824	-0.135651
Q9Y265	RUVBL1	RuvB-like 1	0	-0.0580599	0.251645	0.153222	0.142416	-0.00665653	0	-0.00275975	0.195701	0.153086	-0.00734815	-0.211274	0	0.119427	0.237962	0.130991	-0.0439955	-0.0293487	-0.0826697
Q9Y230	RUVBL2	RuvB-like 2	0	-0.0400397	0.200519	0.195049	0.140304	-0.0399639	0	0.0119294	0.185237	0.146658	0.00955555	-0.241445	0	0.0666623	0.152805	0.0934344	-0.103149	0.134801	-0.0344732
P60903	S100A10	Protein S100-A10	0	0.478649	0.10902	0.0577323	0.215186	-0.0741261	0	-0.103226	0.0440021	0.387553	0.333204	0.0848607	0	0.487175	0.306772	-0.297923	0.0631156	0.148497	-0.104144
Q9NTJ5	SACM1L	Phosphatidylinositide phosphatase SAC1	0	0.0091171	0.249726	0.180157	0.342717	0.287422	0	0.0648481	0.174331	0.145846	0.134211	0.369817	0	0.22963	0.0860441	0.163447	0.432714	0.154861	-0.0068837
Q5PRF9	SAMD4B	Protein Smaug homolog 2	0	0.0115294	0.120961	0.0885831	0.12147	-0.136405	0	0.0547625	0.0800199	0.141444	0.0455133	-0.201993	0	0.0959627	0.317401	-0.0286407	-0.0236923	-0.164688	-0.105665
Q86UD0	SAPCD2	Suppressor APC domain-containing protein 2	0	0.192175	0.353206	0.262776	0.150341	0.156945	0	0.126157	0.319998	0.157289	-0.047143	0.253369	0	0.247838	0.226485	0.207967	0.144325	0.169162	-0.0905523
P49591	SARS	Serine--tRNA ligase, cytoplasmic	0	-0.0130165	0.354797	0.190637	0.255609	0.020762	0	0.206994	0.2394	0.334478	0.131529	-0.00627342	0	0.127634	0.414246	0.19758	-0.111604	0.0384301	-0.0952493
O75845	SC5D	Lathosterol oxidase	0	0.118867	0.142938	0.0907959	0.21255	0.0765184	0	0.143461	0.0533684	0.130156	0.0827495	0.223629	0	0.0355296	0.197892	-0.0835853	0.342258	0.1204	-0.0856106
O15126	SCAMP1	Secretory carrier-associated membrane protein 1	0	-0.0166131	0.488609	0.328797	0.419702	0.380132	0	0.208713	0.252737	0.219473	0.146284	0.293472	0	0.124844	0.310805	0.312857	0.354728	0.375609	-0.0636746
O15127	SCAMP2	Secretory carrier-associated membrane protein 2	0	0.0788128	0.286317	0.119405	0.206836	0.0748942	0	0.15059	0.217863	0.195783	0.0179125	0.018645	0	0.163858	0.101647	0.104049	0.158071	0.26471	-0.0621967
O14828	SCAMP3	Secretory carrier-associated membrane protein 3	0	0.0905638	0.237339	0.177371	0.276212	0.177147	0	0.0350579	0.177252	0.186531	0.171459	0.249205	0	0.0363049	0.181811	0.203849	0.207335	0.353455	-0.00955033
Q969E2-2	SCAMP4	Secretory carrier-associated membrane protein 4	0	-0.0404023	0.297896	0.195032	0.292149	0.192395	0	0.0091095	0.162862	0.167213	0.102148	0.255374	0	0.0535296	0.123455	0.175532	0.258599	0.27	-0.0154787
Q8WTV0-4	SCARB1	Scavenger receptor class B member 1	0	0.0892224	0.122582	0.132444	0.148715	0.0491334	0	0.10108	0.121452	0.0689788	0.0946117	-0.0227314	0	0.10553	0.0773998	0.0551677	0.111447	0.178842	-0.0216144
O00767	SCD	Acyl-CoA desaturase	0	0.0641006	-0.00202143	-0.108954	-0.0663658	0.0177329	0	-0.110276	0.0547218	-0.0545488	-0.0117674	0.151225	0	-0.139949	0.145989	0.137444	-0.0260638	-0.0297233	-0.0749161
O43819	SCO2	Protein SCO2 homolog, mitochondrial	0	-0.245639	0.356972	0.229672	0.403044	0.209374	0	-0.107417	0.271393	0.163087	0.191241	0.0511815	0	-0.0959355	0.33753	0.202472	0.176426	0.0617861	-0.123555
Q14160	SCRIB	Protein scribble homolog	0	-0.0168767	0.144565	0.0800961	0.107625	-0.0180896	0	0.0156179	0.143751	0.0539363	0.0364545	-0.123825	0	0.0456344	0.0793316	0.0911426	0.0234338	-0.0254734	-0.0474909
Q96FV2	SCRN2	Secernin-2	0	0.0338038	0.305062	0.160229	0.140229	-0.030685	0	0.119871	0.190686	0.141319	-0.0718672	-0.43824	0	0.13439	0.257458	0.12164	-0.220076	-0.0473981	-0.110006
Q0VDG4-2	SCRN3	Secernin-3	0	0.125996	0.130803	0.0358407	-0.0251307	-0.219449	0	0.144788	0.122217	0.0220129	-0.312223	-0.643073	0	0.172345	0.250755	0.00223589	-0.317187	-0.441945	-0.147895
P18827	SDC1	Syndecan-1	0	0.336098	-0.0720794	-0.261307	-0.290682	-0.0353408	0	-0.110009	0.0356597	-0.203622	-0.33889	0.0939487	0	-0.106004	-0.266997	-0.273602	0.060703	0.344126	-0.145038
P34741	SDC2	Syndecan-2	0	-0.194424	0.41523	0.0750286	0.29204	0.422015	0	-0.0855665	0.180941	0.123961	0.18279	0.132579	0	-0.00929055	0.0586161	-0.00384146	-0.0994893	0.405563	-0.153213
P21912	SDHB	Succinate dehydrogenase [ubiquinone] iron-sulfur subunit, mitochondrial	0	-0.103908	0.308302	0.13936	0.246873	0.0461002	0	-0.0302662	0.0467232	0.0919554	0.120814	0.082345	0	-0.0678923	0.313813	0.0237139	0.212754	0.119226	-0.137936
P55735-2	SEC13	Protein SEC13 homolog	0	0.148639	0.0257801	-0.127536	-0.133319	-0.201096	0	0.105323	0.0514745	0.0781622	-0.130383	-0.33419	0	0.075139	0.160411	0.0486341	-0.204914	-0.222923	-0.0794684
O15027-2	SEC16A	Protein transport protein Sec16A	0	-0.0912944	0.33638	0.212175	0.187838	-0.00383139	0	0.0861219	0.207805	0.0728418	0.0298971	-0.238686	0	0.238291	0.130809	-0.00410101	-0.0154854	-0.0560023	-0.131359
Q15437	SEC23B	Protein transport protein Sec23B	0	0.0372635	0.189435	0.160027	0.187911	-0.0107976	0	0.14134	0.0953257	0.0743442	0.0307472	-0.272149	0	0.0223441	0.258965	-0.107753	0.224983	0.0164444	-0.139036
Q9Y6Y8	SEC23IP	SEC23-interacting protein	0	0.0752904	0.0324942	0.00483155	-0.0352224	-0.174417	0	0.0933427	0.0543423	0.00360796	-0.150713	-0.315595	0	0.103061	0.147517	-0.0545858	-0.108744	-0.184433	-0.0934999
O95486	SEC24A	Protein transport protein Sec24A	0	-0.174483	0.404039	0.271731	0.259414	0.185308	0	0.152685	0.189997	0.103597	0.0387312	-0.116379	0	0.335621	0.223476	-0.0678652	-0.013964	0.12697	-0.170016
O95487-2	SEC24B	Protein transport protein Sec24B	0	0.0438547	0.285541	0.176877	0.239415	0.0873626	0	0.115366	0.227761	0.150105	0.151155	-0.0593656	0	0.0905815	0.158843	0.126135	0.218264	0.200883	-0.0730093
P53992	SEC24C	Protein transport protein Sec24C	0	0.0106163	0.200709	0.103276	0.0832598	-0.0266632	0	0.0878552	0.102821	0.100016	-0.0553852	-0.207338	0	0.0981356	0.228577	0.030388	-0.0170504	-0.0716653	-0.0994757
O94979-6	SEC31A	Protein transport protein Sec31A	0	0.00814241	0.218127	0.0897115	0.0575029	-0.0612294	0	0.0649114	0.12067	0.0362005	-0.056143	-0.249063	0	0.219305	0.143839	-0.0644566	-0.202099	-0.104287	-0.140394
P61619	SEC61A1	Protein transport protein Sec61 subunit alpha isoform 1	0	-0.369441	0.56593	0.346349	0.536618	0.50202	0	0.0188793	0.272749	0.169224	0.197966	0.246673	0	0.0300581	0.211491	0.274877	0.199524	0.348893	-0.0865733
Q99442	SEC62	Translocation protein SEC62	0	-0.0104332	0.185892	0.0856222	0.351668	0.0285633	0	0.0362238	0.164657	0.141593	0.0886814	0.0478796	0	0.33962	0.102565	0.0738278	-0.146126	0.117321	-0.0506903
Q9UGP8	SEC63	Translocation protein SEC63 homolog	0	0.0140069	0.297911	0.181002	0.239143	0.168488	0	0.0262074	0.178997	0.144453	0.162134	0.182122	0	0.0266043	0.188359	0.306672	0.122877	0.161754	-0.0110467
Q9H2E6	SEMA6A	Semaphorin-6A	0	0.113498	0.323738	0.193437	0.20981	0.174813	0	0.147186	0.18787	0.221421	0.0317149	0.172511	0	0.251481	0.0656586	0.110372	-0.0767264	0.333897	-0.0173455
Q9NVA2	SEPTIN11	Septin-11	0	0.121573	0.431559	0.31319	0.282037	0.113831	0	0.0710838	0.21232	0.232261	0.115388	0.228355	0	0.0573407	0.163475	0.22673	0.0765179	0.625021	-0.0117243
Q15019	SEPTIN2	Septin-2	0	0.0447737	0.325266	0.193015	0.160992	-0.0489611	0	0.0574388	0.136706	0.185216	0.0488029	0.0463324	0	0.174527	0.308845	0.197105	0.034665	-0.126657	-0.0651603
Q16181-2	SEPTIN7	Septin-7	0	0.110421	0.160439	0.126607	0.0309257	-0.134044	0	0.086394	0.13875	0.123279	-0.0930137	-0.312545	0	0.21786	0.14153	-0.0437155	-0.184021	-0.0911705	-0.0781828
Q9UHD8-7	SEPTIN9	Septin-9	0	0.0609408	0.172443	0.0875756	0.0773472	-0.0873289	0	-0.0286098	0.107006	0.203695	-0.00286216	-0.18084	0	0.0816346	0.218804	0.173193	-0.0406271	-0.171596	-0.0112631
Q8NC51	SERBP1	Plasminogen activator inhibitor 1 RNA-binding protein	0	-0.0266598	0.123309	0.0448774	0.0447593	-0.203759	0	-0.164585	0.0308386	0.146456	-0.111762	-0.0971693	0	-0.0567908	0.174448	0.06767	-0.280374	-0.0816022	-0.0231974
P50454	SERPINH1	Serpin H1	0	-0.00736296	0.227787	0.114178	0.0597049	-0.0614244	0	-0.0318906	0.0385264	0.0523277	0.183218	0.14219	0	0.253907	0.10333	0.109593	0.0750715	0.127476	-0.0311816
P31947-2	SFN	14-3-3 protein sigma	0	0.0218443	0.222164	0.0939351	0.0711283	-0.0440974	0	0.0390703	0.0756155	0.0874603	-0.116472	-0.243377	0	0.141654	0.13945	0.0946616	-0.260664	-0.0111553	-0.0537242
P23246	SFPQ	Splicing factor, proline- and glutamine-rich	0	-0.174776	0.241182	0.160423	0.211212	0.0800645	0	-0.122529	-0.004498	0.0131687	-0.0300721	0.207765	0	0.125915	0.0735844	0.0548877	0.0518775	0.127774	-0.027263
O95562	SFT2D2	Vesicle transport protein SFT2B	0	-0.120988	0.567422	0.205675	0.397616	0.317518	0	0.258191	0.161778	0.373687	0.0470639	-0.0402636	0	0.204882	0.260138	0.178381	0.189389	0.0646593	-0.0771983
Q9NRF2-2	SH2B1	SH2B adapter protein 1	0	-0.141009	0.427397	0.281151	0.349012	0.151966	0	0.052991	0.143283	0.248283	0.16528	-0.0882494	0	0.0231003	0.233532	0.208406	0.22918	0.0822591	-0.022124
Q9H788-2	SH2D4A	SH2 domain-containing protein 4A	0	0.281517	0.247256	0.100388	0.0924056	-0.0257544	0	0.244781	0.177688	0.117243	-0.0926353	-0.349408	0	0.354224	0.333407	-0.0832423	-0.206144	-0.159479	-0.207987
Q9P0V3	SH3BP4	SH3 domain-binding protein 4	0	0.0666276	0.220274	0.0740477	0.0910025	0.0603165	0	0.147924	0.137154	0.0757153	0.00932801	-0.0908465	0	0.0454148	0.10766	0.0578995	0.199826	0.127228	-0.0858085
Q5HYK7-3	SH3D19	SH3 domain-containing protein 19	0	0.0501932	0.123228	-0.0311184	0.111574	-0.111403	0	-0.07695	0.0829405	0.0618606	0.166164	-0.442756	0	-0.0385842	0.146291	0.253067	0.210218	-0.0603147	-0.0228834
Q99961	SH3GL1	Endophilin-A2	0	0.0521958	0.111477	0.0298164	0.0444183	-0.157272	0	0.000446737	0.0759448	0.120277	-0.0216223	-0.278514	0	0.0955047	0.0952253	0.039654	-0.0951158	-0.109525	-0.0309666
Q9Y371	SH3GLB1	Endophilin-B1	0	-0.0181404	0.263984	0.108668	0.0609151	-0.0851158	0	-0.00130549	0.16807	0.0751822	-0.00497687	-0.306957	0	0.0841242	0.136332	0.0500533	-0.074618	-0.172783	-0.111494
Q9NR46	SH3GLB2	Endophilin-B2	0	0.0171688	0.249597	0.171683	0.158901	-0.00619355	0	0.0673866	0.172144	0.145327	0.0527284	-0.180652	0	0.0169901	0.303268	0.0481452	0.0233221	0.00124982	-0.119951
A1X283	SH3PXD2B	SH3 and PX domain-containing protein 2B	0	-0.194531	0.129129	0.13304	-0.0193872	0.0170401	0	0.0121995	0.0392489	0.0257029	-0.197072	-0.381998	0	0.00608009	0.125965	-0.0643979	-0.114682	-0.0794832	-0.066666
Q15464	SHB	SH2 domain-containing adapter protein B	0	0.0242035	0.536546	0.354579	0.403467	0.313348	0	0.138281	0.237279	0.292767	0.245167	0.122417	0	0.134147	0.397677	0.366829	0.111801	0.291703	-0.0524423
P29353-2	SHC1	SHC-transforming protein 1	0	0.157594	0.06578	0.00182709	0.0733538	-0.0931833	0	0.0592868	0.17053	0.0862734	0.0230535	-0.151457	0	0.158589	0.196911	0.135631	0.0894178	-0.0591183	-0.0698298
Q6UWI4	SHISA2	Protein shisa-2 homolog	0	-0.029641	0.401437	0.424737	0.395967	0.300465	0	0.275238	0.375043	0.11303	0.237342	-0.0229995	0	0.274997	0.575253	-0.093137	0.13371	0.267908	-0.302368
P34896-2	SHMT1	Serine hydroxymethyltransferase, cytosolic	0	0.021473	0.192017	0.17386	0.190371	-0.0181813	0	0.0366387	0.165716	0.148821	0.134495	-0.290248	0	-0.0397818	0.161015	0.0884798	0.122472	0.0098179	-0.0358624
Q9UQ13-2	SHOC2	Leucine-rich repeat protein SHOC-2	0	0.138426	0.519315	0.376063	0.355187	0.397024	0	0.232904	0.409068	0.404554	0.257072	-0.0978871	0	0.238266	0.350421	0.373932	0.299388	0.138612	-0.0414183
Q8TF72	SHROOM3	Protein Shroom3	0	0.186518	0.116151	0.0407113	0.130414	-0.0772673	0	0.071502	0.198303	0.14458	0.121471	-0.194095	0	0.204787	0.115077	0.151193	0.101189	0.000844032	-0.0310156
O43166-3	SIPA1L1	Signal-induced proliferation-associated 1-like protein 1	0	-0.306368	0.488623	0.603427	0.455645	0.53757	0	0.0580415	0.0954115	-0.256916	0.234862	0.26922	0	0.141003	0.334756	0.134792	0.372629	-0.00938377	-0.145829
Q8IXJ6-2	SIRT2	NAD-dependent protein deacetylase sirtuin-2	0	-0.157366	0.401643	0.492957	0.459953	0.320438	0	0.198019	0.435381	0.152766	0.288138	0.20118	0	0.136607	0.358499	0.296866	0.134822	0.145104	-0.0843113
P63208	SKP1	S-phase kinase-associated protein 1	0	0.0183566	0.0467032	-0.0168708	0.0645748	-0.149244	0	-0.00713772	0.0929058	0.121778	-0.110035	-0.272644	0	0.0926555	0.0497964	0.0568423	-0.109953	-0.14595	-0.00921863
Q9P270	SLAIN2	SLAIN motif-containing protein 2	0	-0.0285686	0.283558	0.258222	0.225958	0.00267985	0	0.133729	0.115535	0.0256461	0.0427478	-0.277639	0	0.0239007	0.121091	0.0187905	0.294097	0.0703929	-0.0725085
O60779-2	SLC19A2	Thiamine transporter 1	0	-0.134287	0.479743	0.426905	0.44635	0.364993	0	0.136125	0.203756	0.156088	0.26256	0.276408	0	0.132801	0.245713	0.197557	0.423398	0.190516	-0.049554
Q8WUM9	SLC20A1	Sodium-dependent phosphate transporter 1	0	0.00299099	0.586591	0.309038	0.525908	0.268901	0	0.111153	0.318312	0.281935	0.48904	0.229084	0	0.195329	0.293272	0.421826	0.227355	0.295553	-0.061792
Q08357	SLC20A2	Sodium-dependent phosphate transporter 2	0	-0.116028	0.522328	0.421295	0.418387	0.368376	0	-0.0387577	0.224939	0.1953	0.433459	0.119091	0	0.178275	0.179534	0.297793	0.356495	0.094815	-0.00413768
Q9UGH3	SLC23A2	Solute carrier family 23 member 2	0	-0.0875542	0.400997	0.350977	0.330443	0.240024	0	0.0939444	0.225979	0.186648	0.095031	0.129838	0	0.0738834	0.241208	0.159444	0.180657	0.243465	-0.0570383
Q9UBX3	SLC25A10	Mitochondrial dicarboxylate carrier	0	0.0771103	0.327213	0.230298	0.308811	0.119396	0	0.0884416	0.181882	0.313127	0.261702	0.0497985	0	0.10272	0.311654	0.248262	0.24912	0.0734768	-0.00968732
P11166	SLC2A1	Solute carrier family 2, facilitated glucose transporter member 1	0	0.107926	0.499493	0.465183	0.450967	0.590839	0	0.111661	0.221553	0.264298	0.389338	0.654661	0	0.201574	0.427225	-0.0486687	0.475974	0.462291	-0.15582
Q96QD8	SLC38A2	Sodium-coupled neutral amino acid transporter 2	0	0.011116	0.455587	0.281685	0.42558	0.392334	0	0.157495	0.117204	0.121899	0.268803	0.317069	0	0.134956	0.254066	0.269786	0.367954	0.304243	-0.0511623
Q9ULF5	SLC39A10	Zinc transporter ZIP10	0	0.0874115	0.167327	0.156884	0.0478616	-0.00575063	0	0.0762074	0.0775573	0.065733	-0.00508046	0.0605305	0	0.088224	0.140449	0.0752743	0.182231	-0.00259721	-0.0291473
Q15043-2	SLC39A14	Zinc transporter ZIP14	0	-0.0275356	0.536921	0.469263	0.440319	0.366287	0	0.200128	0.268331	0.296462	0.165362	0.301685	0	0.274846	0.275094	0.252092	0.235111	0.322277	-0.020843
P08195-2	SLC3A2	4F2 cell-surface antigen heavy chain	0	0.0934329	0.0660194	0.139613	0.127921	-0.000397324	0	-0.0412667	0.0543157	0.125857	0.142538	0.167057	0	0.0580435	0.147441	0.0012005	0.111314	0.265238	-0.000368535
Q8WWI5-3	SLC44A1	Choline transporter-like protein 1	0	-0.148151	0.425537	0.48228	0.565389	0.363838	0	0.206623	0.191091	0.0850683	0.233062	0.187735	0	0.168044	0.378277	0.143514	0.278232	-0.0290964	-0.0946809
P30825	SLC7A1	High affinity cationic amino acid transporter 1	0	0.105169	0.0202946	-0.0135607	-0.055714	-0.203322	0	-0.183542	0.00386104	-0.0298199	-0.201078	0.151686	0	-0.0980839	0.0641294	0.00183073	0.0466409	-0.0170737	-0.0432783
P52569	SLC7A2	Cationic amino acid transporter 2	0	0.0413455	0.273073	0.182877	0.186465	0.126325	0	-0.00703564	0.133614	0.15961	0.193156	0.0324379	0	0.0495799	0.292022	0.161116	0.0261683	0.0989784	-0.0650353
O14745	SLC9A3R1	Na(+)/H(+) exchange regulatory cofactor NHE-RF1	0	0.046553	0.3688	0.207477	0.233222	0.0124079	0	0.126176	0.28841	0.205477	0.0958129	-0.131304	0	0.239515	0.2374	0.20347	-0.0509821	0.153182	-0.0927287
Q15599-2	SLC9A3R2	Na(+)/H(+) exchange regulatory cofactor NHE-RF2	0	0.00485122	0.170467	0.0571766	0.120864	-0.0575662	0	0.00642425	0.103629	0.0350703	-0.015399	-0.0476516	0	0.074973	0.0254364	0.129714	-0.0582772	0.0697748	-0.0258572
Q7Z7L1	SLFN11	Schlafen family member 11	0	0.0475517	0.330972	0.246832	0.14315	0.0873816	0	0.199901	0.146954	0.0643097	0.0460888	0.00397381	0	-0.20279	0.231611	0.115451	0.197303	0.173728	-0.0943148
Q15797	SMAD1	Mothers against decapentaplegic homolog 1	0	-0.0239159	0.416377	0.268635	0.244443	0.130967	0	0.0454876	0.257271	0.213203	0.131831	-0.0034762	0	0.32426	0.151152	0.196357	0.175802	0.00780249	-0.0488683
Q15796-2	SMAD2	Mothers against decapentaplegic homolog 2	0	0.0700316	0.140741	0.0887119	0.141776	-0.0408764	0	0.0952235	0.189951	0.153131	0.0116165	-0.124148	0	0.0694046	0.243227	0.0965155	-0.00848794	0.0290506	-0.0785202
Q13485	SMAD4	Mothers against decapentaplegic homolog 4	0	0.0347906	0.0187207	0.0601023	0.0740677	-0.111958	0	0.00326794	0.087205	0.124026	-0.0418658	-0.372464	0	0.0357817	0.217061	0.011452	-0.111589	-0.12018	-0.0424688
O15198-2	SMAD9	Mothers against decapentaplegic homolog 9	0	-0.0321155	0.488377	0.345078	0.410274	0.273206	0	0.229593	0.253712	0.1914	0.548172	-0.221228	0	0.220638	0.333397	0.50192	-0.118067	0.363047	-0.0123627
Q8IYB5-3	SMAP1	Stromal membrane-associated protein 1	0	0.0781189	0.182173	0.127444	0.104029	-0.0232338	0	0.132246	0.150344	0.107685	0.0334869	-0.301037	0	-0.0128757	0.162379	0.238779	-0.0254745	-0.0226923	-0.006996
Q14683	SMC1A	Structural maintenance of chromosomes protein 1A	0	0.0585014	0.193127	0.0969944	0.0927991	-0.0222354	0	0.0713783	0.165113	0.125826	-0.0192682	-0.185315	0	0.215999	0.204645	0.118641	-0.130909	-0.0267963	-0.0738079
O95347	SMC2	Structural maintenance of chromosomes protein 2	0	0.0379418	0.153595	0.0897149	0.117049	-0.00107491	0	0.00453848	0.013889	0.0894747	-0.0659497	-0.116576	0	0.146271	0.105747	0.0628118	-0.0571825	-0.0072597	-0.0104099
Q9UQE7	SMC3	Structural maintenance of chromosomes protein 3	0	0.326307	0.054299	-0.0602133	-0.0993709	-0.19803	0	0.0936577	0.225933	0.0647762	-0.0569962	-0.107619	0	-0.037109	0.0808225	0.164342	0.548535	0.115847	-0.0640499
Q9NTJ3	SMC4	Structural maintenance of chromosomes protein 4	0	-0.0296854	0.341365	0.1277	0.0944841	-0.0504987	0	0.0437506	0.165586	0.0739971	-0.0658707	-0.136275	0	0.128528	0.0987723	0.0897708	-0.10301	-0.083429	-0.104752
Q9H0W8-2	SMG9	Protein SMG9	0	-0.0434358	0.255413	0.203195	0.226351	-0.0453503	0	0.0885086	0.138968	0.161955	-0.0169832	-0.119934	0	0.139697	0.175116	0.178879	-0.0488147	-0.0270837	-0.00848934
Q16637-3	SMN1	Survival motor neuron protein	0	0.0413189	0.146778	-0.0500205	-0.0823667	-0.209768	0	0.0714079	-0.00918296	0.0502543	-0.318805	-0.206124	0	-0.0761589	0.0390294	-0.235911	0.10142	-0.14238	-0.137434
P52788	SMS	Spermine synthase	0	-0.0154945	0.340111	0.282112	0.272958	0.142679	0	0.0865784	0.193141	0.320188	0.121326	0.147932	0	0.2357	0.272435	0.11668	0.159545	0.0668631	-0.0289023
Q9HCE7-2	SMURF1	E3 ubiquitin-protein ligase SMURF1	0	0.079627	0.294535	0.254112	0.21538	0.143938	0	0.150136	0.229592	0.137471	0.1362	-0.0712813	0	0.154112	0.219203	0.0935488	0.214686	0.11021	-0.0860661
Q9HAU4	SMURF2	E3 ubiquitin-protein ligase SMURF2	0	-0.012608	0.673215	0.466818	0.600142	0.0190495	0	0.272753	0.29962	0.213477	0.239602	-0.0212278	0	0.274458	0.283065	0.288191	0.237786	0.318925	-0.0958047
Q6GMV2	SMYD5	SET and MYND domain-containing protein 5	0	0.0693094	0.298094	0.193016	0.199336	0.051691	0	0.154544	0.217224	0.125015	0.01366	-0.247769	0	0.14941	0.212691	0.135356	0.00905508	0.0204951	-0.0915407
P37840-2	SNCA	Alpha-synuclein	0	0.0806358	0.222464	0.0792986	0.0464983	-0.217175	0	-0.000293016	0.12708	0.125471	-0.0350814	-0.421186	0	0.122216	0.217323	-0.00748706	-0.139919	-0.219062	-0.123195
Q7KZF4	SND1	Staphylococcal nuclease domain-containing protein 1	0	-0.000501424	0.222524	0.143233	0.155685	-0.00980809	0	-0.0330574	0.11864	0.166318	0.0501089	-0.0403064	0	0.0870609	0.180114	0.156074	-0.0408717	-0.0157672	-0.018551
O75643	SNRNP200	U5 small nuclear ribonucleoprotein 200 kDa helicase	0	-0.0146477	0.351035	0.280245	0.305085	0.161909	0	0.117358	0.185376	0.160559	0.308586	0.16594	0	0.115746	0.241077	0.303976	0.0555566	0.0309612	-0.0109027
Q96DI7	SNRNP40	U5 small nuclear ribonucleoprotein 40 kDa protein	0	-0.0534024	0.33344	0.270977	0.308085	0.17022	0	0.0877636	0.137387	0.183134	0.113926	0.0708003	0	0.0401914	0.26811	0.161957	0.20491	0.103248	-0.0409563
P08621-2	SNRNP70	U1 small nuclear ribonucleoprotein 70 kDa	0	0.22202	0.505211	0.103957	0.404563	0.0714755	0	0.167564	-0.0598546	0.433401	0.493449	-0.114864	0	0.0646839	0.29314	0.196637	0.323522	0.257654	-0.00150047
Q13884	SNTB1	Beta-1-syntrophin	0	0.00795293	0.330914	0.200103	0.236608	0.0546188	0	0.108741	0.25088	0.0725812	0.220671	-0.0014047	0	0.152158	0.23057	0.192102	0.134746	0.0883448	-0.115859
Q13425	SNTB2	Beta-2-syntrophin	0	0.0146743	0.278098	0.210727	0.16897	0.143795	0	0.108492	0.174508	0.148636	0.067025	-0.0160584	0	0.145192	0.184014	-0.0553592	0.173012	0.132222	-0.110872
O95149	SNUPN	Snurportin-1	0	-0.135033	0.383592	0.472444	0.619201	0.172727	0	0.16634	0.264565	0.182437	0.115045	-0.128514	0	0.317464	0.357842	0.200494	-0.136871	-0.126682	-0.050208
Q13596-2	SNX1	Sorting nexin-1	0	0.0118812	0.194058	0.0962276	0.110477	-0.0880098	0	0.048732	0.131781	0.0967075	-0.0723923	-0.319859	0	0.145877	0.129443	-0.0684355	0.0390685	-0.086456	-0.110261
Q9UMY4	SNX12	Sorting nexin-12	0	0.00442016	0.199797	0.189636	0.0477297	-0.134551	0	-0.0900356	0.126185	0.100015	-0.06998	-0.160717	0	0.0468664	0.0937096	0.00571939	0.060275	-0.101255	-0.0414404
O60749	SNX2	Sorting nexin-2	0	0.0657895	0.173004	0.17418	0.175226	0.00601044	0	0.159003	0.152133	0.158143	0.111227	-0.210449	0	0.134412	0.217726	0.0981251	-0.161787	0.0425583	-0.0374716
Q96L92	SNX27	Sorting nexin-27	0	-0.00273439	0.210518	0.0989198	0.166345	-0.048848	0	0.0604279	0.120606	0.126667	0.0886444	-0.116966	0	0.11415	0.173815	0.121077	-0.0463907	-0.0126186	-0.0527584
O60493	SNX3	Sorting nexin-3	0	0.0207918	0.427715	0.2724	0.264882	0.160079	0	0.114686	0.281166	0.290378	0.165452	-0.220991	0	0.0458633	0.28805	0.0827578	0.0224575	0.609477	-0.117132
Q9UNH7	SNX6	Sorting nexin-6;Sorting nexin-6, N-terminally processed	0	0.153957	0.567375	0.154715	0.204154	0.0346271	0	0.184982	0.217246	0.115895	0.0689241	-0.154627	0	0.0596024	0.219643	0.141639	0.517927	0.283338	-0.197338
P35610	SOAT1	Sterol O-acyltransferase 1	0	-0.238124	0.753546	0.646558	0.711354	0.47069	0	0.329582	0.307613	0.164363	0.344683	0.337471	0	0.328085	0.318158	0.308102	0.330456	0.373854	-0.0867647
P04179-4	SOD2	Superoxide dismutase [Mn], mitochondrial	0	-0.278174	0.450519	0.382672	0.544886	0.317163	0	-0.103978	0.237493	0.232851	0.470875	0.324428	0	0.288095	0.264696	0.263556	-0.0740587	0.296807	-0.024543
Q9BX66-9	SORBS1	Sorbin and SH3 domain-containing protein 1	0	0.0385779	0.186471	0.0846669	0.0983839	0.0282317	0	0.0747703	0.141905	0.0638614	-0.0259655	-0.122678	0	0.0749547	0.2667	-0.0240377	-0.0116405	-0.0241346	-0.156862
O60504-2	SORBS3	Vinexin	0	0.0493386	0.270694	0.29353	0.276075	0.150691	0	0.150728	0.204214	0.2336	0.109937	-0.0895112	0	0.158629	0.214829	0.0873609	0.241488	0.0680834	-0.025082
Q99523	SORT1	Sortilin	0	-0.220121	0.782017	0.543513	0.618535	0.748769	0	0.251965	0.183148	0.227584	0.509305	0.251654	0	0.212134	0.253766	0.434387	0.331726	0.440168	-0.00448233
Q07889	SOS1	Son of sevenless homolog 1	0	-0.0614005	0.258223	0.113395	0.218619	-0.00224707	0	0.071752	0.19652	0.122875	0.00653309	-0.244366	0	0.0811884	0.0842271	-0.0105675	0.0701549	0.0409203	-0.104423
O60271-4	SPAG9	C-Jun-amino-terminal kinase-interacting protein 4	0	0.0124633	0.166906	0.0807762	0.0291916	-0.0579762	0	0.0340346	0.123033	0.0905528	-0.0650084	-0.279079	0	0.1448	0.117894	0.0296704	-0.16503	-0.0896639	-0.0689445
Q9HBM1	SPC25	Kinetochore protein Spc25	0	0.163535	0.398659	0.311414	0.288129	0.0519194	0	0.141908	0.295531	0.292434	0.2045	-0.233672	0	0.416397	0.477019	0.156625	-0.0404098	-0.0307859	-0.136912
Q15005	SPCS2	Signal peptidase complex subunit 2	0	0.0105344	0.273646	0.267425	0.202653	0.175246	0	0.178838	0.134087	0.1006	-0.021268	0.131295	0	0.00735322	0.241386	0.18968	0.2468	0.103646	-0.0304713
Q5M775-4	SPECC1	Cytospin-B	0	0.0525995	0.225831	0.0153489	0.0952049	-0.0113908	0	-0.0119711	0.185147	0.195172	-0.0780665	-0.105775	0	0.172759	0.0352379	0.044933	-0.258131	0.0311939	-0.0635873
Q69YQ0-2	SPECC1L	Cytospin-A	0	0.275067	0.102026	0.04064	0.0115928	-0.0185131	0	-0.314792	0.155916	0.141694	-0.0779792	0.366972	0	0.226862	0.0100015	-0.235017	0.0709792	0.218289	-0.106876
Q8N0X7	SPG20	Spartin	0	0.0694307	0.11835	0.00809377	-0.00721762	-0.150333	0	0.0739883	0.0967777	0.0862481	-0.143848	-0.367518	0	0.118534	0.106403	0.0325424	-0.1945	-0.0893013	-0.0648821
O43278-2	SPINT1	Kunitz-type protease inhibitor 1	0	-0.117393	0.383242	0.160774	0.356184	0.463121	0	0.0414772	0.138651	0.211184	0.00535515	0.085415	0	0.0661523	0.252046	0.272059	0.0726973	0.0341329	-0.0433073
Q08AE8-2	SPIRE1	Protein spire homolog 1	0	0.0785357	0.224745	-0.0725891	-0.0815497	-0.0487138	0	-0.0988701	0.134531	0.244957	-0.117968	-0.182995	0	-0.278134	0.462373	0.0531617	-0.262307	0.170765	-0.198706
P35270	SPR	Sepiapterin reductase	0	0.0492318	0.286258	0.200372	0.257327	0.000470221	0	0.136769	0.183591	0.221879	0.0593533	-0.146025	0	0.220647	0.285538	0.0874397	0.0450984	-0.0062893	-0.0818988
Q13813-3	SPTAN1	Spectrin alpha chain, non-erythrocytic 1	0	0.110719	0.148697	0.0439597	0.0812238	0.0105184	0	-0.0411824	0.19503	0.103651	0.0919428	0.0490183	0	0.266174	0.0570457	-0.0222826	-0.00758886	0.00498477	-0.0918149
Q01082	SPTBN1	Spectrin beta chain, non-erythrocytic 1	0	0.0759505	0.114512	0.0231172	0.0797233	-0.0459104	0	0.00618255	0.184291	0.0774229	0.0420035	-0.0518793	0	0.155017	0.0400397	0.024642	0.0772116	-0.0796862	-0.0712202
O15269	SPTLC1	Serine palmitoyltransferase 1	0	0.0764113	0.170811	0.0777964	0.259854	0.12604	0	-0.0027363	0.0927727	0.087301	0.0339265	0.229746	0	0.0396011	0.322793	-0.16936	0.220196	0.239356	-0.19688
P12931	SRC	Proto-oncogene tyrosine-protein kinase Src	0	0.00524604	0.409332	0.239496	0.261075	0.123789	0	0.0749447	0.245203	0.213286	0.0907936	0.0938775	0	0.173809	0.206965	0.196323	0.0213179	0.11713	-0.0707983
Q8N9Q2	SREK1IP1	Protein SREK1IP1	0	-0.0819877	0.351544	0.333295	0.19189	0.139615	0	0.106944	0.153544	-0.0245356	0.265711	-0.0500343	0	0.161359	0.151626	0.118138	0.135008	0.201089	-0.0766055
Q7Z6B7	SRGAP1	SLIT-ROBO Rho GTPase-activating protein 1	0	0.0810189	0.259521	0.227934	0.24045	0.112996	0	-0.00965965	0.28536	0.226864	0.251426	-0.116709	0	0.0350928	0.250773	0.272049	-0.00741413	0.0819283	-0.0229357
O75044	SRGAP2	SLIT-ROBO Rho GTPase-activating protein 2	0	-0.0207671	0.29547	0.183327	0.184679	0.142283	0	0.0640028	0.221851	0.115698	0.0954961	-0.186993	0	-0.0272167	0.2084	0.145797	0.138076	0.0274389	-0.093633
P30626-3	SRI	Sorcin	0	-0.0316948	0.250933	0.203493	0.243636	0.10185	0	0.107006	0.198761	0.162364	0.102717	-0.202708	0	0.098609	0.296288	0.0554675	-0.0867282	0.0945246	-0.108219
P49458	SRP9	Signal recognition particle 9 kDa protein	0	-0.0125363	0.121985	-0.125836	-0.0663184	-0.360811	0	-0.0717699	0.0589512	-0.00166637	-0.192628	-0.256168	0	0.121815	0.0543296	-0.0670931	-0.66949	-0.263841	-0.143287
Q96SB4-4	SRPK1	SRSF protein kinase 1	0	0.0592228	0.117602	0.0747849	0.0995222	-0.120434	0	0.0732507	0.139749	0.145649	-0.00176966	-0.31668	0	-0.0409486	0.233137	0.0699362	0.0987172	-0.115024	-0.066706
P08240	SRPR	Signal recognition particle receptor subunit alpha	0	-0.0407455	0.173757	0.15482	0.152811	0.128514	0	-0.0561802	0.103186	0.0917099	0.158124	0.133108	0	0.0688784	0.144783	0.0726997	0.249197	0.0653875	-0.0341655
Q9Y5M8	SRPRB	Signal recognition particle receptor subunit beta	0	-0.0434402	0.315144	0.196021	0.357454	0.24632	0	0.131542	0.190665	0.0978728	4.01e-05	0.0438314	0	0.152962	0.240068	0.0776911	0.130006	0.169667	-0.124764
Q9BXP5-5	SRRT	Serrate RNA effector molecule homolog	0	0.0892096	0.364165	0.26535	0.324252	0.201467	0	-0.082453	0.367655	0.266687	0.259974	0.33749	0	0.604109	0.170279	0.261848	0.215068	0.337974	-0.0360713
P50502	ST13	Hsc70-interacting protein;Putative protein FAM10A5;Putative protein FAM10A4	0	-0.0735264	0.235817	0.134764	0.119892	-0.018955	0	-0.0322654	0.160228	0.0815838	0.00867268	-0.153987	0	0.0923194	0.159556	0.142767	-0.164653	0.0120071	-0.0654954
Q92783-2	STAM	Signal transducing adapter molecule 1	0	0.114043	0.132848	0.0603226	0.0614654	-0.0567931	0	0.100225	0.169645	0.0875079	-0.0241821	-0.278386	0	0.0833409	0.147213	-0.00737685	0.152759	-0.0711296	-0.103084
O75886	STAM2	Signal transducing adapter molecule 2	0	0.07154	0.0935252	0.0473735	0.00445786	-0.126412	0	0.0740211	0.0814722	0.150218	-0.0932639	-0.319326	0	0.188975	0.147497	-0.0117356	-0.370475	-0.000893771	-0.0455462
O95630	STAMBP	STAM-binding protein	0	0.0328912	0.372464	0.243625	0.245063	0.0808875	0	0.082644	0.231658	0.0950755	0.0621488	-0.104327	0	0.135908	0.0962563	0.134262	0.00536799	0.21876	-0.0758053
Q9NQZ5	STARD7	StAR-related lipid transfer protein 7, mitochondrial	0	0.121831	0.514125	0.525887	0.32275	0.697491	0	0.277671	0.392038	0.313295	0.137895	0.249226	0	0.257971	0.283612	0.300031	0.386129	0.212692	-0.016854
P42224	STAT1	Signal transducer and activator of transcription 1-alpha/beta	0	0.0984512	0.177538	0.0811234	0.0643094	-0.0912105	0	0.110985	0.136348	0.126664	-0.0700022	-0.314691	0	0.1441	0.0748092	-0.0282042	0.00738806	-0.0561577	-0.069704
P51692	STAT5B	Signal transducer and activator of transcription 5B;Signal transducer and activator of transcription 5A	0	0.0273505	0.22572	0.134124	0.081703	0.0115991	0	-0.0719246	0.0473855	-0.00431502	0.237003	-0.0690071	0	0.0583646	0.0904385	0.109723	0.146089	-0.0990075	-0.0413373
O95793-2	STAU1	Double-stranded RNA-binding protein Staufen homolog 1	0	0.0544508	0.275749	0.232972	0.150228	0.0739284	0	0.137747	0.187224	0.202259	0.0191758	-0.268606	0	-0.0746153	0.224141	0.197567	0.156662	0.0606607	-0.0181053
P31948	STIP1	Stress-induced-phosphoprotein 1	0	-0.0371913	0.157452	0.106378	0.073292	-0.0535906	0	0.00630218	0.104544	0.0840731	-0.0219297	-0.160378	0	0.0963658	0.11319	0.0879719	-0.136053	0.0242269	-0.0322543
O94804	STK10	Serine/threonine-protein kinase 10	0	0.251471	0.354478	0.296396	0.339483	0.284013	0	0.297409	0.403105	0.330865	0.218325	0.123683	0	0.195907	0.387977	0.369489	0.23292	0.390425	-0.0496033
Q9Y6E0-2	STK24	Serine/threonine-protein kinase 24;Serine/threonine-protein kinase 24 36 kDa subunit;Serine/threonine-protein kinase 24 12 kDa subunit	0	0.17258	0.302919	0.165778	0.203522	0.036877	0	0.184159	0.241691	0.242452	0.0405469	-0.15705	0	0.361228	0.413639	0.104377	0.0947945	0.0250841	-0.148547
Q9P289	STK26	Serine/threonine-protein kinase 26	0	0.0738202	0.236388	0.164995	0.133305	0.00606167	0	0.148892	0.172565	0.18714	-0.0132817	-0.234927	0	0.221553	0.181147	0.0839532	-0.0957111	0.0705822	-0.0513373
Q9UEW8-2	STK39	STE20/SPS1-related proline-alanine-rich protein kinase	0	0.0546293	0.196983	0.289002	0.152023	0.0489156	0	-0.0910086	0.113915	-0.0726548	0.234583	-0.0361274	0	0.134151	0.153327	0.104119	0.277147	0.163767	-0.0479196
Q5VSL9	STRIP1	Striatin-interacting protein 1	0	-0.0131498	0.354329	0.267773	0.316054	0.0217979	0	0.0342875	0.208765	0.261111	0.235251	-0.178003	0	0.12882	0.158294	0.0731213	0.274386	0.120119	-0.0397942
Q13033-2	STRN3	Striatin-3	0	-0.0719173	0.300365	0.238771	0.212867	0.05335	0	0.0376869	0.151454	0.119111	0.102443	-0.297427	0	-0.106891	0.261689	0.0481232	0.104224	0.103162	-0.102501
Q9NRL3	STRN4	Striatin-4	0	0.0276134	0.0927348	0.035611	0.104515	-0.156879	0	0.0755027	0.120169	-0.0216734	-0.0108133	-0.139253	0	0.0173588	0.0385458	0.0954358	0.0721955	-0.0204744	-0.0473587
P46977	STT3A	Dolichyl-diphosphooligosaccharide--protein glycosyltransferase subunit STT3A	0	0.0304163	0.281818	0.135778	0.138971	0.236546	0	0.0381268	0.149724	0.154173	0.082267	0.224577	0	0.0593143	0.196761	0.0864138	-0.0119767	0.234882	-0.0839794
Q9UNE7	STUB1	E3 ubiquitin-protein ligase CHIP	0	-0.0221179	0.199195	0.100685	0.134628	-0.052481	0	0.000474572	0.118727	0.117101	-0.0501291	-0.122674	0	0.142675	0.17655	0.104301	-0.0932744	-0.0397055	-0.0574617
P32856-3	STX2	Syntaxin-2	0	-0.0437799	0.355202	0.0791286	0.146917	0.204207	0	0.109968	0.0821752	-0.00682479	0.0725422	0.164318	0	-0.0527831	0.158859	0.123858	-0.144041	0.309547	-0.133358
Q13277-2	STX3	Syntaxin-3	0	0.0188442	0.201157	0.199906	0.131545	0.16227	0	0.0174575	0.07232	0.0217225	0.27595	0.395012	0	-0.0790063	0.142092	0.135759	0.251647	0.151173	-0.0193938
O15400	STX7	Syntaxin-7	0	-0.0209682	0.421615	0.340956	0.437426	0.345883	0	0.0603947	0.246623	0.307064	0.278972	0.272804	0	0.00202924	0.349493	0.326838	0.291814	0.448585	-0.014291
O00186	STXBP3	Syntaxin-binding protein 3	0	0.0557678	0.164963	0.132695	0.083879	0.0470638	0	0.117023	0.103452	0.14443	-0.0320247	-0.0431105	0	0.162043	0.175286	0.04176	-0.0465079	0.0632651	-0.0416053
Q6ZWJ1	STXBP4	Syntaxin-binding protein 4	0	0.122424	0.307083	0.146829	0.095264	0.0133428	0	0.137471	0.209569	0.112572	0.0382092	-0.332214	0	0.178677	0.173491	0.057752	0.0533044	0.139134	-0.12433
P50225	SULT1A1	Sulfotransferase 1A1;Sulfotransferase 1A2	0	-0.140139	0.357022	0.143862	0.268914	0.0333486	0	0.0102984	0.0984237	0.128129	-0.0352221	-0.042329	0	0.171201	0.235342	0.0502225	-0.195616	-0.146604	-0.122858
P63272	SUPT4H1	Transcription elongation factor SPT4	0	0.00546458	0.243777	0.135393	0.190975	-0.0571376	0	0.0895092	0.233751	0.217353	0.132094	-0.356901	0	0.0484151	0.11437	-0.0149618	0.190103	0.108116	-0.0847046
O00267-2	SUPT5H	Transcription elongation factor SPT5	0	0.0422801	0.307499	0.133206	0.180905	0.0596781	0	8.9e-05	0.329728	0.304351	0.186232	-0.17175	0	0.328	0.245908	0.208342	0.0839419	0.036635	-0.0790787
O15260-2	SURF4	Surfeit locus protein 4	0	-0.0232014	0.390654	0.23845	0.346478	0.285905	0	-0.0328521	0.235118	0.252234	0.291613	0.215734	0	-0.0282746	0.268291	0.311472	0.29878	0.0756069	-0.0306357
O60279	SUSD5	Sushi domain-containing protein 5	0	0.0571257	0.254033	0.0365533	0.0579743	0.115221	0	0.00468898	0.112345	-0.0654538	-0.103227	-0.0736718	0	0.198953	0.00306362	0.0768224	-0.434673	0.209027	-0.107173
Q7L0J3-2	SV2A	Synaptic vesicle glycoprotein 2A	0	-0.0653516	0.447271	0.327696	0.360615	0.349872	0	-0.0333197	0.244557	0.154017	0.33126	0.309148	0	0.208386	0.306819	0.178568	0.353415	0.0875309	-0.112789
O95425-2	SVIL	Supervillin	0	0.0893602	0.0552375	0.0995365	0.0867262	0.0192791	0	-0.0362459	0.123413	0.1109	0.108205	0.0335278	0	0.248868	0.147577	-0.0489264	-0.0139127	0.00876388	-0.0549058
Q96A49	SYAP1	Synapse-associated protein 1	0	0.0191832	0.128557	0.00185162	0.0667784	-0.0937416	0	-0.0112157	0.100146	0.0947122	-0.0229221	-0.353761	0	0.189887	0.0885734	0.062254	-0.222571	-0.0802717	-0.0528195
P43405-2	SYK	Tyrosine-protein kinase SYK	0	0.0607744	0.131219	0.11522	0.169974	0.0206169	0	0.0643376	0.156287	0.217297	0.00603578	-0.147164	0	0.0315105	0.250891	0.11741	0.141191	-0.0546516	-0.02949
O43760	SYNGR2	Synaptogyrin-2	0	-0.152703	0.5589	0.577745	0.70186	0.515729	0	0.0596345	0.316849	0.300512	0.297542	0.270271	0	0.0900378	0.247673	0.218232	0.535074	0.424574	-0.00897766
Q9UMZ2-5	SYNRG	Synergin gamma	0	0.0493679	0.451174	0.297774	0.290691	0.121566	0	0.295526	0.20648	0.16759	0.25432	-0.339603	0	0.037852	0.482563	0.0652289	0.0884624	-0.00416633	-0.203208
P08247	SYP	Synaptophysin	0	0.0264556	0.278958	0.27078	0.351338	0.371427	0	0.0947598	0.149293	0.172092	0.177307	0.302574	0	0.0762666	0.197383	0.173829	0.256763	0.452986	-0.00297766
Q9NYJ8	TAB2	TGF-beta-activated kinase 1 and MAP3K7-binding protein 2	0	0.0291495	0.163684	0.0824964	0.0651022	0.0121757	0	0.0469891	0.0990586	0.111741	-0.141585	-0.281821	0	-0.0481947	0.161742	0.106616	0.0189741	-0.0957311	-0.0412104
Q9Y6A5	TACC3	Transforming acidic coiled-coil-containing protein 3	0	-0.0231477	0.0600635	-0.0175465	-0.0646487	-0.182051	0	-0.019111	0.059435	-0.0100036	-0.178577	-0.474921	0	-0.0462037	0.0712451	-0.0321544	-0.185653	-0.192452	-0.0834827
Q12962	TAF10	Transcription initiation factor TFIID subunit 10	0	-0.128821	0.333401	0.276492	0.249453	0.0576383	0	0.146164	0.205089	0.158798	-0.00201637	-0.166479	0	0.0873269	0.149343	0.0780242	0.161929	-0.0826184	-0.0581729
Q92804-2	TAF15	TATA-binding protein-associated factor 2N	0	-0.0283163	0.0495963	0.0960331	0.194932	0.106484	0	0.00525886	0.165755	0.223633	0.159884	0.183044	0	-0.00920376	0.21554	0.0103692	0.152448	0.32532	-0.0336187
P37802	TAGLN2	Transgelin-2	0	-0.0355016	0.236406	0.116186	0.141547	-0.0415167	0	0.00428057	0.0901776	0.140141	-0.0682293	-0.145442	0	0.0491772	0.120467	0.136659	-0.103306	-0.082765	-0.0180215
Q9C0D5-2	TANC1	Protein TANC1	0	0.155294	0.439503	0.384617	0.433862	0.307472	0	0.281822	0.35358	0.34415	0.291874	0.0331888	0	0.205301	0.577597	0.281814	0.286545	0.150482	-0.120033
Q9HCD6	TANC2	Protein TANC2	0	0.0193562	0.333903	0.290725	0.259786	0.0789756	0	0.0867147	0.225626	0.249106	0.128159	-0.139753	0	0.226698	0.307137	0.118216	-0.0296532	0.129531	-0.0695397
Q7L7X3	TAOK1	Serine/threonine-protein kinase TAO1	0	0.168506	0.34141	0.188141	0.255629	0.129497	0	0.144601	0.350278	0.304888	0.116456	-0.0031409	0	0.196468	0.377303	0.233368	0.138524	0.14309	-0.114198
Q9UL54-2	TAOK2	Serine/threonine-protein kinase TAO2	0	0.181381	0.394774	0.331609	0.260519	0.114689	0	0.209565	0.315301	0.318962	0.192968	-0.0989684	0	0.311003	0.32179	0.213694	0.13406	0.230921	-0.0558667
Q9H2K8	TAOK3	Serine/threonine-protein kinase TAO3	0	0.224794	0.161506	0.0659481	0.136015	0.0496659	0	0.149089	0.214005	0.126867	0.10597	-0.147905	0	0.290877	0.129135	0.136827	0.133632	-0.0150128	-0.0583346
Q13148	TARDBP	TAR DNA-binding protein 43	0	-0.0462529	0.264171	0.175097	0.29006	0.102118	0	0.106059	0.200102	0.0171487	0.190072	0.0685113	0	0.135669	0.126281	0.13215	0.198962	0.0717814	-0.0887194
P26639	TARS	Threonine--tRNA ligase, cytoplasmic	0	0.0281194	0.193888	0.0895821	0.125271	0.00207889	0	0.0808287	0.161375	0.142866	0.0136618	-0.218508	0	0.208178	0.160037	0.0807183	-0.0647194	-0.0496494	-0.0673779
O14907	TAX1BP3	Tax1-binding protein 3	0	0.185945	0.366509	0.169952	0.148709	-0.0726412	0	0.184785	0.0447617	0.0740137	-0.0870383	-0.0721472	0	0.192335	0.38463	0.138193	-0.2619	0.119973	-0.137914
Q9BXI6	TBC1D10A	TBC1 domain family member 10A	0	0.103831	0.23712	0.0509978	0.106449	0.046032	0	0.0584478	0.189568	0.0310262	0.141024	-0.161249	0	0.15212	0.215109	0.0640162	0.101491	-0.00895447	-0.165252
Q4KMP7	TBC1D10B	TBC1 domain family member 10B	0	0.160919	0.259951	0.168	0.234595	0.128181	0	0.102733	0.182929	0.188714	0.0645032	0.0126134	0	0.0744735	0.23601	0.273324	0.0316013	0.205768	-0.016284
Q8TC07-2	TBC1D15	TBC1 domain family member 15	0	0.0712225	0.322927	0.248343	0.233926	0.0570631	0	0.121104	0.236215	0.23504	0.0695337	-0.173508	0	0.11981	0.15306	0.138372	0.0599171	0.308983	-0.030149
Q9NUY8-2	TBC1D23	TBC1 domain family member 23	0	0.0338003	0.416954	0.282063	0.290232	0.0385187	0	-0.0287253	0.131089	0.255158	0.10238	0.0932647	0	0.180481	0.190566	0.153967	0.230677	0.144106	-0.015807
Q9ULP9-2	TBC1D24	TBC1 domain family member 24	0	0.139581	0.597731	0.474841	0.329072	0.193386	0	0.178827	0.235733	0.311259	0.118788	-0.219684	0	0.0792325	0.406652	0.438733	0.398939	0.312521	-0.00509433
Q92609	TBC1D5	TBC1 domain family member 5	0	0.0602777	0.317953	0.337828	0.426778	0.236609	0	0.160027	0.309633	0.139944	0.209664	-0.0646517	0	0.207108	0.295495	0.109406	0.244033	0.15783	-0.111968
Q66K14-2	TBC1D9B	TBC1 domain family member 9B	0	-0.0345272	0.347092	0.193212	0.253751	0.0351744	0	0.133743	0.220591	0.115851	-0.0107777	-0.184131	0	0.254146	0.186125	-0.0499641	-0.0540525	0.176936	-0.164903
O75347	TBCA	Tubulin-specific chaperone A	0	-0.00990349	0.147027	0.00616202	-0.01069	-0.23915	0	-0.0151485	0.140309	0.0691099	-0.143444	-0.373613	0	0.0774927	0.136294	-0.180548	-0.152861	-0.153667	-0.176302
Q99426	TBCB	Tubulin-folding cofactor B	0	-0.0393558	0.238418	0.0627717	0.116613	-0.0449924	0	-0.024124	0.0931374	0.113381	0.00825107	-0.224977	0	0.117561	0.146259	0.0929388	-0.19798	-0.0494442	-0.0695743
Q9BTW9	TBCD	Tubulin-specific chaperone D	0	-0.0180469	0.389663	0.270768	0.40224	0.154901	0	0.194499	0.349783	0.269225	0.116072	-0.182562	0	0.054952	0.543378	0.194635	0.118335	0.172868	-0.182732
Q15813	TBCE	Tubulin-specific chaperone E	0	0.0406891	0.12836	0.0738688	0.120141	-0.0359039	0	0.0842831	0.161161	0.130571	-0.0487962	-0.22851	0	0.232897	0.146257	0.0295486	-0.0969884	-0.0412194	-0.0672632
Q9UHD2	TBK1	Serine/threonine-protein kinase TBK1	0	-0.0237943	0.228891	0.272284	0.219737	0.0236955	0	0.0708475	0.148179	0.227632	0.0346263	-0.171977	0	0.140074	0.278888	0.0894359	-0.0770351	-0.0394315	-0.022202
Q9BZK7	TBL1XR1	F-box-like/WD repeat-containing protein TBL1XR1	0	-0.097505	0.675636	0.177789	0.301252	0.039641	0	0.302407	0.0323083	0.174806	0.163983	-0.13818	0	0.0631157	0.571217	0.0818662	-0.106788	0.147009	-0.281567
Q9Y4P3	TBL2	Transducin beta-like protein 2	0	-0.107619	0.293799	0.230274	0.301962	0.228533	0	-0.03375	0.100373	0.137379	0.222014	0.351729	0	0.0149592	0.402055	-0.0221806	-0.071911	0.279686	-0.150252
Q9Y4C2	TCAF1	TRPM8 channel-associated factor 1	0	-0.050221	0.305015	0.266408	0.213063	0.0979957	0	0.0615152	0.188203	0.1613	0.0956454	-0.134013	0	0.0720324	0.186387	0.147817	0.061613	-0.0249618	-0.0346933
Q15369-2	TCEB1	Transcription elongation factor B polypeptide 1	0	-0.0424504	0.348931	0.156911	0.269002	-0.122123	0	-0.0503824	0.137992	0.198614	0.0692348	-0.143265	0	0.018658	0.200638	0.238975	0.131484	-0.01056	-0.0310203
Q15370	TCEB2	Transcription elongation factor B polypeptide 2	0	-0.0234562	0.121695	0.0360186	0.119871	-0.106003	0	0.00962171	0.0444083	0.103123	-0.123143	-0.155017	0	0.0818477	0.0894867	0.0247507	-0.0851423	-0.0485332	-0.0305659
Q07283	TCHH	Trichohyalin	0	-0.215595	0.628888	0.354961	0.425868	0.0331486	0	0.0531855	0.121638	0.256587	0.195836	-0.204267	0	0.113131	0.393889	-0.345751	0.228657	0.1748	-0.292873
P17987	TCP1	T-complex protein 1 subunit alpha	0	-0.0997347	0.22607	0.127678	0.161858	-0.139876	0	-0.0496067	0.110224	0.0873198	-0.0865546	-0.224487	0	0.15904	0.146076	0.105155	-0.149133	-0.115231	-0.0540724
Q9Y4R8	TELO2	Telomere length regulation protein TEL2 homolog	0	-0.0460892	0.439414	0.371016	0.371799	0.238532	0	0.134194	0.205591	0.258104	0.174972	0.0299266	0	0.179869	0.277455	0.286289	0.205667	0.122998	-0.00235033
Q9UGI8-2	TES	Testin	0	0.0084002	0.120726	0.0255618	0.0475709	-0.101122	0	0.00978047	0.070895	0.0814725	-0.0854544	-0.228944	0	0.0925491	0.0903563	0.07024	-0.091069	-0.0868244	-0.034901
Q12800	TFCP2	Alpha-globin transcription factor CP2	0	0.140849	0.0780525	0.0908017	0.0722467	-0.0565398	0	0.140207	0.146022	0.161721	-0.0157163	-0.380696	0	0.0845217	0.316827	-0.00715432	0.0371183	-0.12612	-0.098511
Q92734-2	TFG	Protein TFG	0	-0.00309029	0.206657	0.051302	-0.0365088	-0.227486	0	0.0496883	0.0607892	-0.0198677	-0.277754	-0.599057	0	0.188478	0.0953975	-0.130882	-0.357061	-0.389367	-0.154097
P02786	TFRC	Transferrin receptor protein 1;Transferrin receptor protein 1, serum form	0	-0.0479501	0.355475	0.171537	0.289385	0.229678	0	0.0424716	0.122733	0.0733367	0.0205443	0.265659	0	0.14876	0.182563	0.328262	0.0198644	0.165871	-0.0292118
Q6YHU6-3	THADA	Thyroid adenoma-associated protein	0	-0.195961	0.128383	0.519248	0.130906	-0.0550844	0	-0.00403303	0.419931	-0.0593428	0.0930558	-0.0836355	0	0.463379	0.342047	-0.0396467	0.251371	0.120193	-0.156701
Q96J01	THOC3	THO complex subunit 3	0	-0.102668	0.136606	0.0883261	0.143296	0.00696251	0	-0.0460755	0.12077	0.0885555	-0.0572054	-0.219511	0	0.157627	0.0771732	0.0240402	-0.156429	-0.0205884	-0.0445425
P52888	THOP1	Thimet oligopeptidase	0	-0.0749103	0.283451	0.138001	0.110726	-0.0277929	0	0.0493186	0.134857	0.0722544	-0.0613756	-0.284063	0	0.154951	0.181595	0.024119	-0.120371	-0.0475456	-0.121843
Q9BV44	THUMPD3	THUMP domain-containing protein 3	0	0.0794715	0.203017	0.0994079	0.091946	-0.0835946	0	0.0417368	0.273819	0.116964	-0.0559048	-0.313448	0	0.121975	0.142865	0.0814626	0.0866489	-0.154056	-0.107289
Q01085	TIAL1	Nucleolysin TIAR	0	-0.08711	0.279175	0.0314858	0.10945	-0.12692	0	-0.0261557	0.175011	0.0583745	-0.0123189	-0.288577	0	0.118769	0.0388663	0.126748	-0.155354	-0.0688654	-0.092148
Q13009-2	TIAM1	T-lymphoma invasion and metastasis-inducing protein 1	0	0.110468	0.292923	0.0715609	0.185824	-0.000597477	0	0.0466349	0.163601	0.18331	0.015839	-0.144454	0	0.0760751	0.0719058	0.0839733	0.246072	0.133132	-0.0631952
Q9NQ88	TIGAR	Fructose-2,6-bisphosphatase TIGAR	0	0.0340662	0.31925	0.243009	0.444394	0.0316824	0	0.0715212	0.166994	0.169091	0.128288	-0.184453	0	0.0474593	0.18234	-0.0255479	0.243901	0.026111	-0.0940106
Q3ZCQ8	TIMM50	Mitochondrial import inner membrane translocase subunit TIM50	0	-0.145617	0.388983	0.290134	0.368325	0.158466	0	-0.0625837	0.109308	0.197503	0.199685	0.283667	0	0.00111729	0.311222	0.295929	0.101144	0.195266	-0.00864899
O75663	TIPRL	TIP41-like protein	0	0.0717046	0.316014	0.210272	0.202826	0.0155813	0	0.118499	0.209482	0.169045	-0.00236946	-0.175071	0	0.266563	0.308775	0.200845	-0.146212	0.0527156	-0.084703
Q07157-2	TJP1	Tight junction protein ZO-1	0	0.0273352	0.198801	0.129708	0.16034	0.101346	0	0.0907015	0.198485	0.200575	0.0962616	-0.0805074	0	0.205526	0.195833	0.0999624	-0.00584894	0.0631634	-0.0542912
Q9UDY2-3	TJP2	Tight junction protein ZO-2	0	0.0673641	0.179909	0.132522	0.148057	0.0429883	0	0.09757	0.199049	0.151564	0.0348146	-0.138787	0	0.18774	0.203205	0.0866487	0.0166239	0.00148535	-0.0704761
P04183	TK1	Thymidine kinase, cytosolic	0	-0.0471787	0.225871	0.140834	0.164003	0.0788699	0	0.0739264	0.0753898	0.133095	0.00912005	-0.23966	0	0.145307	0.188458	0.0126176	-0.0747952	-0.0257947	-0.0677241
P29401	TKT	Transketolase	0	-0.0955846	0.32765	0.122744	0.189891	-0.00670466	0	-0.00990286	0.0949384	0.0985318	-0.0776706	-0.0521055	0	0.139956	0.0966136	0.215233	-0.14277	0.135735	-0.0275644
Q6P9B6	TLDC1	TLD domain-containing protein 1	0	0.219333	0.17467	0.0823915	0.0787036	-0.0171333	0	0.181112	0.145376	0.284098	0.0979366	-0.0453885	0	0.0760249	0.256088	0.123821	0.0884823	0.0146422	-0.0286078
Q99805	TM9SF2	Transmembrane 9 superfamily member 2	0	0.024337	0.527529	0.287637	0.394968	0.142166	0	0.109444	0.216785	0.269924	0.220052	0.228006	0	0.255909	0.229963	0.363897	0.158773	0.159964	-0.0176063
Q9UM00-1	TMCO1	Transmembrane and coiled-coil domain-containing protein 1	0	-0.021558	0.416249	0.197803	0.239185	0.0259491	0	-0.0322044	0.193152	0.260408	0.123199	0.237723	0	0.214387	0.177693	0.00848269	0.203573	0.0371348	-0.1068
O14524-2	TMEM194A	Transmembrane protein 194A	0	-0.141712	0.280424	0.0848416	0.385737	0.21059	0	0.0147839	0.0527743	0.315587	0.350143	0.181237	0	0.263787	0.209536	-0.0731131	-0.141264	0.250686	-0.0718063
Q6NUQ4-2	TMEM214	Transmembrane protein 214	0	-0.130138	0.323778	0.291941	0.362295	0.312247	0	0.122753	0.0941882	0.0658851	0.0527976	0.333278	0	0.384593	0.152682	0.0632503	0.11644	0.684863	-0.0498573
Q96A57	TMEM230	Transmembrane protein 230	0	-0.185222	0.377777	0.164155	0.465947	0.0987796	0	0.0741287	0.297108	0.221298	0.125136	0.303076	0	0.312168	0.0620421	0.181102	0.0532126	0.258829	-0.0567907
Q96Q45-2	TMEM237	Transmembrane protein 237	0	0.0487143	0.282986	0.093064	0.250915	0.0841538	0	0.0144733	0.182328	0.250855	0.0265267	-0.0578141	0	0.199118	0.102942	0.151884	-0.134054	0.241348	-0.024151
Q8WUH6	TMEM263	Transmembrane protein 263	0	-0.0420812	0.629185	0.539469	0.340186	0.311155	0	0.19411	0.399203	0.321185	-0.0094389	-0.368717	0	0.175533	0.183247	0.253533	0.215535	0.236588	-0.0324827
Q9NV96	TMEM30A	Cell cycle control protein 50A	0	0.0175835	0.105792	-0.0177501	0.0165341	-0.13781	0	-0.0529188	0.0817503	0.0193183	-0.051621	-0.0679147	0	-0.0446477	0.0528843	0.0923048	0.0411006	-0.179935	-0.0488512
Q9NYL9	TMOD3	Tropomodulin-3	0	0.0820466	0.394537	0.342922	0.336271	0.229125	0	0.100575	0.173759	0.25025	0.135546	0.00598279	0	0.322869	0.269262	0.107216	-0.0312675	0.192015	-0.0457233
P42167	TMPO	Lamina-associated polypeptide 2, isoforms beta/gamma;Thymopoietin;Thymopentin	0	-0.0833946	0.268774	0.229046	0.243461	0.0998494	0	-0.12963	0.120112	0.169338	0.25382	0.15966	0	0.0062429	0.206667	0.14052	0.258076	0.106726	-0.018883
P42166	TMPO	Lamina-associated polypeptide 2, isoform alpha;Thymopoietin;Thymopentin	0	-0.0520521	0.260539	0.126771	0.164083	0.0790377	0	0.0149007	0.0453082	0.0874768	0.00805679	0.0465866	0	0.149446	0.0952842	0.0737483	0.104253	0.15779	-0.0377118
Q6ZXV5-2	TMTC3	Transmembrane and TPR repeat-containing protein 3	0	0.0550748	0.114638	0.10654	0.0153272	0.0676406	0	-0.0231799	0.0685472	-0.00186336	-0.0524263	0.0745009	0	-0.0122662	0.0794773	0.04076	-0.140558	0.201681	-0.0390753
Q9H3N1	TMX1	Thioredoxin-related transmembrane protein 1	0	0.0448695	0.177717	-0.0133955	0.187591	-0.0271393	0	0.0949446	0.0472754	0.135929	0.0780705	-0.00580752	0	0.126163	0.0183329	0.0440996	0.206882	0.0864476	-0.0255641
Q9Y320-2	TMX2	Thioredoxin-related transmembrane protein 2	0	0.058726	0.167177	-0.00842464	0.299825	0.105551	0	0.0634857	0.076813	0.167697	-0.0468662	0.104156	0	0.21968	0.227408	0.174314	0.00410008	0.0679922	-0.0459372
Q96JJ7	TMX3	Protein disulfide-isomerase TMX3	0	-0.225119	0.237327	0.129086	0.193783	0.0784798	0	-0.0371194	0.0767157	-0.0545584	0.0336945	-0.0547607	0	-0.166614	0.135227	0.133847	-0.201483	0.0211501	-0.0802984
Q9Y6Q6-5	TNFRSF11A	Tumor necrosis factor receptor superfamily member 11A	0	0.0356979	0.157635	-0.0649748	0.0972027	-0.0978456	0	0.146028	0.0742532	0.0953845	-0.0282108	-0.14382	0	-0.0589416	0.220593	-0.130264	-0.0673178	0.134359	-0.184112
Q9UKE5-2	TNIK	TRAF2 and NCK-interacting protein kinase	0	0.130057	0.0925567	0.0572936	0.0405339	-0.0816409	0	0.0941999	0.136727	0.0691021	-0.0787251	-0.321885	0	0.102358	0.165059	-0.0156265	0.0239335	-0.100681	-0.0945245
Q9UKE5-5	TNIK	TRAF2 and NCK-interacting protein kinase	0	0.138264	0.312853	0.227694	0.172633	0.242027	0	0.152219	0.363897	0.364986	-0.0118086	-0.249524	0	0.450099	0.380047	0.162629	0.0376104	-0.140929	-0.100496
Q9UKE5-6	TNIK	TRAF2 and NCK-interacting protein kinase	0	0.133868	0.20961	0.179457	0.122701	0.0656633	0	0.0335926	0.144416	0.198053	0.126211	-0.0973399	0	0.185672	0.376067	0.0292684	0.0729742	-0.148502	-0.107772
Q9C0C2	TNKS1BP1	182 kDa tankyrase-1-binding protein	0	-0.0878963	0.265729	0.232046	0.238553	0.126369	0	0.0881221	0.254388	0.162641	0.104218	-0.258059	0	0.185552	0.112128	0.123341	-0.050319	0.0181656	-0.0380723
Q9Y5L0	TNPO3	Transportin-3	0	0.0185308	0.22262	0.112186	0.159985	0.000644118	0	-0.0152369	0.164325	0.173151	0.130566	-0.125054	0	0.0406968	0.250185	0.115209	0.0999639	0.0761522	-0.0788613
Q9UPQ9-1	TNRC6B	Trinucleotide repeat-containing gene 6B protein	0	0.135232	0.314996	0.286018	0.269928	0.287615	0	0.14288	0.227079	0.250762	0.115673	-0.148582	0	0.17187	0.256192	0.141589	0.340219	0.0237248	-0.039966
Q9H0E2	TOLLIP	Toll-interacting protein	0	-0.1451	0.479785	0.463769	0.483831	0.271077	0	0.100969	0.445882	0.278428	0.197777	0.127106	0	0.131228	0.311439	0.201582	0.271815	0.245232	-0.0977757
Q6ZVM7-3	TOM1L2	TOM1-like protein 2	0	0.264271	0.235609	0.185487	0.254828	0.0698659	0	0.119595	0.161281	0.260017	0.125194	0.108356	0	0.225476	0.507567	-0.211342	0.297575	0.62456	-0.223432
Q15785	TOMM34	Mitochondrial import receptor subunit TOM34	0	0.056326	0.459483	0.409667	0.274676	0.148215	0	0.0919292	0.245636	0.291492	0.192166	0.193715	0	0.135836	0.471504	0.337227	0.04369	0.153642	-0.046079
Q8NFQ8	TOR1AIP2	Torsin-1A-interacting protein 2	0	0.104907	0.252915	0.275505	0.253525	0.0703919	0	0.189253	0.0989681	0.0802553	-0.0884454	0.18208	0	0.233374	0.156323	0.0213375	-0.26438	0.290889	-0.0437028
Q13625	TP53BP2	Apoptosis-stimulating of p53 protein 2	0	0.0734816	0.233732	0.15681	0.126078	0.0414894	0	0.102741	0.185083	0.202833	0.0454333	-0.19366	0	0.188686	0.201805	0.0845805	0.11862	-0.0934966	-0.0587988
Q13641	TPBG	Trophoblast glycoprotein	0	-0.00246626	0.299982	0.327287	0.304747	0.200956	0	0.0752614	0.209047	0.215681	0.287431	0.214822	0	0.0896485	0.360371	0.135176	0.304158	0.243734	-0.063752
P60174-1	TPI1	Triosephosphate isomerase	0	-0.00260884	0.132061	0.195773	0.269153	0.0642385	0	-0.060246	0.0216418	0.0632844	-0.0699619	0.278297	0	0.124776	0.166702	0.0355688	-0.113951	0.36859	-0.00859287
P06753-2	TPM3	Tropomyosin alpha-3 chain	0	-0.0317866	0.263857	0.159248	0.14735	0.0658342	0	0.0127941	0.105753	0.102331	-0.0394198	-0.244794	0	0.0924779	0.0854562	-0.0308606	-0.164145	0.23221	-0.0747826
P06753	TPM3	Tropomyosin alpha-3 chain	0	0.0153127	0.391162	0.251821	0.203785	0.0821162	0	0.0968644	0.116594	0.0200968	0.00744247	-0.107359	0	0.0175906	0.377863	-0.00830019	0.318558	0.165613	-0.207334
P67936	TPM4	Tropomyosin alpha-4 chain	0	0.0420411	0.301404	0.224505	0.206877	0.053681	0	-0.00445381	0.120126	0.142551	-0.0493911	-0.132277	0	0.017974	0.229964	0.0996141	0.121022	0.161935	-0.061608
P51580	TPMT	Thiopurine S-methyltransferase	0	-0.0208499	0.464703	0.289753	0.392557	0.0813947	0	0.092304	0.213967	0.144679	0.11571	-0.0432321	0	0.203007	0.143871	0.32023	-0.0825431	0.0680901	-0.0226263
P29144	TPP2	Tripeptidyl-peptidase 2	0	-0.0372314	0.190675	0.140259	0.154461	0.0799549	0	0.0334591	0.193854	0.116166	0.069225	-0.0838	0	0.0996223	0.172998	0.0598831	0.0565691	0.038957	-0.0804063
Q4KMQ1	TPRN	Taperin	0	0.0814476	0.361417	0.154209	0.106785	0.0545851	0	0.0494761	0.200946	0.19297	0.0972953	-0.073918	0	-0.0359049	0.0469262	0.0932404	0.0416958	0.440899	-0.0562899
Q9ULW0	TPX2	Targeting protein for Xklp2	0	0.0790991	0.0819689	0.0225519	0.0493253	-0.0786968	0	-0.144773	-0.00959373	0.0997237	0.197653	-0.0356676	0	-0.399453	0.240232	0.1639	0.102961	-0.0807887	-0.00881053
O14545	TRAFD1	TRAF-type zinc finger domain-containing protein 1	0	0.0227908	0.330409	0.119619	0.103613	-0.10265	0	0.129155	0.149817	0.112276	-0.0242422	-0.262631	0	0.182623	0.115729	-0.0136291	0.0272082	-0.128123	-0.125896
Q12931-2	TRAP1	Heat shock protein 75 kDa, mitochondrial	0	-0.107316	0.412226	0.28702	0.369561	0.228218	0	-0.216291	0.0291883	0.198209	0.315449	0.396801	0	0.161428	0.267909	0.108073	0.0270528	0.606875	-0.0386738
Q8IUR0	TRAPPC5	Trafficking protein particle complex subunit 5	0	-0.111799	1.07085	0.861458	-1.31259	-0.534485	0	-0.321596	0.724851	-0.434281	-0.0320451	-0.635168	0	-0.611503	-0.0277916	-0.0285638	1.20948	0.218695	-0.456432
P36406-3	TRIM23	E3 ubiquitin-protein ligase TRIM23	0	0.0159223	0.508091	0.397473	0.533414	0.392947	0	0.157403	0.310867	0.217143	0.205451	-0.0792128	0	0.282495	0.323026	0.240473	0.0276932	-0.0208054	-0.0956317
Q14258	TRIM25	E3 ubiquitin/ISG15 ligase TRIM25	0	-0.00920874	0.113859	0.0176926	0.0248019	-0.11132	0	0.0111459	0.0840938	0.108413	-0.0515439	-0.296498	0	0.1034	0.0589952	0.0182822	-0.105287	-0.106963	-0.0375201
Q9C026-5	TRIM9	E3 ubiquitin-protein ligase TRIM9	0	0.0454521	0.385169	0.270436	0.263663	0.0289549	0	0.0946016	0.247976	0.232794	0.18293	-0.257175	0	-0.00464934	0.170732	0.284008	0.190959	0.215945	-0.00554634
Q9H2D6-5	TRIOBP	TRIO and F-actin-binding protein	0	0.0868748	0.249654	0.214368	0.171765	0.141279	0	0.0894103	0.204811	0.190554	0.0755961	-0.0461938	0	0.313122	0.224982	0.10772	-0.105179	0.12144	-0.0556017
Q15642-5	TRIP10	Cdc42-interacting protein 4	0	0.0368915	0.144283	-0.0141141	0.175669	-0.102973	0	-0.0873471	0.121223	0.296586	-0.171655	-0.269269	0	-0.12126	0.414595	-0.125894	-0.00778037	0.0537843	-0.174508
Q14669-4	TRIP12	E3 ubiquitin-protein ligase TRIP12	0	0.224009	0.446731	0.294639	0.366865	0.27979	0	0.328169	0.283639	0.303975	0.209984	0.0692805	0	0.317792	0.474698	0.410899	0.501345	0.217414	-0.065185
Q15645	TRIP13	Pachytene checkpoint protein 2 homolog	0	-0.023101	0.265203	0.133131	0.11884	-0.0812209	0	0.0524397	0.164851	0.12873	-0.0292277	-0.336411	0	0.147187	0.110092	0.0757178	-0.0964207	-0.065402	-0.0675224
Q15654	TRIP6	Thyroid receptor-interacting protein 6	0	0.110482	0.280967	0.185191	0.241628	0.0998187	0	0.149739	0.222459	0.222472	0.130283	-0.0835888	0	0.163433	0.241845	0.197202	0.155273	0.128255	-0.046802
Q8IZ69	TRMT2A	tRNA (uracil-5-)-methyltransferase homolog A	0	-0.249603	0.454287	0.413885	0.118975	0.0118078	0	-0.0588255	0.171884	0.121706	-0.0844068	-0.0841012	0	0.000931084	0.192634	0.221375	0.0275219	-0.0374915	-0.020613
P10155-3	TROVE2	60 kDa SS-A/Ro ribonucleoprotein	0	0.0290737	0.21384	0.0396869	0.233709	0.0847105	0	0.0751635	0.0609089	0.040547	-0.0090729	-0.038196	0	0.152508	0.295977	-0.0290199	0.248752	0.151422	-0.173171
Q7Z4N2-2	TRPM1	Transient receptor potential cation channel subfamily M member 1	0	-0.172205	0.519256	0.389565	0.459279	0.193395	0	0.284294	0.297419	0.374569	0.133274	0.0428096	0	0.135168	0.252281	0.203997	0.240031	0.0962347	-0.0336083
Q8WWH5	TRUB1	Probable tRNA pseudouridine synthase 1	0	0.0641526	0.505918	0.359707	0.198339	0.25496	0	0.173198	0.296144	0.239242	0.084466	-0.0703038	0	0.486206	0.30702	0.215735	0.117751	0.0807344	-0.0981327
Q99816	TSG101	Tumor susceptibility gene 101 protein	0	-0.0817354	0.443236	0.32805	0.293454	0.19908	0	0.14905	0.252594	0.210522	0.0516093	-0.161244	0	0.241537	0.263575	0.17102	-0.1256	0.0756768	-0.083271
Q15631	TSN	Translin	0	-0.0450855	0.185042	0.159665	0.242068	0.0343347	0	0.0694465	0.120857	0.153342	0.0807346	-0.181421	0	-0.128994	0.250282	0.193952	0.0899493	0.148928	-0.0164073
Q8NG11-2	TSPAN14	Tetraspanin-14	0	0.0307003	0.19227	0.10936	0.361137	-0.0260948	0	0.0558108	0.12577	0.177905	0.179777	0.211286	0	-0.0139016	0.227833	0.114816	0.134941	0.296065	-0.0479307
Q2NL82	TSR1	Pre-rRNA-processing protein TSR1 homolog	0	-0.0920817	0.321364	0.264857	0.219997	0.106412	0	0.027295	0.17452	0.20813	0.0774045	-0.0311398	0	0.214545	0.23912	0.0479675	0.0289216	0.0402865	-0.0713498
Q99614	TTC1	Tetratricopeptide repeat protein 1	0	-0.063785	0.213367	0.127797	0.160936	0.0144009	0	0.0348447	0.139179	0.0753433	-0.0225062	-0.134177	0	0.152278	0.10552	0.018602	-0.00407326	-0.0347821	-0.0787746
Q6P3X3	TTC27	Tetratricopeptide repeat protein 27	0	0.068478	0.278086	0.149144	0.0893766	-0.165592	0	0.0385155	0.227033	0.105386	-0.0546753	-0.399913	0	0.162843	0.045376	0.0694176	-0.101126	-0.0744448	-0.0755158
Q6PGP7	TTC37	Tetratricopeptide repeat protein 37	0	5.96e-06	0.360527	0.286365	0.242041	0.162863	0	0.0853364	0.187631	0.192452	0.17904	-0.0513983	0	0.2303	0.196156	0.134651	0.176866	0.111626	-0.0436153
O95801	TTC4	Tetratricopeptide repeat protein 4	0	-0.120999	0.400916	0.223191	0.349683	0.180255	0	0.235083	0.187736	0.326152	0.0856501	-0.12834	0	0.209482	0.246655	0.174333	0.00820753	-0.0701615	-0.0372103
P33981	TTK	Dual specificity protein kinase TTK	0	0.0370774	0.279956	0.147855	0.183506	0.139974	0	0.169992	0.227068	0.170028	0.0119557	-0.203138	0	0.178942	0.351755	0.195151	-0.171491	0.0216064	-0.115248
Q14166	TTLL12	Tubulin--tyrosine ligase-like protein 12	0	0.0151179	0.247565	0.190597	0.208804	0.00201082	0	0.0703188	0.176958	0.20331	0.130472	-0.17944	0	0.167076	0.234255	0.156776	0.105231	0.0158179	-0.0360317
Q9C0H2-3	TTYH3	Protein tweety homolog 3	0	0.0063501	0.193797	0.0979756	0.138021	0.23712	0	0.13032	0.186455	0.0890383	-0.167358	0.0606766	0	0.271701	0.242653	-0.0556786	0.0988777	-0.296616	-0.163857
Q9BQE3	TUBA1C	Tubulin alpha-1C chain	0	-0.0155815	0.509234	0.255839	0.214091	0.0327489	0	0.0435255	0.329417	0.071734	0.05306	-0.315306	0	0.155389	0.420793	-0.0338463	0.123434	-0.136451	-0.321906
P07437	TUBB	Tubulin beta chain	0	-0.0426747	0.289968	0.170479	0.177826	-0.0285647	0	0.0157509	0.047181	0.13887	-0.0482396	-0.12029	0	0.178349	0.157203	0.0837474	-0.171025	-0.119328	-0.0337519
Q9BVA1	TUBB2B	Tubulin beta-2B chain	0	-0.134896	0.225043	0.258028	0.0925053	-0.0152355	0	0.0529895	4.11e-05	0.046015	0.086888	-0.153525	0	0.0803973	0.200735	0.0262462	0.0580819	-0.103125	-0.0318433
P68371	TUBB4B	Tubulin beta-4B chain	0	0.0207295	0.200271	0.0746467	0.077695	-0.116534	0	0.00381327	0.00771454	0.109075	-0.0637746	-0.118197	0	0.208891	0.159214	0.0567065	-0.205356	-0.129097	-0.0422571
Q9BSJ2	TUBGCP2	Gamma-tubulin complex component 2	0	0.0327919	0.0683934	0.171955	0.121734	-0.0146139	0	0.0986046	0.0959341	0.112781	-0.00856391	-0.0998969	0	0.135006	0.17494	-0.00187132	0.0893532	-0.0531879	-0.0188009
Q96CW5-2	TUBGCP3	Gamma-tubulin complex component 3	0	-0.0258408	0.0498184	0.0428903	0.0989369	-0.170152	0	-0.0407813	0.17649	0.141624	0.0219234	-0.250869	0	0.031391	0.122915	0.133688	0.12051	0.0320984	-0.0103404
P40222	TXLNA	Alpha-taxilin	0	-0.00833848	0.159427	0.0465949	0.0305836	-0.209289	0	0.00820482	0.105853	0.0670622	-0.12431	-0.384798	0	0.118939	0.170161	-0.0701734	-0.11161	-0.213142	-0.130652
O43396	TXNL1	Thioredoxin-like protein 1	0	0.111052	0.263555	0.244942	0.275871	0.0616639	0	0.0807201	0.340188	0.121894	0.101276	0.0345291	0	0.155054	0.541612	0.111626	-0.0568447	0.0176168	-0.222298
P83876	TXNL4A	Thioredoxin-like protein 4A	0	-0.0149951	0.498515	-0.0062376	0.35358	-0.126288	0	0.0849726	0.185098	0.221359	0.00751257	-0.141767	0	0.162634	0.153971	0.0522593	0.205518	0.133621	-0.190068
Q16881-5	TXNRD1	Thioredoxin reductase 1, cytoplasmic	0	0.0447938	0.131567	0.103816	0.145421	0.010017	0	0.074122	0.196422	0.118976	0.0301961	-0.186621	0	0.0552255	0.0600123	0.161081	0.0696852	0.0447412	-0.0013761
Q6IPR3	TYW3	tRNA wybutosine-synthesizing protein 3 homolog	0	0.121861	0.194924	0.0128593	0.373198	0.0837873	0	0.0996222	0.093511	0.28172	0.420456	-0.256952	0	0.0668426	0.198744	-0.0412633	0.498216	-0.127792	-0.0779543
Q9BZF9-2	UACA	Uveal autoantigen with coiled-coil domains and ankyrin repeats	0	-0.0159403	0.369672	0.280706	0.283581	0.133176	0	0.157913	0.184953	0.198457	0.21792	-0.0140741	0	0.333646	0.470767	0.0767347	-0.10033	0.0620466	-0.156498
Q16222-2	UAP1	UDP-N-acetylhexosamine pyrophosphorylase;UDP-N-acetylgalactosamine pyrophosphorylase;UDP-N-acetylglucosamine pyrophosphorylase	0	0.0418536	0.183622	0.0708052	0.142612	-0.136619	0	0.0983411	0.144011	0.112824	-0.0301197	-0.281312	0	0.169684	0.146395	-0.0171264	-0.382829	0.132198	-0.102508
P22314-2	UBA1	Ubiquitin-like modifier-activating enzyme 1	0	0.0156265	0.24931	0.174919	0.190872	0.035124	0	0.0298677	0.148681	0.181619	0.0834692	-0.0638383	0	0.167755	0.145356	0.113623	0.126923	0.026756	-0.0243953
Q9UBT2	UBA2	SUMO-activating enzyme subunit 2	0	-0.0892509	0.312441	0.156007	0.229396	0.0836419	0	0.0675971	0.113427	0.115681	-0.0243937	-0.111319	0	0.152385	0.0680932	0.149952	-0.0770628	0.0822403	-0.0241071
Q8TBC4-2	UBA3	NEDD8-activating enzyme E1 catalytic subunit	0	-0.0706502	0.356859	0.201144	0.230356	0.0605906	0	0.0178521	0.198912	0.229855	0.0247962	-0.189738	0	0.182689	0.07837	0.0321427	0.0103701	0.017199	-0.0569998
Q9GZZ9-2	UBA5	Ubiquitin-like modifier-activating enzyme 5	0	0.0706099	0.296474	0.171822	0.183845	-0.0492466	0	0.120415	0.255928	0.138943	-0.0160654	-0.317353	0	-0.109488	0.451516	0.315144	0.00693154	-0.0644658	-0.126003
A0AVT1	UBA6	Ubiquitin-like modifier-activating enzyme 6	0	-0.0150183	0.22234	0.109588	0.124953	0.0111017	0	0.0511793	0.144759	0.138065	-0.0353468	-0.285558	0	0.137676	0.152174	0.07577	-0.132561	-0.105097	-0.0652833
Q5T6F2	UBAP2	Ubiquitin-associated protein 2	0	0.0583236	0.15644	0.0546891	0.00855717	-0.138281	0	-0.0144766	0.0946502	0.190896	-0.0658718	-0.355179	0	0.143581	0.128326	0.0175569	-0.0710402	-0.211378	-0.0387581
Q14157-1	UBAP2L	Ubiquitin-associated protein 2-like	0	0.0123928	0.144905	-0.0285459	-0.0400621	-0.223308	0	-0.0419914	0.0647092	0.138373	-0.142818	-0.224079	0	0.0323755	0.0503763	0.0630546	-0.332218	-0.0288456	-0.0290363
Q14157	UBAP2L	Ubiquitin-associated protein 2-like	0	0.0673548	0.0632118	-0.0727186	-0.0288665	-0.172787	0	0.0249966	0.0489193	0.0183547	-0.118641	-0.256648	0	0.103253	0.0946892	-0.0288697	-0.169181	-0.144541	-0.0966846
P61077	UBE2D3	Ubiquitin-conjugating enzyme E2 D3	0	-0.307117	0.47966	0.354374	0.493195	0.180617	0	0.0267512	0.167198	0.347613	0.122706	-0.21318	0	0.309929	0.173696	0.0697803	0.00206316	0.0164681	-0.0162622
P63279	UBE2I	SUMO-conjugating enzyme UBC9	0	-0.159396	0.405131	0.295564	0.300997	0.0354949	0	0.0436794	0.184098	0.0128863	-0.0241295	0.0581228	0	0.159789	0.0489117	0.171085	0.0182296	0.101675	-0.0528685
P61086-2	UBE2K	Ubiquitin-conjugating enzyme E2 K	0	-0.0876141	0.348297	0.238934	0.20828	0.111487	0	0.12895	0.120202	0.165277	-0.0930067	-0.259102	0	0.0726483	0.203655	0.163119	-0.294408	0.196658	-0.0349413
A0A1B0GUS4	UBE2L3	Ubiquitin-conjugating enzyme E2 L3	0	-0.0536698	0.258027	0.151334	0.172937	-0.0183624	0	0.046268	0.0984973	0.181692	0.0284969	-0.226141	0	0.230542	0.240749	0.0228721	-0.0356659	0.0662095	-0.0804584
P61081	UBE2M	NEDD8-conjugating enzyme Ubc12	0	0.0492734	0.184735	0.053885	0.0175098	-0.11138	0	0.0523395	0.0823462	0.0938904	-0.16034	-0.344178	0	0.20959	0.10684	0.0317233	-0.288496	-0.0996727	-0.0648075
Q9C0C9	UBE2O	E2/E3 hybrid ubiquitin-protein ligase UBE2O	0	0.00662941	0.272266	0.150865	0.101826	0.0349968	0	0.0849718	0.156174	0.135528	-0.0426708	-0.182215	0	0.158242	0.0759977	0.04958	0.0598759	-0.10936	-0.0561549
Q7Z7E8	UBE2Q1	Ubiquitin-conjugating enzyme E2 Q1	0	0.0609357	0.196474	0.123019	0.0824317	-0.0925995	0	-0.0298672	0.169671	0.118455	-0.11062	-0.142751	0	0.0442004	0.191641	-0.0275713	0.0328372	-0.19586	-0.114628
Q712K3	UBE2R2	Ubiquitin-conjugating enzyme E2 R2	0	0.107222	0.179259	0.0666077	0.0720439	-0.189428	0	-0.0203151	0.208102	0.0536622	0.0286545	-0.349103	0	0.141779	0.282209	-0.0232337	0.00110525	-0.269292	-0.190845
Q13404-8	UBE2V1	Ubiquitin-conjugating enzyme E2 variant 1	0	0.0189337	0.136601	0.0167382	0.0369051	-0.161547	0	0.0483537	0.0922966	0.0973016	-0.0734028	-0.519341	0	0.085768	0.213724	-0.178602	-0.0968775	-0.0555635	-0.169061
Q05086-2	UBE3A	Ubiquitin-protein ligase E3A	0	0.121515	0.343858	0.18785	0.220454	0.0930645	0	0.259451	0.122734	0.341827	0.0618026	-0.346666	0	-0.0710293	0.288925	0.158589	0.423603	0.0941614	-0.022417
O14562	UBFD1	Ubiquitin domain-containing protein UBFD1	0	-0.0397424	0.40767	0.222601	0.193633	0.0469949	0	0.108101	0.0701164	0.144005	0.0108935	-0.270179	0	0.106014	0.298303	0.0834495	0.118916	-0.0288819	-0.108678
Q8IWV8-4	UBR2	E3 ubiquitin-protein ligase UBR2	0	-0.0557332	0.534945	0.38102	0.370915	0.211774	0	0.19917	0.315678	0.119547	0.144369	0.136371	0	0.360815	0.34394	0.284085	0.202716	0.159172	-0.136637
P09936	UCHL1	Ubiquitin carboxyl-terminal hydrolase isozyme L1	0	-0.0371242	0.226606	0.104947	0.143364	-0.065908	0	-0.0572158	0.0500884	0.093452	-0.0789576	-0.14674	0	0.13519	0.147916	0.0823438	-0.153008	-0.0835234	-0.0479559
P15374	UCHL3	Ubiquitin carboxyl-terminal hydrolase isozyme L3	0	-0.00576246	0.1143	-0.0403459	0.0191588	-0.155861	0	-0.0649701	0.158395	0.106213	-0.084949	-0.304184	0	0.162245	0.0976056	0.0673836	-0.326214	-0.163148	-0.0790166
Q9BZX2	UCK2	Uridine-cytidine kinase 2	0	0.030741	0.285337	0.116498	0.163663	-0.0683133	0	0.122037	0.205574	0.120345	0.00979313	-0.263049	0	0.177709	0.152494	0.158386	-0.0296569	0.00707582	-0.0827253
Q9Y3C8	UFC1	Ubiquitin-fold modifier-conjugating enzyme 1	0	-0.0268882	0.262762	0.153552	0.151241	-0.0589368	0	0.0498423	0.1206	0.111819	-0.0433818	-0.220269	0	0.149556	0.259985	-0.023792	-0.0572549	-0.0882425	-0.133923
Q92890	UFD1L	Ubiquitin fusion degradation protein 1 homolog	0	-0.112169	0.286023	0.177632	0.263962	0.0839233	0	-0.00319901	0.172335	0.127261	0.0703337	-0.00998107	0	0.0360965	0.19959	0.0646626	0.170666	0.0382108	-0.0961308
P61960	UFM1	Ubiquitin-fold modifier 1	0	-0.0310145	0.43364	0.388296	0.416811	0.256537	0	-0.0771073	0.314211	0.330262	0.29024	0.0596876	0	-0.0543282	0.397974	0.315918	0.16151	0.321169	-0.0371163
O60701-2	UGDH	UDP-glucose 6-dehydrogenase	0	-0.0593878	0.166323	0.0425085	0.110388	-0.0374033	0	-0.0241454	0.083234	-0.351417	0.0676279	-0.0303423	0	0.134497	-0.379599	-0.0137504	-0.0512019	0.0342835	-0.0642056
Q16851-2	UGP2	UTP--glucose-1-phosphate uridylyltransferase	0	0.0564077	0.234764	0.175117	0.0499471	-0.121222	0	-0.0827129	0.254797	0.0823458	-0.0735442	-0.139468	0	0.0752038	0.172555	0.100218	0.125684	-0.23929	-0.101478
Q96T88	UHRF1	E3 ubiquitin-protein ligase UHRF1	0	0.0880472	0.367597	0.209819	0.569146	0.291659	0	0.258229	0.422566	0.361908	-0.0511943	0.0674782	0	0.409925	0.263781	0.107739	0.515667	0.219628	-0.124826
P11172-3	UMPS	Uridine 5-monophosphate synthase;Orotate phosphoribosyltransferase;Orotidine 5-phosphate decarboxylase	0	-0.0461215	0.321824	0.140294	0.198166	-0.0108278	0	0.0684147	0.17202	0.181219	0.0381754	-0.18078	0	0.0186992	0.323594	0.14722	-0.17316	0.0391431	-0.116235
O14795	UNC13B	Protein unc-13 homolog B	0	-0.150239	0.471062	0.434512	0.445624	0.275442	0	0.290505	0.212539	0.245361	0.221216	-0.0812959	0	0.260654	0.411135	0.113781	0.331424	0.327705	-0.100361
Q9H3U1-2	UNC45A	Protein unc-45 homolog A	0	-0.0288136	0.3109	0.180417	0.240359	0.041621	0	-0.105272	0.194944	0.235302	0.109867	-0.0553678	0	0.112406	0.290015	0.0630929	0.178307	0.017347	-0.105682
Q8IZJ1-2	UNC5B	Netrin receptor UNC5B	0	-0.084094	0.317508	0.26479	0.35057	0.222309	0	0.208493	0.297166	0.126098	0.21679	0.0734636	0	0.128192	0.234347	0.264754	0.0145693	0.264644	-0.0644597
Q92900-2	UPF1	Regulator of nonsense transcripts 1	0	-0.0224973	0.203828	0.0926199	0.0776601	-0.0202484	0	0.0753082	0.113601	0.142616	-0.0425718	-0.217495	0	0.0510622	0.175535	0.0744544	-0.0095154	-0.160042	-0.0610912
Q9BZI7	UPF3B	Regulator of nonsense transcripts 3B	0	0.0718964	0.313064	0.284167	0.275006	0.0838111	0	0.0785995	0.24138	0.366492	0.204723	0.0302396	0	0.256645	0.39537	0.0983706	0.128298	0.105105	-0.0669281
Q96IX5	USMG5	Up-regulated during skeletal muscle growth protein 5	0	0.129046	0.205393	0.147789	0.173257	0.114497	0	0.0692398	0.147348	0.173105	0.0752648	0.126287	0	0.100314	0.166763	0.138783	0.0692113	0.297485	-0.0199423
Q14694	USP10	Ubiquitin carboxyl-terminal hydrolase 10	0	-0.0279653	0.143701	0.0394349	0.0097377	-0.139566	0	0.0349344	0.0672741	0.0787272	-0.0536551	-0.360508	0	0.0419583	0.18292	-0.0448718	-0.0749688	-0.179904	-0.106868
P51784	USP11	Ubiquitin carboxyl-terminal hydrolase 11	0	-0.038515	0.616274	0.426809	0.405663	0.331548	0	0.00742281	0.603575	0.305731	0.254772	0.0595063	0	0.336648	0.11427	0.202813	0.46161	0.437326	-0.132922
P54578	USP14	Ubiquitin carboxyl-terminal hydrolase 14	0	-0.0431616	0.0841288	-0.0278511	0.0202301	-0.153508	0	0.000715673	0.0729592	0.0560552	-0.110151	-0.391887	0	0.127882	0.0268409	-0.0694652	-0.199313	-0.123488	-0.0750633
Q9Y4E8	USP15	Ubiquitin carboxyl-terminal hydrolase 15	0	0.0826477	0.257561	0.138243	0.167944	-0.00848743	0	0.119276	0.103424	0.183387	-0.0154296	-0.0591375	0	0.137469	0.175418	0.13737	0.0395992	-0.0790889	-0.025801
O94966-7	USP19	Ubiquitin carboxyl-terminal hydrolase 19	0	0.0526253	0.170038	0.184449	0.12001	-0.0218244	0	0.148921	0.187714	0.042421	0.0906837	-0.218432	0	0.0232478	0.232326	-0.0227995	0.315332	0.00892639	-0.128669
Q9UPU5	USP24	Ubiquitin carboxyl-terminal hydrolase 24	0	0.0836782	0.312515	0.190736	0.224274	0.0348213	0	0.0746942	0.250167	0.168236	0.0618742	-0.150015	0	0.0788172	0.21805	0.0357427	0.22204	0.0274	-0.128672
Q8TEY7-3	USP33	Ubiquitin carboxyl-terminal hydrolase 33	0	0.140491	0.371776	0.167225	0.182706	0.0263783	0	0.3226	0.148911	0.0451663	0.293028	0.00805756	0	0.232353	0.236291	0.355058	0.12677	0.0344614	-0.0631762
Q96K76-2	USP47	Ubiquitin carboxyl-terminal hydrolase 47	0	0.137573	0.424065	0.348236	0.256696	0.105532	0	0.213155	0.188203	0.187904	0.120547	-0.15052	0	-0.112027	0.571212	0.198831	0.402956	0.133835	-0.149503
Q86UV5	USP48	Ubiquitin carboxyl-terminal hydrolase 48	0	-0.0931928	0.485576	0.298578	0.328851	0.167169	0	0.108657	0.0285669	0.252904	0.0754748	0.0439347	0	0.152876	0.22246	0.0944685	0.156134	0.144656	-0.0302175
P45974-2	USP5	Ubiquitin carboxyl-terminal hydrolase 5	0	-0.00495973	0.293748	0.120499	0.181296	0.0387468	0	0.0527859	0.188852	0.113527	-0.0119148	-0.110175	0	0.106943	0.212833	0.161184	-0.00946057	-0.0761515	-0.100074
Q92738	USP6NL	USP6 N-terminal-like protein	0	0.0299322	0.248787	0.117838	0.192274	0.191265	0	0.151433	0.202847	0.230525	0.0924298	0.0681708	0	0.241288	0.161697	0.0886819	0.0261151	0.208824	-0.058762
Q93008-1	USP9X	Probable ubiquitin carboxyl-terminal hydrolase FAF-X	0	-0.0232219	0.261871	0.176179	0.163247	-0.0327546	0	0.0725369	0.175835	0.151377	0.0194348	-0.264175	0	0.159586	0.140296	0.0685325	0.0295877	-0.068464	-0.0606378
P46939	UTRN	Utrophin	0	0.0130022	0.264867	0.233172	0.20056	0.049046	0	0.0865886	0.19051	0.12338	0.03376	-0.137975	0	0.276134	0.156859	0.0750669	-0.0752379	0.0705227	-0.0602057
Q8TAA9-2	VANGL1	Vang-like protein 1	0	0.0572417	0.333206	0.174715	0.249889	0.153329	0	0.0552022	0.159368	0.203505	0.143918	0.193552	0	0.124038	0.21395	0.140235	0.183535	0.201526	-0.0626897
Q9ULK5	VANGL2	Vang-like protein 2	0	0.0615965	0.414503	0.138112	0.243291	0.0940208	0	0.0298275	0.183399	0.226195	0.102893	0.119199	0	0.125818	0.142862	0.12029	0.267656	0.142793	-0.085389
Q9P0L0	VAPA	Vesicle-associated membrane protein-associated protein A	0	-0.0329655	0.155641	0.0482281	0.0785614	0.134641	0	-0.102071	0.0714311	-0.00811893	-0.0609766	0.154261	0	0.0567261	0.114654	0.141521	-0.212043	0.185745	-0.0533653
O95292	VAPB	Vesicle-associated membrane protein-associated protein B/C	0	-0.0791515	0.188306	-0.0224136	0.147259	0.0642141	0	-0.114269	-0.0556567	0.0300844	-0.0737623	0.17625	0	0.207981	0.0283458	0.065176	-0.059316	-0.0492889	-0.0293828
P26640	VARS	Valine--tRNA ligase	0	0.0115307	0.209966	0.149933	0.187617	0.00574815	0	0.0443876	0.19852	0.211634	0.0658424	-0.106937	0	0.214184	0.183713	0.090984	-0.043395	0.0610229	-0.0465493
P61758-2	VBP1	Prefoldin subunit 3	0	-0.074791	0.142725	0.098815	0.0977787	-0.0944397	0	-0.0073899	0.0879692	0.114711	-0.142527	-0.282426	0	0.102176	0.151974	0.0290487	-0.193578	-0.105096	-0.0466978
P55072	VCP	Transitional endoplasmic reticulum ATPase	0	-0.0282869	0.153481	0.0774898	0.078846	-0.0645151	0	-0.0443631	0.0791945	0.125609	0.0312927	-0.146823	0	0.0432063	0.0924094	0.0746072	-0.00844207	-0.0843468	-0.015793
P21796	VDAC1	Voltage-dependent anion-selective channel protein 1	0	-0.123438	0.242604	0.11519	0.466943	0.0712551	0	-0.0604154	0.142396	0.167928	0.148139	0.0761372	0	0.0210558	0.169606	0.188711	0.0723481	0.394069	-0.0275923
Q9Y277	VDAC3	Voltage-dependent anion-selective channel protein 3	0	0.147053	0.111181	0.133574	0.258818	0.193797	0	-0.106143	0.241635	0.285392	0.200417	0.0304526	0	0.0857386	0.171124	0.0893153	0.257934	0.303192	-0.00521957
Q9HBM0	VEZT	Vezatin	0	0.139503	0.358234	0.194604	0.332931	0.0156794	0	0.117448	0.318964	0.136235	0.0443129	0.349285	0	0.153969	0.160962	0.112046	0.18072	0.297613	-0.131758
Q9BQB6-3	VKORC1	Vitamin K epoxide reductase complex subunit 1	0	-0.0588079	0.45365	0.0305669	0.238271	-0.0643637	0	-0.082138	0.0689253	0.280475	0.0869806	-0.0121602	0	0.0153034	0.0431328	0.220076	0.229438	0.0150068	-0.0115301
Q9H269	VPS16	Vacuolar protein sorting-associated protein 16 homolog	0	0.128896	0.308894	0.102642	0.163131	-0.0295294	0	0.0920471	0.0125031	0.141434	-0.0318269	0.0152478	0	0.245074	0.10859	0.080312	0.114391	0.196008	-0.0351997
O75436-2	VPS26A	Vacuolar protein sorting-associated protein 26A	0	-0.0903635	0.374691	0.21131	0.17073	0.0940046	0	-0.0675212	0.209295	0.267721	-0.0277595	-0.0919156	0	0.0981642	0.280739	0.00354326	0.0513111	0.206791	-0.127384
Q9UBQ0	VPS29	Vacuolar protein sorting-associated protein 29	0	0.082963	0.122501	0.142467	0.14643	0.233512	0	0.185659	0.224061	0.030226	0.10676	-0.118047	0	0.0120609	0.301725	-0.033762	0.105979	0.266049	-0.169785
Q96QK1	VPS35	Vacuolar protein sorting-associated protein 35	0	-0.00682935	0.18319	0.148644	0.204148	-0.000842154	0	0.0816381	0.136772	0.140292	0.202028	-0.200333	0	0.0430993	0.160361	0.111484	0.14571	0.0641996	-0.0266343
Q9H9H4	VPS37B	Vacuolar protein sorting-associated protein 37B	0	0.0740859	0.317664	0.207686	0.254505	0.0355565	0	0.137633	0.194097	0.265962	0.114889	-0.0572294	0	0.136203	0.171585	0.177899	0.0911499	0.182915	-0.0105997
O75351	VPS4B	Vacuolar protein sorting-associated protein 4B	0	0.0529534	0.310135	0.266051	0.203351	0.045765	0	0.108317	0.245971	0.148298	0.0563021	-0.198544	0	0.213654	0.198944	0.138101	0.126428	0.00458598	-0.0675333
Q9NP79	VTA1	Vacuolar protein sorting-associated protein VTA1 homolog	0	0.0743339	0.256141	0.212012	0.219164	0.0238496	0	0.0424322	0.195588	0.216627	0.032666	-0.166196	0	0.239755	0.27613	0.106395	-0.146262	0.0412861	-0.064275
P23381	WARS	Tryptophan--tRNA ligase, cytoplasmic;T1-TrpRS;T2-TrpRS	0	-0.0535919	0.214313	0.1092	0.177197	-0.140427	0	0.0419918	0.0459284	0.155515	-0.0853102	-0.261676	0	0.164611	0.169541	0.0195069	-0.0526823	-0.150544	-0.0485202
Q92558	WASF1	Wiskott-Aldrich syndrome protein family member 1	0	0.0782197	0.413774	0.341403	0.336525	0.281719	0	0.213286	0.311371	0.307761	0.165325	-0.0620634	0	0.307363	0.333498	0.258047	0.0569331	0.192818	-0.0504773
Q9Y6W5	WASF2	Wiskott-Aldrich syndrome protein family member 2	0	0.186002	0.354757	0.282528	0.261518	0.206295	0	0.217155	0.309762	0.293056	0.0957119	-0.204965	0	0.321257	0.327593	0.196442	-0.0448697	0.136613	-0.073362
Q9UPY6	WASF3	Wiskott-Aldrich syndrome protein family member 3	0	0.158033	0.419649	0.271307	0.385053	0.150835	0	0.22059	0.283266	0.359649	0.216933	-0.0474431	0	0.157458	0.326522	0.200656	0.29608	0.216164	-0.0659417
O00401	WASL	Neural Wiskott-Aldrich syndrome protein	0	-0.0659564	0.337761	0.289748	0.31781	0.133586	0	0.155695	0.264449	0.289068	0.082512	-0.103529	0	0.16369	0.301334	0.156269	0.112629	-0.0749741	-0.056153
Q969T9	WBP2	WW domain-binding protein 2	0	0.0293315	0.176438	0.103141	0.108568	-0.0282255	0	0.0586197	0.101331	0.150166	-0.0389515	-0.216803	0	0.109743	0.181772	0.0775813	-0.189706	-0.0721121	-0.0428842
O75083	WDR1	WD repeat-containing protein 1	0	0.081688	0.199613	0.163292	0.181614	0.051949	0	0.1341	0.235834	0.247073	0.0649949	-0.0800964	0	0.0731094	0.183198	0.165907	0.118917	0.12056	-0.0141243
Q9BZH6	WDR11	WD repeat-containing protein 11	0	-0.183151	1.09307	1.05553	0.899885	0.798161	0	0.358187	0.213107	0.150052	0.337155	0.261857	0	0.505824	0.498501	0.118102	0.0779994	0.719018	-0.160331
Q9H7D7-2	WDR26	WD repeat-containing protein 26	0	-0.117597	0.505088	0.321445	0.344453	0.200525	0	0.30256	0.189386	0.0491721	0.127684	0.0983004	0	0.508271	0.14015	0.0502653	0.0843157	0.0268404	-0.137914
Q8NI36	WDR36	WD repeat-containing protein 36	0	0.128396	0.25677	0.165122	0.114598	0.0192008	0	0.118472	0.108138	0.0693923	0.0177263	0.080725	0	0.00525585	0.129381	0.144064	0.210885	0.0542636	-0.0385702
Q9HAD4	WDR41	WD repeat-containing protein 41	0	-0.207958	0.243687	0.137287	0.152273	0.0183553	0	-0.0455446	-0.0192068	0.175511	-0.0594116	-0.229683	0	0.15637	0.207366	-0.0691673	-0.12669	-0.175717	-0.0627385
O94967-2	WDR47	WD repeat-containing protein 47	0	0.0549519	0.134643	0.139719	0.200273	0.100226	0	0.202032	0.228265	0.0764881	0.1374	-0.29393	0	0.180365	0.136577	0.190459	0.187549	0.0137667	-0.0309396
Q8TAF3	WDR48	WD repeat-containing protein 48	0	-0.0160137	0.265335	0.180049	0.129419	0.0459922	0	0.0755565	0.0267334	0.108816	-0.0510008	0.0564172	0	0.203014	0.0368054	-0.0210288	0.0988144	0.0785503	-0.0203459
Q9NNW5	WDR6	WD repeat-containing protein 6	0	0.0299329	0.384795	0.338228	0.374306	0.398331	0	0.15568	0.22443	0.270019	0.218593	0.226031	0	0.228968	0.219995	0.186875	0.290566	0.303206	-0.011366
Q9GZS3	WDR61	WD repeat-containing protein 61;WD repeat-containing protein 61, N-terminally processed	0	-0.13478	0.432731	0.342723	0.32032	0.147302	0	0.0945423	0.131054	0.157424	0.000716418	-0.0912536	0	0.214673	0.286892	0.0536269	-0.0838319	0.0396069	-0.0989677
O43379	WDR62	WD repeat-containing protein 62	0	0.0755503	0.14898	0.161086	0.0584018	-0.0172576	0	0.0808372	0.164507	0.0896171	-0.069799	-0.212012	0	0.0226367	0.235669	-0.105761	0.0987538	-0.0633087	-0.134738
Q9BQA1	WDR77	Methylosome protein 50	0	0.0969261	0.338725	0.247041	0.236599	0.0262148	0	0.0921656	0.242146	0.228453	0.0989322	-0.162286	0	0.41227	0.354123	0.118127	0.187119	0.0589038	-0.113791
Q562E7	WDR81	WD repeat-containing protein 81	0	0.000385016	0.500149	0.11751	0.192584	-0.0177874	0	0.0537142	0.266258	0.171406	-0.0140528	-0.148551	0	0.143631	0.243297	0.199005	0.19211	-0.12473	-0.173928
Q6UXN9	WDR82	WD repeat-containing protein 82	0	0.0809217	0.110111	0.186138	0.152172	0.0562902	0	-0.252884	0.220611	0.138577	0.257736	-0.126774	0	0.132476	0.214566	0.154642	0.0400625	0.133717	-0.021977
Q8TF74	WIPF2	WAS/WASL-interacting protein family member 2	0	0.00812247	0.274636	0.230666	0.251654	0.0133256	0	0.0412749	0.151913	0.307159	0.0530277	-0.0710683	0	0.0698419	0.240231	0.110189	0.362235	0.158856	-0.00625534
Q5T9L3	WLS	Protein wntless homolog	0	0.0583648	0.301296	0.235406	0.262436	0.1507	0	0.17786	0.163703	0.149875	0.131426	0.193066	0	0.151363	0.329554	0.0671796	0.0920126	0.368628	-0.114031
Q9H4A3-2	WNK1	Serine/threonine-protein kinase WNK1	0	-0.032019	0.208603	0.155458	0.107666	-0.0310138	0	0.00817686	0.174946	0.149686	-0.0535458	-0.317224	0	0.201415	0.186449	-0.0327609	-0.184367	-0.126025	-0.099205
Q9H0M0-3	WWP1	NEDD4-like E3 ubiquitin-protein ligase WWP1	0	-0.0342417	0.439659	0.387645	0.347944	0.279239	0	0.077918	0.297012	0.269039	0.185225	0.0737385	0	0.249956	0.235225	0.0809696	0.325496	0.22044	-0.0780808
O14980	XPO1	Exportin-1	0	-0.0268621	0.295088	0.232562	0.227699	0.0120518	0	0.0569725	0.16775	0.191727	0.0462704	-0.0639454	0	0.185526	0.26579	0.0522044	0.0813393	0.0284155	-0.0840449
Q9UIA9	XPO7	Exportin-7	0	-0.0583595	0.220606	0.190257	0.162897	0.0779359	0	0.0594638	0.185359	0.136367	0.0267318	-0.219882	0	0.174909	0.197745	0.181567	-0.063665	-0.172504	-0.0318397
P12956	XRCC6	X-ray repair cross-complementing protein 6	0	-0.0477536	0.372917	0.0519182	0.146407	0.0406085	0	-0.0800481	0.0757314	0.0945767	-0.0525794	0.165624	0	0.0697376	0.448721	0.114519	-0.302715	0.376026	-0.212118
P67809	YBX1	Nuclease-sensitive element-binding protein 1	0	0.099819	0.0151202	-0.028166	0.0356648	-0.211472	0	0.00782615	0.105408	0.128031	0.0118696	-0.189244	0	0.0918793	0.192939	0.0747688	0.0193258	-0.202022	-0.0462778
O95070	YIF1A	Protein YIF1A	0	0.0647629	0.43313	0.303762	0.314567	0.225539	0	0.0938981	0.284105	0.205777	0.138549	0.407374	0	-0.00957862	0.232395	0.112124	0.386549	0.451183	-0.109322
Q9BSR8	YIPF4	Protein YIPF4	0	-0.111348	0.346575	0.0969734	0.257052	0.0692707	0	0.132448	0.198592	0.161972	0.0953563	0.0382784	0	0.257171	0.144903	0.125114	0.013232	0.185998	-0.102004
Q969M3	YIPF5	Protein YIPF5	0	0.0367395	0.205301	0.0888701	0.206558	0.0697344	0	-0.0197563	0.122681	0.134057	0.153076	0.323382	0	0.0168844	0.0952834	0.0811127	0.145325	0.276691	-0.0397419
Q9H6S0	YTHDC2	Probable ATP-dependent RNA helicase YTHDC2	0	-0.0643463	0.277921	0.167633	0.129669	-0.0171769	0	0.0938059	0.139543	0.110922	-0.029712	-0.189345	0	0.206542	0.163918	0.0282469	-0.0225785	-0.0882261	-0.0915267
Q9Y5A9	YTHDF2	YTH domain-containing family protein 2	0	-0.103287	0.348136	0.199728	0.213527	0.0224063	0	0.0324872	0.146098	0.217263	0.034637	-0.238371	0	0.189931	0.223302	0.0455096	-0.174426	-0.0369951	-0.0850118
Q7Z739	YTHDF3	YTH domain-containing family protein 3	0	-0.0174591	0.227674	0.176024	0.162766	-0.049133	0	0.0736975	0.202069	0.20576	-0.111249	-0.388417	0	0.257531	0.246453	-0.0277408	-0.197423	-0.137825	-0.107384
P31946-2	YWHAB	14-3-3 protein beta/alpha;14-3-3 protein beta/alpha, N-terminally processed	0	0.00458783	0.211001	0.106751	0.0789627	-0.0821878	0	0.0238921	0.148226	0.123215	-0.140008	-0.263386	0	0.105043	0.167957	0.130027	-0.209439	-0.0422722	-0.0557303
P62258	YWHAE	14-3-3 protein epsilon	0	-0.0320445	0.290872	0.159052	0.149011	0.0254553	0	0.0854608	0.14196	0.134444	-0.0666377	-0.139154	0	0.156113	0.164681	0.128991	-0.206827	0.059125	-0.058342
P61981	YWHAG	14-3-3 protein gamma;14-3-3 protein gamma, N-terminally processed	0	-0.00421014	0.214725	0.0971931	0.125744	-0.0330195	0	0.0442995	0.114693	0.149279	-0.04898	-0.247612	0	0.0810181	0.189999	0.143676	-0.183479	-0.0241388	-0.0430896
Q04917	YWHAH	14-3-3 protein eta	0	0.0666551	0.249843	0.133269	0.129519	-0.0120284	0	0.084571	0.146652	0.17026	-0.0810695	-0.129523	0	0.103593	0.294192	0.151595	-0.256518	0.142942	-0.078521
P27348	YWHAQ	14-3-3 protein theta	0	0.0571291	0.16482	0.0844374	0.0828081	-0.0710571	0	0.049954	0.126637	0.131601	-0.106636	-0.227579	0	0.133418	0.14325	0.0793248	-0.176832	-0.0193602	-0.0464479
P63104	YWHAZ	14-3-3 protein zeta/delta	0	0.040683	0.224449	0.114471	0.107526	-0.0400712	0	0.0871809	0.102186	0.128917	-0.103298	-0.252567	0	0.158466	0.176258	0.0915869	-0.169187	-0.0118144	-0.0559727
Q96GY0	ZC2HC1A	Zinc finger C2HC domain-containing protein 1A	0	-0.185033	0.410358	0.201549	0.461128	-0.0251725	0	0.238116	0.0242731	0.11922	-0.0471437	-0.102108	0	0.2948	0.375987	-0.16645	-0.0629053	0.0398639	-0.218766
Q7Z2W4	ZC3HAV1	Zinc finger CCCH-type antiviral protein 1	0	0.10771	0.186487	0.140906	0.193045	0.0876707	0	0.105298	0.164755	0.172847	0.150344	0.0284286	0	0.193976	0.21034	0.140853	0.0305272	0.155003	-0.0356587
Q5TAX3	ZCCHC11	Terminal uridylyltransferase 4	0	0.0217815	0.239647	0.122236	0.138781	-0.00518846	0	0.0910535	0.158977	0.121034	-0.0214299	-0.296911	0	0.211772	0.259772	-0.0063518	-0.0945023	-0.113062	-0.140493
Q5VYS8-6	ZCCHC6	Terminal uridylyltransferase 7	0	0.178483	0.322396	0.0667812	-0.215706	-0.172893	0	0.237488	0.171941	0.0848567	-0.0547079	-0.528452	0	0.0406827	0.024218	0.0294774	0.0827916	-0.00627416	-0.11248
Q8IZN3-2	ZDHHC14	Probable palmitoyltransferase ZDHHC14	0	0.0287018	0.411143	0.205061	0.202467	0.222751	0	0.208384	0.192225	0.206402	0.132939	0.154538	0	-0.016837	0.582412	0.213727	0.0692067	0.158976	-0.186863
Q9C0B5-2	ZDHHC5	Palmitoyltransferase ZDHHC5	0	0.171371	0.0729293	0.089122	0.160793	0.0527686	0	0.0928336	0.0505445	0.0635731	0.137836	0.0338938	0	0.177051	0.0901242	0.0419167	0.144039	0.105746	-0.00632873
Q9ULC8	ZDHHC8	Probable palmitoyltransferase ZDHHC8	0	-0.12424	0.406494	0.399768	0.407536	0.29115	0	0.18959	0.203942	0.169848	0.227646	0.0033403	0	0.206178	0.257858	0.161761	0.231363	0.178045	-0.045639
O95159	ZFPL1	Zinc finger protein-like 1	0	-0.167213	0.405252	0.27529	0.317081	0.18654	0	0.107821	0.14499	0.211409	0.0414596	0.0134737	0	0.22709	0.212283	-0.0178188	0.18471	0.141083	-0.0978816
Q7Z3T8	ZFYVE16	Zinc finger FYVE domain-containing protein 16	0	0.020995	0.178598	0.135984	0.0868619	-0.0726044	0	0.0560237	0.150323	0.09835	0.0120656	-0.245958	0	0.17162	0.118464	0.0201477	-0.0317012	-0.0481348	-0.0643011
O95405-2	ZFYVE9	Zinc finger FYVE domain-containing protein 9	0	-0.073357	0.352439	0.172088	0.0986943	0.123387	0	-0.0757186	0.20437	0.0361021	0.139125	-0.5971	0	0.193787	0.295727	-0.187618	0.0782773	-0.0136567	-0.277321
O75844	ZMPSTE24	CAAX prenyl protease 1 homolog	0	0.00102612	0.476777	0.171784	0.373369	0.199922	0	0.0696244	0.219659	0.1985	0.153542	0.279322	0	0.371468	0.0515475	0.362165	0.138674	0.238575	-0.00517816
Q5VZL5-2	ZMYM4	Zinc finger MYM-type protein 4	0	-0.0499473	0.469638	0.461184	0.368785	0.336142	0	-0.111426	0.137846	0.070844	0.351299	0.553394	0	0.156621	0.267577	0.209815	-0.0581439	0.440052	-0.044406
Q9Y3S2	ZNF330	Zinc finger protein 330	0	0.0271912	0.117481	0.0318426	0.0656796	-0.110727	0	0.0344198	0.0851463	0.0859262	-0.0173671	-0.424856	0	0.0267023	0.160187	-0.000218361	-0.0290113	-0.138341	-0.0817546
Q96ME7-2	ZNF512	Zinc finger protein 512	0	-0.0997985	-0.0663778	0.117761	0.29984	0.303971	0	0.0492232	-0.0362578	-0.200292	0.245077	0.0896445	0	0.0307148	0.0731746	0.0241454	0.18153	0.0536956	-0.00964153
Q86UK7-2	ZNF598	Zinc finger protein 598	0	-0.116918	0.575638	0.289214	0.22012	0.09899	0	0.0587674	0.505246	0.21178	0.0470061	-0.23837	0	0.178318	0.37132	0.186752	-0.0773419	0.112879	-0.254819
Q9H7S9	ZNF703	Zinc finger protein 703	0	0.0993381	0.309423	0.150382	0.151677	0.307435	0	0.236874	0.170003	0.14414	-0.339619	-0.0192675	0	0.252996	0.246885	0.189342	-0.18652	0.0592832	-0.0808157
Q15649	ZNHIT3	Zinc finger HIT domain-containing protein 3	0	-0.138006	0.369304	0.304421	0.291752	0.0234955	0	0.0365498	0.135289	0.189792	0.368921	-0.287779	0	0.0995301	0.337903	0.254989	0.05456	0.0169343	-0.031098
O95218-2	ZRANB2	Zinc finger Ran-binding domain-containing protein 2	0	0.0082823	0.127171	-0.122811	-0.189371	-0.21474	0	0.108131	0.0268994	0.0371432	-0.166593	-0.293379	0	0.123009	0.0662203	-0.136254	-0.290604	0.0944426	-0.147404
O43264	ZW10	Centromere/kinetochore protein zw10 homolog	0	-0.0528812	0.270284	0.209071	0.166827	0.118189	0	0.0577226	0.12646	0.156807	0.0587673	-0.0752243	0	0.181206	0.179247	0.0940206	-0.0487197	0.0762579	-0.0386975
Q15942	ZYX	Zyxin	0	0.0122147	0.245304	0.164254	0.118255	0.0375143	0	0.113658	0.10981	0.103876	-0.0475833	-0.273843	0	0.11605	0.218352	-0.0743928	-0.0519491	-0.049291	-0.126576
O43149	ZZEF1	Zinc finger ZZ-type and EF-hand domain-containing protein 1	0	0.00892025	0.58756	0.536514	0.721555	0.510212	0	0.256278	0.630674	0.551821	0.334251	0.138865	0	0.409909	0.597381	0.624608	0.502637	0.363547	-0.034224

### Sheet: 191
			Time with LH, min						Time with LH, min						Time with LH, min
			0	1	2	3	5	10	0	1	2	3	5	10	0	1	2	3	5	10
Protein IDs	Gene names	Protein names	Replicate 1						Replicate 2						Replicate 3
Q13685	AAMP	Angio-associated migratory cell protein	0	-0.0706524	0.19113	0.177811	0.106398	-0.190901	0	-0.0118106	-0.0666838	0.134032	0.162807	-0.370532	0	0.165261	0.0567023	0.0305929	-0.0662419	-0.0498182
Q15057	ACAP2	Arf-GAP with coiled-coil, ANK repeat and PH domain-containing protein 2	0	-0.0490086	0.368081	0.284219	0.156108	0.036568	0	0.108569	0.172586	0.126229	0.116371	-0.276305	0	0.113516	0.0491364	0.184166	0.0973015	-0.0919269
P24752	ACAT1	Acetyl-CoA acetyltransferase, mitochondrial	0	-0.093045	0.16857	0.145243	0.261333	0.0571824	0	-0.136099	0.000280738	0.137414	0.149622	0.286326	0	0.0878379	0.110794	0.206896	0.0379022	0.125413
O60488-2	ACSL4	Long-chain-fatty-acid--CoA ligase 4	0	-0.00805447	0.281616	0.277032	0.322799	0.298629	0	0.127103	0.176575	0.210272	0.173525	0.242061	0	0.0889923	0.236529	0.236197	0.267854	0.323548
P63261	ACTG1	Actin, cytoplasmic 2	0	0.120902	0.158677	0.181619	0.189283	0.114858	0	0.0695319	0.201664	0.181046	0.0698551	0.0907783	0	0.0417147	0.191033	0.208397	0.107722	0.233566
O60266-2	ADCY3	Adenylate cyclase type 3	0	0.0214453	0.429819	0.373204	0.262119	0.192959	0	0.112339	0.0867356	0.161971	0.206321	0.238558	0	0.188471	0.16018	0.147354	0.278933	0.212178
O43306-2	ADCY6	Adenylate cyclase type 6	0	0.125062	-0.0684932	0.290146	0.309013	0.279314	0	0.0824865	-0.00678101	0.201091	0.172453	0.310605	0	0.184665	0.0206982	0.196388	0.179319	0.191506
Q9BT22-2	ALG1	Chitobiosyldiphosphodolichol beta-mannosyltransferase	0	-0.341002	0.116534	0.117865	0.499	0.15479	0	0.141662	-0.0631468	0.222542	0.139419	-0.0146578	0	0.0124969	0.0719761	0.260023	0.181211	0.102587
O14617-4	AP3D1	AP-3 complex subunit delta-1	0	0.0330467	0.181228	0.249039	0.221351	0.0632387	0	-0.015491	0.17072	0.247503	0.0566428	-0.0609694	0	0.176449	0.161743	0.0332966	0.196955	0.0123943
Q8WZ64	ARAP2	Arf-GAP with Rho-GAP domain, ANK repeat and PH domain-containing protein 2	0	0.204084	0.205151	0.584533	0.208505	0.158794	0	0.268815	0.502323	0.229742	0.13915	0.0158308	0	0.0851448	0.429909	0.485103	-0.0670589	0.439285
P48444	ARCN1	Coatomer subunit delta	0	0.0240074	0.268564	0.0370152	0.115638	-0.0414039	0	-0.0243683	0.0871928	0.211588	0.0379165	-0.12647	0	0.136375	0.0322998	0.297925	-0.0276681	-0.0741919
O15144	ARPC2	Actin-related protein 2/3 complex subunit 2	0	0.088549	0.251979	0.242927	0.240615	0.170646	0	0.0918271	0.226977	0.32609	0.0812008	0.0670572	0	0.160866	0.170189	0.187892	0.306008	0.154384
P32121	ARRB2	Beta-arrestin-2	0	0.426835	0.170561	0.321932	0.450841	0.425276	0	0.133528	0.327258	0.42262	0.314173	0.470469	0	0.100019	0.459275	0.429505	0.394489	0.831139
O43150-2	ASAP2	Arf-GAP with SH3 domain, ANK repeat and PH domain-containing protein 2	0	-0.0935479	0.517313	0.503059	0.607751	0.497017	0	0.0930985	0.226712	0.327642	0.3706	0.336637	0	0.282693	0.296425	0.228521	0.288107	0.247056
Q8NHH9-3	ATL2	Atlastin-2	0	0.0585337	0.362062	0.237399	0.364207	0.290518	0	0.145924	0.269062	0.201095	0.156391	0.00109375	0	0.135803	0.126364	0.401693	0.0783914	0.342238
Q93050-1	ATP6V0A1	V-type proton ATPase 116 kDa subunit a isoform 1	0	0.077401	0.317906	0.211095	0.38782	0.370746	0	0.043713	0.275797	0.313181	0.185362	0.424633	0	0.196911	0.110366	0.210223	0.212311	0.442441
Q9Y487	ATP6V0A2	V-type proton ATPase 116 kDa subunit a isoform 2	0	-0.0411225	0.157514	0.0608143	0.10528	0.0430137	0	0.0320461	-0.029593	0.17706	0.190155	0.0128828	0	0.0417177	0.150967	0.0421632	0.0422814	0.169724
P38606-2	ATP6V1A	V-type proton ATPase catalytic subunit A	0	0.0493272	0.229448	0.180021	0.227815	0.111732	0	0.00648701	0.0841426	0.233203	0.130061	0.115067	0	0.121973	0.105054	0.172114	0.105398	0.127269
P21283	ATP6V1C1	V-type proton ATPase subunit C 1	0	0.0745834	0.102624	0.0544246	0.0783145	-0.0237619	0	0.207611	-0.0873775	0.0984606	-0.166913	-0.111148	0	-0.0911787	0.118032	0.0676546	0.174991	-0.00125402
Q04656-5	ATP7A	Copper-transporting ATPase 1	0	0.00890249	0.320101	0.197441	0.140773	0.131356	0	0.116909	0.181241	0.205034	0.00643647	0.00492236	0	0.0855072	0.0809617	0.203481	0.247639	0.171177
P56945-5	BCAR1	Breast cancer anti-estrogen resistance protein 1	0	0.0436742	0.284604	0.262243	0.242429	0.132266	0	0.0949375	0.186485	0.230246	0.124695	-0.112242	0	0.149196	0.142902	0.12287	0.0913497	0.234177
Q8IWQ3-6	BRSK2	Serine/threonine-protein kinase BRSK2	0	-0.0375294	0.157367	0.414743	0.580742	0.478146	0	-0.10049	0.145652	0.325466	0.426658	0.506465	0	0.297459	0.202262	0.242099	0.351219	0.188858
Q9Y6W3	CAPN7	Calpain-7	0	-0.0571075	0.200289	0.286629	0.180397	-0.0616688	0	0.0667207	0.00127822	0.154283	0.0381701	-0.245892	0	0.139318	0.249539	0.0540048	-0.145646	-0.11463
Q03135	CAV1	Caveolin-1	0	0.0491436	0.345886	0.17497	0.187158	0.162334	0	0.0135634	0.123574	0.275174	0.211584	0.294421	0	0.110778	0.167264	0.209455	0.109796	0.0903203
O60826	CCDC22	Coiled-coil domain-containing protein 22	0	-0.0425189	0.741181	0.576268	0.639744	0.445965	0	0.571025	0.398541	0.765573	0.682536	0.298626	0	0.364998	0.497169	0.564521	0.268486	0.428499
P21926	CD9	CD9 antigen	0	0.164466	0.240132	0.083171	0.318993	0.102295	0	0.206667	0.255491	0.175348	-0.0613405	0.0113312	0	0.210644	-0.00313517	0.238478	0.116311	0.0870448
P24941-2	CDK2	Cyclin-dependent kinase 2	0	0.00440902	0.182801	0.0941177	0.130503	-0.0351701	0	0.0645954	0.0474292	0.126318	-0.0219646	-0.310865	0	0.11544	0.0429883	0.086369	-0.0890409	-0.123907
P23528	CFL1	Cofilin-1	0	0.0358397	0.0239459	0.0878718	0.13022	-0.0670782	0	0.00143191	0.0602503	0.162035	-0.123835	-0.262721	0	0.168146	0.161567	0.0504335	-0.260325	-0.0707606
P30622-2	CLIP1	CAP-Gly domain-containing linker protein 1	0	-0.0716422	0.51143	0.290918	0.367097	0.261237	0	0.152621	0.182546	0.385858	0.0334636	-0.208427	0	0.259707	0.170541	0.284149	0.141099	0.140194
P53675-2	CLTCL1	Clathrin heavy chain 2	0	0.0457177	0.260714	0.245283	0.0176796	0.0922807	0	0.0788537	0.0336393	0.157103	0.115385	-0.142287	0	0.124362	0.170076	0.0825754	-0.0515826	0.130552
P46108	CRK	Adapter molecule crk	0	0.016321	0.357409	0.40924	0.393748	0.261074	0	0.054697	0.21387	0.431261	0.298336	-0.0138131	0	0.212255	0.246306	0.189887	0.207996	0.227391
P48729	CSNK1A1	Casein kinase I isoform alpha	0	0.0110744	0.28244	0.27799	0.300474	0.213332	0	0.112235	0.195153	0.170583	0.11827	-0.0171297	0	0.104987	0.174281	0.217889	0.267694	0.179522
P48729-3	CSNK1A1	Casein kinase I isoform alpha	0	-0.0815471	0.488761	0.505246	0.43659	0.104134	0	0.222714	0.0623412	0.0962719	0.578654	0.101704	0	0.191773	0.132738	0.316053	0.213215	0.279892
O14595	CTDSP2	Carboxy-terminal domain RNA polymerase II polypeptide A small phosphatase 2	0	-0.0791115	0.338082	0.177896	0.408124	0.198518	0	0.105572	0.214133	0.351765	0.101057	0.0217465	0	0.100949	0.165587	0.22212	0.228299	0.138189
P32929-2	CTH	Cystathionine gamma-lyase	0	0.26353	0.670271	0.770174	0.784355	0.715695	0	0.485161	0.926571	0.984714	0.867221	1.42146	0	0.541795	0.630745	0.534119	0.463741	0.489663
Q14999	CUL7	Cullin-7	0	0.0168455	0.208881	0.283136	0.295604	0.536699	0	0.132508	0.206153	0.238018	0.112223	-0.0699078	0	0.136806	-0.0864934	0.413064	0.214606	0.34347
P99999	CYCS	Cytochrome c	0	-0.115167	0.451786	0.436167	0.408523	0.246159	0	0.150059	0.306965	0.323335	0.156198	-0.182883	0	0.0632076	0.2503	0.252557	0.305864	0.0993158
Q9UJU6	DBNL	Drebrin-like protein	0	0.0126368	0.128609	0.0910854	0.109242	-0.0427826	0	0.00706351	0.142861	0.229043	0.0381906	-0.227844	0	0.0302612	0.168505	0.137752	-0.0372159	-0.0649112
Q9UJU6-3	DBNL	Drebrin-like protein	0	0.0849932	0.302073	0.158243	0.275995	-0.000791073	0	0.0140309	0.162486	0.349581	0.276857	-0.275918	0	0.0762382	0.195741	0.260023	0.0138201	-0.0204714
Q9UBM7	DHCR7	7-dehydrocholesterol reductase	0	0.0342452	0.406454	0.192507	0.258111	0.0964644	0	-0.056493	0.155871	0.354091	0.189787	0.140982	0	0.203562	0.0579387	0.351364	0.0870671	-0.0244839
Q9Y2L1	DIS3	Exosome complex exonuclease RRP44	0	-0.036544	0.24374	0.12159	0.0668216	0.0520424	0	0.0751058	0.0292654	0.0845664	0.0241123	-0.068507	0	0.0176432	0.00384897	0.17088	0.185118	-0.15994
Q9Y3R5-2	DOPEY2	Protein dopey-2	0	-0.241309	0.465373	0.522843	0.5432	0.36084	0	0.353595	0.12574	0.184215	0.242123	0.0713234	0	0.227956	0.240313	0.20509	0.290367	0.146575
Q16555-2	DPYSL2	Dihydropyrimidinase-related protein 2	0	-0.0881697	0.315273	0.295856	0.199605	0.0417148	0	0.03435	0.163443	0.280999	-0.00178897	-0.206667	0	0.172348	0.130063	0.112364	0.0264791	0.00348249
Q14126	DSG2	Desmoglein-2	0	0.173081	0.177539	0.135609	0.149669	0.139166	0	0.076492	0.191296	0.271094	0.133947	0.116498	0	0.0874304	0.107341	0.141864	0.219192	0.264502
Q5VYK3	ECM29	Proteasome-associated protein ECM29 homolog	0	0.146309	0.149967	0.160336	0.0837696	-0.0381641	0	-0.0918534	0.110816	0.121029	0.0407825	-0.00694954	0	0.0236558	-0.0393996	0.0829528	-0.0311075	0.189698
P52799	EFNB2	Ephrin-B2	0	0.16483	-0.0560639	-0.040072	-0.0236965	-0.112187	0	0.062026	-0.0337971	0.0611523	-0.146478	-0.119478	0	0.0458211	0.0880946	0.0468635	-0.252814	0.0575193
Q9H4M9	EHD1	EH domain-containing protein 1	0	0.108369	0.22746	0.229827	0.280399	0.0801525	0	0.104564	0.227168	0.318221	0.153694	-0.047807	0	0.0695428	0.310055	0.237759	0.254023	0.156975
Q9NR50	EIF2B3	Translation initiation factor eIF-2B subunit gamma	0	0.00557143	0.261298	0.180262	0.168372	-0.0589584	0	0.0437565	0.190194	0.113423	0.00441635	-0.118933	0	0.139847	0.131123	0.347346	-0.0510632	-0.0297935
Q9BQ52-4	ELAC2	Zinc phosphodiesterase ELAC protein 2	0	-0.00818878	0.367483	0.276014	0.312094	0.155028	0	-0.0109136	0.0667938	0.206633	0.0828447	0.130975	0	0.0832353	0.133894	0.102572	0.279118	0.176835
Q96JJ3	ELMO2	Engulfment and cell motility protein 2	0	0.00961822	0.304356	0.275291	0.322064	0.161147	0	0.0756007	0.223334	0.324544	0.276521	0.039638	0	0.0681881	0.316157	0.25702	0.180085	0.201285
Q9Y6I3-3	EPN1	Epsin-1	0	0.000633359	0.24953	0.093222	0.182107	0.084869	0	0.0251561	0.1369	0.313079	0.0277199	-0.0434722	0	0.202439	0.134183	0.162406	-0.139894	0.320578
Q8IUD2-4	ERC1	ELKS/Rab6-interacting/CAST family member 1	0	0.0486996	0.25587	0.182056	0.174452	0.13251	0	-0.0332996	0.17659	0.282631	0.061922	0.0755708	0	0.113161	0.183559	0.249186	0.0739245	0.0642922
Q7Z2K6	ERMP1	Endoplasmic reticulum metallopeptidase 1	0	0.0751182	0.185652	0.226217	0.353489	0.186492	0	0.10168	0.166006	0.190835	0.165731	0.198156	0	0.0797995	0.224131	0.166578	0.382697	0.114276
Q96HE7	ERO1L	ERO1-like protein alpha	0	-0.114702	0.349667	0.186997	0.332775	0.189455	0	-0.0678829	0.0503252	0.146328	0.179939	0.375409	0	0.179036	0.061514	0.222861	0.291903	0.0252285
Q9BS26	ERP44	Endoplasmic reticulum resident protein 44	0	0.0786158	0.242611	0.171768	0.238816	0.0581562	0	0.0362466	0.104902	0.23354	0.365485	0.0845534	0	0.171815	0.123681	0.275934	0.153112	0.182171
Q8IYI6	EXOC8	Exocyst complex component 8	0	0.0742771	0.25862	0.156439	0.118495	-0.050276	0	-0.0226569	0.272648	0.280024	-0.0854256	-0.167419	0	0.139394	0.152864	0.307622	0.0130798	-0.000242978
Q96CS3	FAF2	FAS-associated factor 2	0	-0.0936868	0.265989	0.205251	0.359745	0.0743212	0	0.0508685	-0.0511181	0.322001	-0.000305801	0.204154	0	0.164573	0.0898126	0.020976	0.319519	0.236239
Q0JRZ9	FCHO2	F-BAR domain only protein 2	0	0.251884	0.446547	0.42846	0.344725	0.364584	0	0.175257	0.365192	0.428378	0.336646	0.184508	0	0.205479	0.437989	0.399826	0.817297	0.329027
Q14254	FLOT2	Flotillin-2	0	0.13958	0.298618	0.192926	0.187865	0.139009	0	0.140546	0.140309	0.249116	0.158371	0.11586	0	0.113995	0.163186	0.200517	0.270883	0.328738
Q96RU3-3	FNBP1	Formin-binding protein 1	0	-0.0941324	0.345541	0.259042	0.251553	0.214026	0	0.11099	0.177953	0.205219	0.0752846	-0.0330483	0	0.110494	0.140971	0.237902	0.0397627	0.159388
Q5T0N5-3	FNBP1L	Formin-binding protein 1-like	0	0.0143123	0.0274509	0.275015	0.251041	-0.0385493	0	0.0211392	0.0940707	0.16805	0.248981	-0.222149	0	0.0486209	0.268961	0.0753918	-0.0344073	-0.0306258
P06241	FYN	Tyrosine-protein kinase Fyn	0	0.0805388	0.20595	0.214271	0.293526	0.19985	0	0.0964502	0.214832	0.347767	0.16829	0.139791	0	0.106904	0.195468	0.0631753	0.284874	0.227283
Q13480-2	GAB1	GRB2-associated-binding protein 1	0	0.0783357	0.235647	0.239486	0.292031	0.118921	0	0.0974323	0.169237	0.306569	0.265102	-0.134581	0	0.0708964	0.186661	0.237417	0.226418	0.162457
Q14697	GANAB	Neutral alpha-glucosidase AB	0	-0.143467	0.398756	0.251441	0.384305	0.208654	0	-0.0368538	0.0953778	0.173888	0.118175	0.242526	0	0.223828	0.128692	0.277164	-0.00219107	0.222586
P28676	GCA	Grancalcin	0	-0.126236	0.285183	0.337614	0.232117	-0.0613979	0	-0.0503987	0.147245	0.398044	-0.0119588	-0.286269	0	0.114508	0.201644	0.034777	0.0470997	-0.167101
Q9UJY4	GGA2	ADP-ribosylation factor-binding protein GGA2;ADP-ribosylation factor-binding protein GGA3	0	0.0880206	0.414762	0.179724	0.230577	-0.12747	0	-0.0568967	0.259814	0.430327	0.0576211	-0.208493	0	-0.141193	0.188515	0.353868	0.0331075	0.0420175
P63096	GNAI1	Guanine nucleotide-binding protein G(i) subunit alpha-1	0	0.0176957	0.285871	0.229295	0.2332	0.185195	0	0.10528	0.119752	0.205545	0.12847	0.0986829	0	0.0768391	0.153568	0.218493	0.179735	0.0922384
P04899	GNAI2	Guanine nucleotide-binding protein G(i) subunit alpha-2	0	0.0759037	0.169331	0.125258	0.225117	0.151483	0	0.0746872	0.120668	0.239689	0.178432	0.0923952	0	0.0659524	0.183466	0.212934	0.153854	0.182322
P36969-2	GPX4	Phospholipid hydroperoxide glutathione peroxidase, mitochondrial	0	0.0420412	0.220278	0.25548	0.490498	0.041971	0	0.141965	0.113612	0.185976	-0.0101216	-0.0407976	0	0.145538	0.142983	0.261225	0.182924	0.0462924
P49840	GSK3A	Glycogen synthase kinase-3 alpha	0	-0.00569117	0.227586	0.178838	0.10734	-0.0383334	0	0.149361	0.152992	0.152636	-0.054921	-0.176443	0	0.188352	0.0714795	0.187057	-0.215262	-0.00949126
P40939	HADHA	Trifunctional enzyme subunit alpha, mitochondrial;Long-chain enoyl-CoA hydratase;Long chain 3-hydroxyacyl-CoA dehydrogenase	0	-0.0181605	0.312881	0.16807	0.259284	0.196198	0	-0.108388	0.0444942	0.129863	0.144941	0.375818	0	0.0895898	0.113606	0.304071	0.157624	0.239257
Q99714	HSD17B10	3-hydroxyacyl-CoA dehydrogenase type-2	0	-0.144241	0.277673	0.210558	0.278933	0.059543	0	-0.17678	-0.00967595	0.119271	0.0776204	0.208776	0	0.0929158	0.0674558	0.158887	0.154957	0.151718
P14625	HSP90B1	Endoplasmin	0	-0.191465	0.451056	0.169324	0.361021	0.146064	0	-0.283903	-0.080628	0.10355	0.101202	0.419439	0	0.164971	-0.0324367	0.303071	0.00475422	0.361691
P11142	HSPA8	Heat shock cognate 71 kDa protein	0	-0.00536421	0.254877	0.176209	0.144321	0.0169525	0	-0.026852	0.0994895	0.17848	0.0586031	-0.0441739	0	0.127645	0.198409	0.214926	-0.0909597	0.0425051
P10809	HSPD1	60 kDa heat shock protein, mitochondrial	0	-0.225399	0.438064	0.174696	0.21398	-0.0141773	0	-0.319635	-0.119459	0.00890887	0.0494668	0.332199	0	0.0368092	-0.0520704	0.108178	0.0453571	0.424733
O60725	ICMT	Protein-S-isoprenylcysteine O-methyltransferase	0	0.136102	-0.00673765	0.227535	0.262985	0.23473	0	0.124491	0.112423	0.342611	0.195509	-0.0660277	0	0.143388	0.238265	0.126121	0.347037	-0.00324979
P06213-2	INSR	Insulin receptor;Insulin receptor subunit alpha;Insulin receptor subunit beta	0	0.0885257	0.145297	0.194973	0.197941	0.114532	0	0.132046	0.154402	0.112815	0.0573509	-0.032538	0	0.0665473	0.144604	0.171055	0.0743998	0.153463
Q9NZM3-4	ITSN2	Intersectin-2	0	0.151372	0.334554	0.30332	0.345174	0.270743	0	0.168779	0.321676	0.435079	0.192525	0.0218225	0	0.346587	0.169387	0.329475	0.185337	0.198501
O00522	KRIT1	Krev interaction trapped protein 1	0	0.155273	0.32724	0.240876	0.292969	0.257847	0	0.260828	0.170919	0.29413	0.181901	0.135646	0	0.196476	0.367261	0.333238	0.0463556	0.163573
Q8NF37	LPCAT1	Lysophosphatidylcholine acyltransferase 1	0	-0.120205	0.398208	0.198044	0.316958	0.52039	0	-0.374916	-0.125406	-0.183965	0.0794207	0.650392	0	0.113537	-0.249186	0.0973001	0.415756	0.780902
Q96AG4	LRRC59	Leucine-rich repeat-containing protein 59	0	-0.0791365	0.290249	0.160076	0.25277	0.14495	0	-0.0708303	0.0609614	0.11057	0.124707	0.201253	0	0.20005	0.0964964	0.246972	0.0176215	0.132352
P48449-2	LSS	Lanosterol synthase	0	-0.151295	0.450429	0.386419	0.458662	0.294683	0	0.0115468	0.232198	0.285145	0.0542935	0.0453522	0	0.320417	0.18315	0.221818	0.0169289	0.188099
P07948-2	LYN	Tyrosine-protein kinase Lyn	0	-0.0258756	0.124813	0.411287	0.448224	0.418924	0	0.234937	0.42354	0.0776902	0.134787	0.103386	0	0.182853	0.220882	0.330096	0.278539	0.184099
Q9UPN3-3	MACF1	Microtubule-actin cross-linking factor 1, isoforms 1/2/3/5	0	-0.0508172	0.208534	0.251679	0.190027	-0.0764013	0	0.0123574	0.166833	0.129916	-0.0357223	-0.10182	0	-0.143682	0.0990434	0.206735	0.136659	0.102163
Q9BPZ7-3	MAPKAP1	Target of rapamycin complex 2 subunit MAPKAP1	0	0.047511	0.321321	0.315701	0.41079	0.311288	0	-0.110754	0.241359	0.322853	0.286811	0.340312	0	-0.058654	0.366246	0.470339	0.187071	0.558878
P48163-2	ME1	NADP-dependent malic enzyme	0	0.0982407	0.103756	0.022	0.0152207	-0.0763339	0	-0.00464845	0.0194924	0.186813	-0.0383408	-0.042116	0	-0.116957	0.111176	0.129888	-0.045004	0.0106221
Q5JRA6-4	MIA3	Melanoma inhibitory activity protein 3	0	0.0210438	0.0514044	-0.0151681	0.202228	0.0132854	0	-0.167728	0.0810965	0.0863767	0.178393	0.0618993	0	0.125274	0.0201121	0.155232	0.091728	0.00283539
Q8N3F8	MICALL1	MICAL-like protein 1	0	0.0257129	0.427859	0.497992	0.45182	0.455505	0	0.227101	0.305182	0.365406	0.260969	0.211732	0	0.190441	0.335455	0.34904	0.317005	0.437458
Q7Z3U7-2	MON2	Protein MON2 homolog	0	-0.113517	0.400212	0.404572	0.398112	0.172291	0	0.12599	0.193879	0.166058	0.122123	-0.0627348	0	0.181496	0.13016	0.255294	-0.096738	0.103045
Q8N3R9-2	MPP5	MAGUK p55 subfamily member 5	0	0.0916086	0.258293	0.194134	0.200531	0.143721	0	0.118939	0.106907	0.246063	0.199289	0.0188658	0	0.173723	0.179948	0.122106	0.165156	0.121605
Q13496-2	MTM1	Myotubularin	0	0.00226748	0.513104	0.347552	0.462415	0.276956	0	0.195816	0.240562	0.39049	0.178504	0.0309574	0	0.269287	0.290877	0.388659	0.170404	0.162778
P35579	MYH9	Myosin-9	0	0.118228	0.275505	0.226421	0.241223	0.0765413	0	-0.00716183	0.119901	0.239983	0.0737607	0.0594334	0	0.176064	0.139704	0.190744	0.00677234	0.216217
O94832	MYO1D	Unconventional myosin-Id	0	0.174178	0.33199	0.295589	0.300315	0.242432	0	0.100949	0.188788	0.233358	0.205164	0.190505	0	0.125013	0.18971	0.189722	0.263575	0.318437
Q12965	MYO1E	Unconventional myosin-Ie	0	0.139522	0.353014	0.329871	0.407657	0.335466	0	0.151803	0.290346	0.363587	0.281326	0.246452	0	0.162683	0.308015	0.282513	0.301211	0.39895
P35240	NF2	Merlin	0	0.0835226	0.145909	0.138053	0.0903691	0.0173311	0	0.0559579	0.149062	0.123776	0.0710847	-0.131906	0	0.156529	0.125442	0.159379	-0.00176966	0.0396915
P19838	NFKB1	Nuclear factor NF-kappa-B p105 subunit;Nuclear factor NF-kappa-B p50 subunit	0	0.0759696	0.206432	0.109613	0.126246	-0.0564184	0	0.0624454	0.140781	0.285239	0.123997	-0.231118	0	0.185545	0.188018	0.156869	-0.0010269	-0.105355
O15226	NKRF	NF-kappa-B-repressing factor	0	-0.00793672	0.332769	0.173563	0.262111	0.113597	0	-0.0912602	0.0426951	0.386982	0.17567	0.113964	0	0.175095	0.137948	0.107679	0.269525	0.0732099
Q5SY16	NOL9	Polynucleotide 5-hydroxyl-kinase NOL9	0	0.00603539	0.29332	0.226998	0.203772	0.0388907	0	0.0732221	0.17011	0.118446	0.123798	0.168918	0	0.0475665	0.152593	0.281669	0.110537	0.0562569
O15118	NPC1	Niemann-Pick C1 protein	0	-0.0063453	0.178968	0.313911	0.150538	0.174611	0	0.061206	0.0237125	0.244169	0.187098	0.0758028	0	0.0483589	0.114268	0.264359	0.123058	0.174535
Q8TAT6	NPLOC4	Nuclear protein localization protein 4 homolog	0	-0.0321084	0.528978	0.23962	0.246871	0.0812958	0	-0.0133336	0.139048	0.26691	0.0481482	-0.071891	0	0.280293	0.0664431	0.229492	0.0214033	0.064489
P49757-3	NUMB	Protein numb homolog	0	0.0501133	0.36452	0.29782	0.34652	0.229665	0	0.104241	0.238158	0.378751	0.212883	0.146571	0	0.0854886	0.315906	0.264006	0.291385	0.261774
Q9NRP0	OSTC	Oligosaccharyltransferase complex subunit OSTC	0	-0.10417	0.501909	0.530261	0.676318	0.352982	0	0.187053	0.300429	0.315031	0.336283	0.0754249	0	0.215643	0.155304	0.325628	0.347318	0.331896
Q13153	PAK1	Serine/threonine-protein kinase PAK 1	0	0.0184337	0.298977	0.25371	0.133161	0.0173593	0	-0.135701	0.226272	0.255381	0.0255497	-0.010084	0	0.178635	0.106865	0.160423	0.126465	0.0536391
Q13177	PAK2	Serine/threonine-protein kinase PAK 2;PAK-2p27;PAK-2p34	0	0.0366026	0.175794	0.193242	0.263566	0.15708	0	0.0690465	0.226089	0.258218	0.114897	-0.0591667	0	0.0789877	0.181466	0.225518	0.128408	0.214341
Q8TEW0-8	PARD3	Partitioning defective 3 homolog	0	-0.0152294	0.309204	0.240766	0.245911	0.151724	0	0.125661	0.0573623	0.325387	0.146864	-0.0922396	0	-0.027277	0.246057	0.150528	0.191216	0.0868188
Q9BYG5	PARD6B	Partitioning defective 6 homolog beta	0	0.239096	0.190446	0.173335	0.186149	0.0520655	0	0.0945145	0.253405	0.273044	0.194221	0.00211474	0	0.0332175	0.276812	0.283964	0.249537	0.0813886
P09874	PARP1	Poly [ADP-ribose] polymerase 1	0	-0.148625	0.0901923	0.033644	0.0840435	-0.0957702	0	-0.105079	-0.0465881	0.0366099	-0.135168	-0.0925683	0	0.075312	0.0165057	0.0962731	-0.164437	-0.060264
P30101	PDIA3	Protein disulfide-isomerase A3	0	-0.109202	0.210293	0.147831	0.190916	0.0236172	0	-0.144674	-0.0425978	0.0172297	0.00155678	0.233003	0	0.106693	-0.0337207	0.121016	-0.0264153	0.289554
O15530	PDPK1	3-phosphoinositide-dependent protein kinase 1	0	0.0114913	0.293067	0.266801	0.28593	0.0969291	0	0.0665637	0.26349	0.417552	0.251688	-0.100218	0	0.0817311	0.33785	0.300875	0.249238	0.139394
O00264	PGRMC1	Membrane-associated progesterone receptor component 1	0	-0.103951	0.138786	0.183786	0.272786	0.182496	0	-0.0577948	0.131995	0.0583209	0.0766252	0.233647	0	0.208228	0.0410803	0.0872877	-0.00415406	0.285009
Q13492-3	PICALM	Phosphatidylinositol-binding clathrin assembly protein	0	0.0109369	0.35493	0.276503	0.37938	0.335548	0	0.0542552	0.211653	0.330257	0.114893	0.157051	0	0.110143	0.149397	0.385294	0.207782	0.380631
O60331-4	PIP5K1C	Phosphatidylinositol 4-phosphate 5-kinase type-1 gamma	0	-0.020979	0.262916	0.212707	0.243787	0.196583	0	0.0484495	0.151824	0.219953	0.0763199	-0.0320234	0	0.118642	0.159474	0.206759	0.00151411	0.137209
Q5JRX3-3	PITRM1	Presequence protease, mitochondrial	0	0.0945015	0.557033	0.540638	0.570007	1.10166	0	0.111977	0.209192	0.58162	0.0207768	0.68243	0	0.109902	0.420287	0.537175	0.308459	1.27234
O43164-2	PJA2	E3 ubiquitin-protein ligase Praja-2	0	0.367738	0.478379	0.352375	0.218117	0.271938	0	0.445885	-0.340564	0.577176	0.310477	0.475165	0	0.259355	0.0606724	0.709857	0.226407	0.152743
Q9Y263	PLAA	Phospholipase A-2-activating protein	0	0.0651996	0.20363	0.151113	0.10389	0.0783903	0	0.0840759	0.141271	0.073181	0.266524	-0.286387	0	0.241346	0.155999	0.282397	0.0319085	-0.0839806
Q8IV08	PLD3	Phospholipase D3	0	-0.0257698	0.0529749	0.162505	0.27126	0.1277	0	0.0500001	0.0439026	0.144163	0.142012	0.132003	0	0.352998	0.24863	0.100584	0.392355	0.178018
Q96S99	PLEKHF1	Pleckstrin homology domain-containing family F member 1	0	-0.0517579	0.434511	0.359312	0.447279	0.291616	0	0.0243093	0.214448	0.422332	0.262092	0.12967	0	0.231506	0.258342	0.417571	0.132345	0.0892332
Q96HA1-2	POM121	Nuclear envelope pore membrane protein POM 121	0	-0.0403402	0.281621	0.353122	0.187666	0.342878	0	0.298739	0.0620078	0.189975	0.150746	0.118969	0	0.310459	0.181877	0.13675	0.076845	0.179841
P16435	POR	NADPH--cytochrome P450 reductase	0	-0.00506186	0.261367	0.164721	0.218455	0.241542	0	0.015339	0.0194718	-0.062567	0.243356	0.223873	0	0.185406	-0.00849384	0.194869	0.199482	0.161793
Q13162	PRDX4	Peroxiredoxin-4	0	-0.147201	0.482342	0.419122	0.532526	0.288346	0	-0.0280423	0.171525	0.321149	0.256748	0.283299	0	0.194488	0.0984596	0.303762	0.328458	0.223855
Q9HCU5	PREB	Prolactin regulatory element-binding protein	0	-0.12171	0.585352	0.514328	0.474823	0.401061	0	0.144875	0.181869	0.451044	0.307314	-0.0496778	0	0.192267	0.198915	0.545205	0.481252	-0.0414773
P31323	PRKAR2B	cAMP-dependent protein kinase type II-beta regulatory subunit	0	-0.151592	0.531235	0.48526	0.433183	0.307115	0	-0.0310754	0.0982329	0.39712	0.216419	0.0855869	0	0.255825	0.232029	0.0862562	0.386899	0.133034
P05771-2	PRKCB	Protein kinase C beta type	0	0.123115	0.180695	0.147988	0.155871	0.0538777	0	0.10507	0.067692	0.174308	0.105776	0.0648134	0	0.150076	0.204789	0.285143	0.12334	0.0214233
P60900	PSMA6	Proteasome subunit alpha type-6	0	-0.107713	0.323535	0.240403	0.280638	0.00667071	0	0.040962	0.180429	0.242812	0.0291058	-0.0983075	0	0.0387513	0.117937	0.201806	0.199687	0.0282302
Q05397-2	PTK2	Focal adhesion kinase 1	0	-0.0101793	0.488331	0.297508	0.463239	0.387829	0	0.0701957	0.187566	0.306313	0.236475	0.266743	0	0.178217	0.249181	0.398727	0.435361	0.347459
P18031	PTPN1	Tyrosine-protein phosphatase non-receptor type 1	0	-0.00622058	0.206696	0.176	0.185544	0.13175	0	-0.0451609	0.0736951	0.0905603	0.22258	0.255885	0	0.146153	0.0707146	0.148573	0.142526	0.16631
P49023	PXN	Paxillin	0	0.0350141	0.328009	0.268569	0.281112	0.19369	0	0.108365	0.228353	0.248346	0.132939	0.071685	0	0.113741	0.208319	0.271737	0.16431	0.307316
P61026	RAB10	Ras-related protein Rab-10	0	-0.0471311	0.313879	0.290741	0.270094	0.111126	0	0.0257297	0.13842	0.214941	0.0986358	0.127077	0	0.157682	0.0940644	0.230338	0.0534725	0.270568
P61106	RAB14	Ras-related protein Rab-14	0	0.044425	0.15073	0.152162	0.138015	-0.00256035	0	0.058252	0.0473095	0.167638	0.0585616	0.083297	0	-0.0184032	0.123668	0.178214	0.114369	0.224082
Q9UL25	RAB21	Ras-related protein Rab-21	0	-0.201617	0.417123	0.560361	0.425075	0.366299	0	0.198819	0.157755	0.151835	0.087102	-0.0134994	0	-0.00408879	0.300588	0.220658	0.337891	0.0859296
Q9ULC3	RAB23	Ras-related protein Rab-23	0	0.121664	0.177596	0.172567	0.168133	-0.0370254	0	0.0782929	0.090825	0.144446	0.167994	0.0788702	0	0.180955	0.172909	0.167999	0.136401	-0.0195847
Q969Q5	RAB24	Ras-related protein Rab-24	0	0.129842	0.304148	0.317099	0.38447	0.282665	0	0.0387658	0.131382	0.38309	0.540017	0.269448	0	0.243278	0.28545	0.436233	0.394374	0.460612
P57729	RAB38	Ras-related protein Rab-38	0	0.058437	0.391375	0.251698	0.319354	0.191001	0	-0.045601	0.0782834	0.160197	0.495562	0.292452	0	0.193556	0.22855	0.331561	0.0636476	0.423596
O95716	RAB3D	Ras-related protein Rab-3D	0	-0.0548877	0.214717	0.110776	0.165514	-0.00224885	0	-0.0747468	-0.0477282	0.0627748	0.040779	0.110984	0	0.0721019	0.143942	0.172545	-0.0828786	-0.208677
Q15042-4	RAB3GAP1	Rab3 GTPase-activating protein catalytic subunit	0	0.14676	0.246307	0.0990506	0.0268236	-0.0694969	0	0.231278	-0.0867507	0.0784405	-0.0361017	-0.00208998	0	0.161568	0.0935612	0.154152	0.11269	-0.245713
P61006	RAB8A	Ras-related protein Rab-8A	0	-0.0327996	0.33008	0.242261	0.345856	0.215336	0	0.120006	0.16089	0.224464	0.134737	0.220381	0	0.19179	0.170493	0.237019	0.0135084	0.27394
Q92930	RAB8B	Ras-related protein Rab-8B	0	0.0522211	0.296345	0.226005	0.261053	0.161454	0	0.190088	0.250661	0.370724	0.218963	0.126261	0	0.225371	0.232649	0.246895	0.0394457	0.0457579
P61225	RAP2B	Ras-related protein Rap-2b	0	0.268117	0.0606721	0.0417145	0.0894749	0.0365775	0	-0.0973312	0.379746	0.344701	-0.01953	0.0818315	0	-0.0619104	0.188113	0.484514	0.173689	0.0223652
Q9P258	RCC2	Protein RCC2	0	-0.0833601	0.330444	0.245494	0.261889	0.0798943	0	0.0525891	0.122688	0.208671	0.0734556	-0.0567926	0	0.164125	0.180465	0.198914	0.168026	0.0714891
O15258	RER1	Protein RER1	0	-0.117775	0.297467	0.315077	0.347898	0.109809	0	0.0650264	0.188826	0.235354	0.0893239	0.116482	0	0.144648	0.173442	0.138632	0.133109	0.0814984
P62745	RHOB	Rho-related GTP-binding protein RhoB	0	-0.0057286	0.103579	0.0549833	0.0939694	0.0200256	0	-0.0126147	0.0332384	0.0992406	-0.0315391	-0.0354328	0	0.0255012	0.0468464	0.11767	0.0753069	-0.0665148
O94955	RHOBTB3	Rho-related BTB domain-containing protein 3	0	0.251024	0.265621	0.245332	0.220018	0.189105	0	0.161337	0.194292	0.148975	0.0903058	0.0634061	0	0.252241	-0.0482631	0.155963	0.346666	0.423397
Q9UBS8	RNF14	E3 ubiquitin-protein ligase RNF14	0	0.00512385	0.51728	0.584999	0.238486	0.359479	0	0.201435	0.0994005	0.455803	0.37456	-0.0738195	0	0.116099	0.511154	0.203089	0.205836	0.167578
Q9Y3I0	RTCB	tRNA-splicing ligase RtcB homolog	0	0.0379937	0.222689	0.184875	0.173	-0.0212787	0	0.0281965	0.0992206	0.233309	0.0300002	-0.125025	0	0.187973	0.21931	0.170854	-0.033346	-0.0285772
Q9NR31	SAR1A	GTP-binding protein SAR1a	0	-0.0115683	0.0982122	-0.0536829	0.0171542	-0.0359289	0	-0.000323087	-0.273467	0.120672	-0.116861	-0.175477	0	0.259719	0.0726223	-0.102957	-0.176389	-0.266317
Q86SK9-2	SCD5	Stearoyl-CoA desaturase 5	0	-0.0555686	0.18618	0.187486	0.24013	0.0840908	0	-0.102723	0.0120781	-0.0448963	0.225925	0.232404	0	-0.0140032	-0.0124519	0.309699	-0.101586	-0.0321988
O00560-3	SDCBP	Syntenin-1	0	0.335344	-0.0298248	0.225834	0.249036	-0.0266046	0	-0.15115	0.237655	0.316683	0.38309	-0.150519	0	-0.0762022	0.182548	0.446977	0.441263	-0.216662
O75396	SEC22B	Vesicle-trafficking protein SEC22b	0	-0.125112	0.216084	0.0820786	0.144899	0.0354164	0	-0.0414938	-0.0213463	0.0341847	0.042015	0.0776416	0	-0.19718	0.0859851	0.194989	-0.0475546	0.201232
Q15436	SEC23A	Protein transport protein Sec23A	0	-0.132058	0.396214	0.456672	0.471906	0.306578	0	0.103274	0.262776	0.207899	0.121495	0.0279579	0	0.256829	0.181864	0.232056	0.280887	0.13983
O94855	SEC24D	Protein transport protein Sec24D	0	0.0734325	0.0995082	0.0327546	0.0852845	-0.111132	0	0.0682626	0.0305367	0.161565	-0.152729	-0.167535	0	0.177947	-0.0399773	0.0843083	0.028167	-0.225881
O14975-2	SLC27A2	Very long-chain acyl-CoA synthetase	0	0.274126	-0.10014	0.334075	0.354445	0.1159	0	0.505959	0.00296962	0.396206	0.0893268	-0.147638	0	0.215763	0.147966	0.191043	0.254087	0.299862
Q9Y6M5	SLC30A1	Zinc transporter 1	0	0.122599	0.307363	0.314766	0.300724	0.250195	0	0.255142	0.14667	0.331352	0.28413	0.0878462	0	0.183862	0.26412	0.493665	0.305131	0.191585
Q13433	SLC39A6	Zinc transporter ZIP6	0	0.111792	0.150694	0.175659	0.16113	0.0551186	0	0.137867	0.139032	0.190621	-0.0494232	0.0188192	0	0.20721	0.191207	0.160063	-0.0220072	-0.00879386
P84022	SMAD3	Mothers against decapentaplegic homolog 3	0	0.0796009	0.399732	0.311735	0.226472	0.196487	0	0.0852259	0.19182	0.328903	0.0746614	0.189901	0	0.258271	0.422357	0.375818	0.126142	-0.0287839
Q99717	SMAD5	Mothers against decapentaplegic homolog 5	0	0.0528996	0.194814	0.21721	0.224534	0.0534187	0	0.107165	0.196859	0.250248	0.106013	-0.0217817	0	0.0706561	0.278305	0.236522	0.108153	0.136185
Q8WU79-2	SMAP2	Stromal membrane-associated protein 2	0	0.129801	0.0504327	0.0907624	0.0870305	-0.0400034	0	0.104941	0.145493	0.141059	-0.0496036	-0.357268	0	0.150494	0.128312	0.0940517	0.00242138	-0.0977566
Q96RF0-2	SNX18	Sorting nexin-18	0	0.183828	0.238825	0.288736	0.3239	0.215184	0	0.0507997	0.236654	0.379406	0.345926	0.287319	0	0.0911638	0.275706	0.301766	0.312815	0.373786
Q9Y5X1	SNX9	Sorting nexin-9	0	0.0321054	0.269261	0.224202	0.251066	0.13997	0	0.118012	0.191865	0.296943	0.139699	-0.04562	0	0.102908	0.23547	0.221115	0.206391	0.164905
Q13501	SQSTM1	Sequestosome-1	0	-0.0488739	0.267392	0.260274	0.12939	0.0932111	0	0.099159	0.123889	0.206215	0.0345005	-0.1887	0	0.250281	0.130296	0.0642973	-0.195834	0.0562415
P37108	SRP14	Signal recognition particle 14 kDa protein	0	-0.164432	0.434221	0.0949002	0.328201	-0.0603153	0	-0.147452	-0.0391966	0.153463	0.00110549	0.0605562	0	0.14609	0.0892064	0.273141	-0.132986	0.144913
O76094	SRP72	Signal recognition particle subunit SRP72	0	-0.0215811	0.259481	0.178261	0.191429	0.0109415	0	-0.0326837	0.125696	0.211173	-0.0315193	-0.0343733	0	0.106414	0.0945615	0.122193	0.166339	0.0484134
P40763	STAT3	Signal transducer and activator of transcription 3	0	0.0465541	0.162316	0.0988036	0.0529419	-0.119125	0	0.105503	0.0156098	0.11599	-0.100135	-0.300105	0	0.142018	0.0905983	0.075636	-0.207903	-0.146123
Q9C0K7-2	STRADB	STE20-related kinase adapter protein beta	0	-0.107346	0.48062	0.523121	0.483804	0.323738	0	0.176542	0.229208	0.340349	0.211776	-0.00330901	0	0.203321	0.297483	0.260171	0.215025	0.228239
Q8TCJ2	STT3B	Dolichyl-diphosphooligosaccharide--protein glycosyltransferase subunit STT3B	0	0.0878785	0.10342	0.0938051	0.0844894	0.0453933	0	-0.00532323	0.0704755	0.193525	0.0141428	0.124295	0	-0.013097	0.0891361	0.124998	0.163865	0.155725
Q86Y82	STX12	Syntaxin-12	0	0.0649453	0.136474	0.216861	0.264568	0.194089	0	-0.0411234	0.191479	0.162366	0.124274	0.278674	0	-0.0599971	0.23831	0.222704	0.199705	0.413345
Q12846	STX4	Syntaxin-4	0	0.164394	0.221549	0.106499	0.0827469	-0.0631028	0	-0.0413323	0.124197	0.145433	0.0529362	0.0806902	0	0.147091	0.0555696	0.201336	0.182148	0.0176351
O60506-3	SYNCRIP	Heterogeneous nuclear ribonucleoprotein Q	0	-0.00574362	0.111161	0.0713713	0.118142	-0.0490814	0	0.00361788	0.088117	0.155346	-0.00509942	-0.156563	0	-0.0766281	0.125825	0.175618	-0.025793	-0.0127311
O60343-2	TBC1D4	TBC1 domain family member 4	0	0.070091	-0.113459	-0.0286484	0.083428	-0.0928378	0	-0.0821036	0.157919	0.0908969	-0.00909778	-0.440889	0	-0.133635	-0.0191987	0.188028	-0.128514	0.0616935
Q9NZ01	TECR	Very-long-chain enoyl-CoA reductase	0	0.162889	0.217779	0.250937	0.14167	0.0990927	0	-0.00133604	0.173083	0.260083	0.178796	0.177879	0	0.128915	0.217491	0.230721	0.0238641	0.198925
Q9Y490	TLN1	Talin-1	0	-0.0360805	0.353119	0.34663	0.408202	0.204791	0	0.0901849	0.263819	0.332632	0.226255	0.105086	0	0.212048	0.244438	0.242007	0.170625	0.209563
Q969X1	TMBIM1	Protein lifeguard 3	0	0.0746481	0.22853	0.260065	0.321222	0.394678	0	0.126816	0.09079	0.231416	0.160403	0.354037	0	0.187817	0.160747	0.164768	0.0343831	0.450159
P57088	TMEM33	Transmembrane protein 33	0	-0.100649	0.479108	0.415203	0.412883	0.285014	0	0.00560021	0.154184	0.234098	0.217138	0.305011	0	0.189289	0.133026	0.239263	0.110295	0.286688
P55327-2	TPD52	Tumor protein D52	0	-0.0413797	0.551024	0.564465	0.350119	-0.0246093	0	-0.047079	0.278216	0.438108	0.237782	-0.134487	0	0.287202	0.259388	0.327817	0.202847	-0.0585493
Q16890-4	TPD52L1	Tumor protein D53	0	-0.0373699	0.334995	0.338432	0.305685	0.298771	0	0.107931	0.133063	0.137757	0.183132	-0.160168	0	0.175428	0.17282	0.273515	0.159348	0.129017
P13693	TPT1	Translationally-controlled tumor protein	0	0.0844879	-0.195501	0.0582618	0.127506	-0.0920911	0	0.09926	0.117025	0.137967	-0.101203	-0.299611	0	0.0943078	0.13535	0.0694227	-0.16117	-0.138292
Q12933-4	TRAF2	TNF receptor-associated factor 2	0	0.205379	-0.048909	-0.132823	0.11508	-0.265129	0	0.0366352	-0.169872	0.0367655	0.241355	-0.164072	0	0.03181	0.0425987	0.0228066	0.212319	-0.0598143
P23258	TUBG1	Tubulin gamma-1 chain	0	0.0748946	0.13241	0.165543	0.306465	0.146235	0	0.00629762	0.121632	0.150864	0.176013	0.0646161	0	0.175669	0.151436	0.251323	0.075691	0.0306928
Q8NBS9-2	TXNDC5	Thioredoxin domain-containing protein 5	0	-0.069056	0.52322	0.210427	0.412216	0.012766	0	0.00541824	0.0153408	0.150076	0.240245	0.297563	0	0.0635274	0.118089	0.305924	0.0520474	0.315408
P04818	TYMS	Thymidylate synthase	0	0.0205069	0.0809242	-0.0368534	0.107455	-0.0980136	0	-0.023232	0.130385	0.226253	0.0976835	-0.361651	0	-0.12	0.201777	0.242346	0.0506604	0.0685369
Q9UMX0-2	UBQLN1	Ubiquilin-1	0	-0.097502	0.680622	0.513193	0.605891	0.289949	0	0.233259	0.262889	0.19242	0.202784	0.17251	0	0.361992	0.118249	0.365148	0.106576	0.297072
Q92575	UBXN4	UBX domain-containing protein 4	0	0.0569672	0.0257495	-0.00282061	-0.00278977	-0.0339911	0	0.0135678	0.105502	0.0510161	-0.14573	-0.125119	0	0.116516	-0.0391298	0.112457	0.0548624	0.00750136
P22695	UQCRC2	Cytochrome b-c1 complex subunit 2, mitochondrial	0	-0.187006	0.542146	0.399231	0.363635	0.263495	0	0.00402391	0.0553016	0.209839	0.167328	0.31511	0	0.299828	0.0810407	0.306282	0.223071	0.436672
P50552	VASP	Vasodilator-stimulated phosphoprotein	0	0.0914948	0.272789	0.361924	0.145933	0.186566	0	0.0878006	0.224393	0.304198	0.0866123	-0.171892	0	0.180241	0.310517	0.238056	0.0844734	0.0500298
Q9UK41	VPS28	Vacuolar protein sorting-associated protein 28 homolog	0	-0.333949	0.0471177	0.0445911	-0.0740584	-0.0805799	0	-0.165954	-0.190818	0.136683	-0.0492752	-0.271135	0	-0.00600684	0.103469	-0.0508808	0.175389	0.0184221
A5D8V6	VPS37C	Vacuolar protein sorting-associated protein 37C	0	0.0897633	-0.0291658	-0.163487	-0.062855	-0.200534	0	-0.0192176	0.0865554	0.102332	-0.252405	-0.358394	0	-0.0146249	-0.0714387	0.0631845	-0.212323	-0.110529
Q9NRW7-2	VPS45	Vacuolar protein sorting-associated protein 45	0	0.0398161	0.181236	0.142198	0.151375	0.0698724	0	-0.110943	0.0607552	0.267914	0.109528	-0.00244525	0	-0.0446052	0.299952	0.214647	0.247983	-0.196668
Q9UID3	VPS51	Vacuolar protein sorting-associated protein 51 homolog	0	0.124383	0.45066	0.475817	0.419724	0.214193	0	0.112488	0.257831	0.311375	0.254471	0.167777	0	0.250933	0.385338	0.384065	0.28357	0.195922
Q5JSH3-2	WDR44	WD repeat-containing protein 44	0	0.0859044	0.276333	0.218549	0.291319	0.101339	0	0.0677467	0.201307	0.298738	0.177011	0.0655864	0	0.0936372	0.222256	0.201511	0.212631	0.272138
P07947	YES1	Tyrosine-protein kinase Yes	0	0.132663	0.153898	0.102062	0.189775	0.155447	0	0.0550028	0.174007	0.33266	0.15041	0.166123	0	0.0611046	0.174397	0.0810073	0.245248	0.172756
O15498	YKT6	Synaptobrevin homolog YKT6	0	-0.025207	0.151901	0.169047	0.233834	0.0563314	0	0.0198476	0.107841	0.157706	0.10434	0.0835703	0	0.0311728	0.143259	0.172106	-0.0622303	0.27248
O75312	ZPR1	Zinc finger protein ZPR1	0	-0.0394927	0.244167	0.320184	0.31719	0.15329	0	0.0635232	0.257617	0.223348	0.0878992	-0.146634	0	0.161946	0.181467	0.170612	0.0741193	-0.0186349

### Sheet: 45
			Time with LH, min						Time with LH, min						Time with LH, min
			0	1	2	3	5	10	0	1	2	3	5	10	0	1	2	3	5	10
Protein IDs	Gene names	Protein names	Replicate 1						Replicate 2						Replicate 3						Comments
O43306-2	ADCY6	Adenylate cyclase type 6	0	0.125062	-0.0684932	0.290146	0.309013	0.279314	0	0.0824865	-0.00678101	0.201091	0.172453	0.310605	0	0.184665	0.0206982	0.196388	0.179319	0.191506
P24588	AKAP5	A-kinase anchor protein 5	0	0.147234	0.322678	0.277328	0.213328	0.121483	0	0.0206612	0.274997	0.155207	0.123642	0.101658	0	0.00928897	-0.00248179	0.272034	0.317927	0.0232591	From 577 list
O14617-4	AP3D1	AP-3 complex subunit delta-1	0	0.0330467	0.181228	0.249039	0.221351	0.0632387	0	-0.015491	0.17072	0.247503	0.0566428	-0.0609694	0	0.176449	0.161743	0.0332966	0.196955	0.0123943
Q9Y2T2	AP3M1	AP-3 complex subunit mu-1	0	-0.107359	0.163273	0.254475	0.276285	0.115145	0	-0.123269	0.177534	0.278858	0.0761773	-0.0918179	0	0.0272196	0.140761	0.0471153	0.200284	-0.153232	From 577 list
Q8WZ64	ARAP2	Arf-GAP with Rho-GAP domain, ANK repeat and PH domain-containing protein 2	0	0.204084	0.205151	0.584533	0.208505	0.158794	0	0.268815	0.502323	0.229742	0.13915	0.0158308	0	0.0851448	0.429909	0.485103	-0.0670589	0.439285
P48444	ARCN1	Coatomer subunit delta	0	0.0240074	0.268564	0.0370152	0.115638	-0.0414039	0	-0.0243683	0.0871928	0.211588	0.0379165	-0.12647	0	0.136375	0.0322998	0.297925	-0.0276681	-0.0741919
Q92747	ARPC1A	Actin-related protein 2/3 complex subunit 1A	0	0.0182591	0.303493	0.330962	0.291565	0.18747	0	0.10099	0.267288	0.267	0.126294	0.109848	0	0.244176	0.223876	0.210801	0.0776565	0.186413	From 577 list
O15144	ARPC2	Actin-related protein 2/3 complex subunit 2	0	0.088549	0.251979	0.242927	0.240615	0.170646	0	0.0918271	0.226977	0.32609	0.0812008	0.0670572	0	0.160866	0.170189	0.187892	0.306008	0.154384
O15145	ARPC3	Actin-related protein 2/3 complex subunit 3	0	0.0199531	0.241983	0.264544	0.208211	0.142125	0	0.120625	0.221963	0.295068	0.0793899	-0.0611864	0	0.114778	0.238989	0.212321	-0.0459908	0.175066	From 577 list
P59998	ARPC4	Actin-related protein 2/3 complex subunit 4	0	-0.0812324	0.436439	0.898862	0.828364	0.894269	0	-0.00605485	0.140155	0.896835	0.575428	0.944064	0	0.141042	0.292377	0.652266	0.444372	0.990829	From 577 list
O43150-2	ASAP2	Arf-GAP with SH3 domain, ANK repeat and PH domain-containing protein 2	0	-0.0935479	0.517313	0.503059	0.607751	0.497017	0	0.0930985	0.226712	0.327642	0.3706	0.336637	0	0.282693	0.296425	0.228521	0.288107	0.247056
Q93050-1	ATP6V0A1	V-type proton ATPase 116 kDa subunit a isoform 1	0	0.077401	0.317906	0.211095	0.38782	0.370746	0	0.043713	0.275797	0.313181	0.185362	0.424633	0	0.196911	0.110366	0.210223	0.212311	0.442441
P38606-2	ATP6V1A	V-type proton ATPase catalytic subunit A	0	0.0493272	0.229448	0.180021	0.227815	0.111732	0	0.00648701	0.0841426	0.233203	0.130061	0.115067	0	0.121973	0.105054	0.172114	0.105398	0.127269
P30622-2	CLIP1	CAP-Gly domain-containing linker protein 1	0	-0.0716422	0.51143	0.290918	0.367097	0.261237	0	0.152621	0.182546	0.385858	0.0334636	-0.208427	0	0.259707	0.170541	0.284149	0.141099	0.140194
Q9UJU6-3	DBNL	Drebrin-like protein	0	0.0849932	0.302073	0.158243	0.275995	-0.000791073	0	0.0140309	0.162486	0.349581	0.276857	-0.275918	0	0.0762382	0.195741	0.260023	0.0138201	-0.0204714
Q9Y3R5-2	DOPEY2	Protein dopey-2	0	-0.241309	0.465373	0.522843	0.5432	0.36084	0	0.353595	0.12574	0.184215	0.242123	0.0713234	0	0.227956	0.240313	0.20509	0.290367	0.146575
Q9H4M9	EHD1	EH domain-containing protein 1	0	0.108369	0.22746	0.229827	0.280399	0.0801525	0	0.104564	0.227168	0.318221	0.153694	-0.047807	0	0.0695428	0.310055	0.237759	0.254023	0.156975
Q96JJ3	ELMO2	Engulfment and cell motility protein 2	0	0.00961822	0.304356	0.275291	0.322064	0.161147	0	0.0756007	0.223334	0.324544	0.276521	0.039638	0	0.0681881	0.316157	0.25702	0.180085	0.201285
Q8IUD2-4	ERC1	ELKS/Rab6-interacting/CAST family member 1	0	0.0486996	0.25587	0.182056	0.174452	0.13251	0	-0.0332996	0.17659	0.282631	0.061922	0.0755708	0	0.113161	0.183559	0.249186	0.0739245	0.0642922
Q8IYI6	EXOC8	Exocyst complex component 8	0	0.0742771	0.25862	0.156439	0.118495	-0.050276	0	-0.0226569	0.272648	0.280024	-0.0854256	-0.167419	0	0.139394	0.152864	0.307622	0.0130798	-0.000242978
Q96RU3-3	FNBP1	Formin-binding protein 1	0	-0.0941324	0.345541	0.259042	0.251553	0.214026	0	0.11099	0.177953	0.205219	0.0752846	-0.0330483	0	0.110494	0.140971	0.237902	0.0397627	0.159388
Q5T0N5-3	FNBP1L	Formin-binding protein 1-like	0	0.0143123	0.0274509	0.275015	0.251041	-0.0385493	0	0.0211392	0.0940707	0.16805	0.248981	-0.222149	0	0.0486209	0.268961	0.0753918	-0.0344073	-0.0306258
Q9UPN3-3	MACF1	Microtubule-actin cross-linking factor 1, isoforms 1/2/3/5	0	-0.0508172	0.208534	0.251679	0.190027	-0.0764013	0	0.0123574	0.166833	0.129916	-0.0357223	-0.10182	0	-0.143682	0.0990434	0.206735	0.136659	0.102163
Q8N3F8	MICALL1	MICAL-like protein 1	0	0.0257129	0.427859	0.497992	0.45182	0.455505	0	0.227101	0.305182	0.365406	0.260969	0.211732	0	0.190441	0.335455	0.34904	0.317005	0.437458
Q7Z3U7-2	MON2	Protein MON2 homolog	0	-0.113517	0.400212	0.404572	0.398112	0.172291	0	0.12599	0.193879	0.166058	0.122123	-0.0627348	0	0.181496	0.13016	0.255294	-0.096738	0.103045
P49757-3	NUMB	Protein numb homolog	0	0.0501133	0.36452	0.29782	0.34652	0.229665	0	0.104241	0.238158	0.378751	0.212883	0.146571	0	0.0854886	0.315906	0.264006	0.291385	0.261774
O60331-4	PIP5K1C	Phosphatidylinositol 4-phosphate 5-kinase type-1 gamma	0	-0.020979	0.262916	0.212707	0.243787	0.196583	0	0.0484495	0.151824	0.219953	0.0763199	-0.0320234	0	0.118642	0.159474	0.206759	0.00151411	0.137209
O43164-2	PJA2	E3 ubiquitin-protein ligase Praja-2	0	0.367738	0.478379	0.352375	0.218117	0.271938	0	0.445885	-0.340564	0.577176	0.310477	0.475165	0	0.259355	0.0606724	0.709857	0.226407	0.152743
P61026	RAB10	Ras-related protein Rab-10	0	-0.0471311	0.313879	0.290741	0.270094	0.111126	0	0.0257297	0.13842	0.214941	0.0986358	0.127077	0	0.157682	0.0940644	0.230338	0.0534725	0.270568
P61106	RAB14	Ras-related protein Rab-14	0	0.044425	0.15073	0.152162	0.138015	-0.00256035	0	0.058252	0.0473095	0.167638	0.0585616	0.083297	0	-0.0184032	0.123668	0.178214	0.114369	0.224082
Q9UL25	RAB21	Ras-related protein Rab-21	0	-0.201617	0.417123	0.560361	0.425075	0.366299	0	0.198819	0.157755	0.151835	0.087102	-0.0134994	0	-0.00408879	0.300588	0.220658	0.337891	0.0859296
Q9ULC3	RAB23	Ras-related protein Rab-23	0	0.121664	0.177596	0.172567	0.168133	-0.0370254	0	0.0782929	0.090825	0.144446	0.167994	0.0788702	0	0.180955	0.172909	0.167999	0.136401	-0.0195847
Q969Q5	RAB24	Ras-related protein Rab-24	0	0.129842	0.304148	0.317099	0.38447	0.282665	0	0.0387658	0.131382	0.38309	0.540017	0.269448	0	0.243278	0.28545	0.436233	0.394374	0.460612
P57729	RAB38	Ras-related protein Rab-38	0	0.058437	0.391375	0.251698	0.319354	0.191001	0	-0.045601	0.0782834	0.160197	0.495562	0.292452	0	0.193556	0.22855	0.331561	0.0636476	0.423596
O95716	RAB3D	Ras-related protein Rab-3D	0	-0.0548877	0.214717	0.110776	0.165514	-0.00224885	0	-0.0747468	-0.0477282	0.0627748	0.040779	0.110984	0	0.0721019	0.143942	0.172545	-0.0828786	-0.208677
Q15042-4	RAB3GAP1	Rab3 GTPase-activating protein catalytic subunit	0	0.14676	0.246307	0.0990506	0.0268236	-0.0694969	0	0.231278	-0.0867507	0.0784405	-0.0361017	-0.00208998	0	0.161568	0.0935612	0.154152	0.11269	-0.245713
P61006	RAB8A	Ras-related protein Rab-8A	0	-0.0327996	0.33008	0.242261	0.345856	0.215336	0	0.120006	0.16089	0.224464	0.134737	0.220381	0	0.19179	0.170493	0.237019	0.0135084	0.27394
Q92930	RAB8B	Ras-related protein Rab-8B	0	0.0522211	0.296345	0.226005	0.261053	0.161454	0	0.190088	0.250661	0.370724	0.218963	0.126261	0	0.225371	0.232649	0.246895	0.0394457	0.0457579
P61225	RAP2B	Ras-related protein Rap-2b	0	0.268117	0.0606721	0.0417145	0.0894749	0.0365775	0	-0.0973312	0.379746	0.344701	-0.01953	0.0818315	0	-0.0619104	0.188113	0.484514	0.173689	0.0223652
O00560-3	SDCBP	Syntenin-1	0	0.335344	-0.0298248	0.225834	0.249036	-0.0266046	0	-0.15115	0.237655	0.316683	0.38309	-0.150519	0	-0.0762022	0.182548	0.446977	0.441263	-0.216662
Q96RF0-2	SNX18	Sorting nexin-18	0	0.183828	0.238825	0.288736	0.3239	0.215184	0	0.0507997	0.236654	0.379406	0.345926	0.287319	0	0.0911638	0.275706	0.301766	0.312815	0.373786
Q9Y5X1	SNX9	Sorting nexin-9	0	0.0321054	0.269261	0.224202	0.251066	0.13997	0	0.118012	0.191865	0.296943	0.139699	-0.04562	0	0.102908	0.23547	0.221115	0.206391	0.164905
Q12846	STX4	Syntaxin-4	0	0.164394	0.221549	0.106499	0.0827469	-0.0631028	0	-0.0413323	0.124197	0.145433	0.0529362	0.0806902	0	0.147091	0.0555696	0.201336	0.182148	0.0176351
P50552	VASP	Vasodilator-stimulated phosphoprotein	0	0.0914948	0.272789	0.361924	0.145933	0.186566	0	0.0878006	0.224393	0.304198	0.0866123	-0.171892	0	0.180241	0.310517	0.238056	0.0844734	0.0500298
Q9UID3	VPS51	Vacuolar protein sorting-associated protein 51 homolog	0	0.124383	0.45066	0.475817	0.419724	0.214193	0	0.112488	0.257831	0.311375	0.254471	0.167777	0	0.250933	0.385338	0.384065	0.28357	0.195922
