## Supplementary material for "A spatiotemporally resolved GPCR interactome reveals novel mediators of receptor agonism": Data Table S2

### Sheet: Table legend
Relates to Figure S5. Comparison of protein enrichment at 1 min; 2 min; 3 min; 5 min and 10 min vs 0 min treatment with LH; comparison of protein enrichment at 3 min vs 2 min. Positive Difference (log2(FC)) corresponds to 1, 2, 3, 5, 10 min enrichment, as well as 3 min enrichment. Negative Difference (log2(FC)) corresponds to 0 min enrichment, as well as 2 min enrichment. The cut-off is -log10(p 0.05) = 1.301. Proteins that are statistically significant (>1.301) are labeled with "+".

### Sheet: data 
			Time with LH, min						Time with LH, min						Time with LH, min
			0	1	2	3	5	10	0	1	2	3	5	10	0	1	2	3	5	10	1min vs 0min			2min vs 0min			3min vs 0min			5min vs 0min			10min vs 0min			3min vs 2min
Protein IDs	Gene names	Protein names	Replicate 1						Replicate 2						Replicate 3						Selection	-LOG(P-value)	Difference	Selection	-LOG(P-value)	Difference	Selection	-LOG(P-value)	Difference	Selection	-LOG(P-value)	Difference	Selection	-LOG(P-value)	Difference	Selection	-LOG(P-value)	Difference
P59998	ARPC4	Actin-related protein 2/3 complex subunit 4	0	-0.0812324	0.436439	0.898862	0.828364	0.894269	0	-0.00605485	0.140155	0.896835	0.575428	0.944064	0	0.141042	0.292377	0.652266	0.444372	0.990829		0.0983828	0.0179182	+	1.55867	0.289657	+	3.24483	0.815988	+	2.26388	0.616055	+	5.34141	0.943054	+	1.94741	0.526331
O43164-2	PJA2	E3 ubiquitin-protein ligase Praja-2	0	0.367738	0.478379	0.352375	0.218117	0.271938	0	0.445885	-0.340564	0.577176	0.310477	0.475165	0	0.259355	0.0606724	0.709857	0.226407	0.152743	+	2.56698	0.357659		0.100469	0.0661625	+	2.19724	0.546469	+	2.98451	0.251667	+	1.47731	0.299949		0.864489	0.480307
O00308-2	WWP2	NEDD4-like E3 ubiquitin-protein ligase WWP2	0	0.124687	0.42258	0.21304	0.0783587	0.27182	0	0.2254	-0.915582	0.22133	-0.0928805	0.407835	0	0.0941285	0.111348	0.229548	0.0391956	0.107546	+	1.69399	0.148072		0.114219	-0.127218	+	5.89074	0.221306		0.0547569	0.0082246	+	1.40822	0.2624		0.359222	0.348524
O14975-2	SLC27A2	Very long-chain acyl-CoA synthetase	0	0.274126	-0.10014	0.334075	0.354445	0.1159	0	0.505959	0.00296962	0.396206	0.0893268	-0.147638	0	0.215763	0.147966	0.191043	0.254087	0.299862	+	1.69851	0.331949		0.0832629	0.0169319	+	2.14263	0.307108	+	1.40285	0.23262		0.276428	0.0893747	+	1.4332	0.290176
Q9UBB4	ATXN10	Ataxin-10	0	-0.0521694	0.261669	0.579056	0.268281	0.428493	0	-0.021196	0.138973	0.625158	0.0920409	0.161749	0	0.368423	0.23236	0.257253	-0.0878391	0.194701		0.294457	0.0983525	+	2.33059	0.211001	+	1.86684	0.487156		0.369702	0.0908276	+	1.44786	0.261648		1.06836	0.276155
O43306-2	ADCY6	Adenylate cyclase type 6	0	0.125062	-0.0684932	0.290146	0.309013	0.279314	0	0.0824865	-0.00678101	0.201091	0.172453	0.310605	0	0.184665	0.0206982	0.196388	0.179319	0.191506	+	1.93618	0.130738		0.277169	-0.018192	+	2.77522	0.229208	+	2.11274	0.220262	+	2.72915	0.260475	+	2.44662	0.2474
Q12834	CDC20	Cell division cycle protein 20 homolog	0	0.14516	-0.0482845	-0.112121	-0.118471	-0.27346	0	-0.110822	-0.145553	0.183679	-0.104328	-0.166742	0	-0.161023	-0.253404	0.15168	-0.045471	0.185447		0.168087	-0.0422283		1.18313	-0.14908		0.326371	0.0744127	+	1.7926	-0.0894233		0.241593	-0.0849183		0.942894	0.223493
O14965	AURKA	Aurora kinase A	0	-0.108781	0.360728	0.377111	0.38221	0.142626	0	0.226676	0.147194	0.457873	0.0702277	0.124276	0	0.166265	0.166995	0.45063	0.209416	0.176432		0.386387	0.09472	+	1.52493	0.224972	+	4.11386	0.428538		1.14977	0.220618	+	3.19469	0.147778	+	1.30913	0.203566
Q9BZE4	GTPBP4	Nucleolar GTP-binding protein 1	0	-0.0406051	0.238719	0.239429	0.284934	0.137972	0	-0.0635282	0.0260358	0.261184	0.225976	0.222962	0	0.0464105	-0.014174	0.356347	0.255067	0.147982		0.224509	-0.0192409		0.459597	0.0835269	+	2.86921	0.285653	+	3.93913	0.255326	+	2.49536	0.169639		1.10153	0.202126
Q14999	CUL7	Cullin-7	0	0.0168455	0.208881	0.283136	0.295604	0.536699	0	0.132508	0.206153	0.238018	0.112223	-0.0699078	0	0.136806	-0.0864934	0.413064	0.214606	0.34347		1.14173	0.0953865		0.486248	0.109514	+	2.39351	0.311406	+	1.75977	0.207478		0.686854	0.270087		0.843063	0.201892
O00560-3	SDCBP	Syntenin-1	0	0.335344	-0.0298248	0.225834	0.249036	-0.0266046	0	-0.15115	0.237655	0.316683	0.38309	-0.150519	0	-0.0762022	0.182548	0.446977	0.441263	-0.216662		0.0843085	0.0359973		0.73104	0.130126	+	2.16789	0.329831	+	2.48544	0.357796		1.1081	-0.131262		0.89754	0.199705
P00414	MT-CO3	Cytochrome c oxidase subunit 3	0	0.206341	0.384189	0.366229	0.535986	0.0471414	0	0.00882006	0.226396	0.369421	0.634106	0.487562	0	0.640388	-0.0609302	0.408948	0.200679	0.242275		0.69675	0.285183		0.633766	0.183218	+	4.99995	0.381533	+	1.59687	0.456924		0.951294	0.258993		0.688935	0.198314
Q8IWE5	PLEKHM2	Pleckstrin homology domain-containing family M member 2	0	-0.500365	0.620061	0.547789	0.676814	0.582244	0	0.140268	0.295403	0.537188	0.136508	-0.196017	0	0.0216651	-0.0108259	0.385987	0.581321	0.306552		0.223924	-0.112811		0.761543	0.301546	+	3.14339	0.490321	+	1.30808	0.464881		0.43404	0.230926		0.42535	0.188775
P33402	GUCY1A2	Guanylate cyclase soluble subunit alpha-2	0	0.0942561	0.188343	0.250254	0.208188	0.122584	0	0.112121	-0.113767	0.287164	0.180315	-0.11911	0	0.0703269	0.107244	0.204447	0.0764951	0.247695	+	2.79756	0.0922347		0.268594	0.0606067	+	3.30593	0.247288	+	1.74428	0.154999		0.318594	0.083723		0.934566	0.186682
Q58FF6	HSP90AB4P	Putative heat shock protein HSP 90-beta 4	0	-0.435736	0.754878	0.794962	0.479447	0.424481	0	-0.0209678	0.0824806	0.486788	0.517096	-0.532026	0	0.308865	0.224439	0.329483	-0.117047	-0.134646		0.0807808	-0.0492796		0.799329	0.353933	+	1.76647	0.537078		0.644631	0.293165		0.104841	-0.0807303		0.302705	0.183145
Q8ND04	SMG8	Protein SMG8	0	0.215132	0.37497	0.197634	0.211752	0.199098	0	0.182418	0.212815	0.301057	0.105269	-0.0881727	0	0.463672	-0.175117	0.460375	0.300198	0.15686	+	1.4963	0.287074		0.349948	0.137556	+	1.85764	0.319689	+	1.6625	0.20574		0.425632	0.0892618		0.432598	0.182133
Q9HCU5	PREB	Prolactin regulatory element-binding protein	0	-0.12171	0.585352	0.514328	0.474823	0.401061	0	0.144875	0.181869	0.451044	0.307314	-0.0496778	0	0.192267	0.198915	0.545205	0.481252	-0.0414773		0.298266	0.0718107		1.14955	0.322045	+	4.2679	0.503526	+	2.74906	0.42113		0.279009	0.103302		0.603912	0.18148
Q14241	TCEB3	Transcription elongation factor B polypeptide 3	0	-0.0691747	0.0072906	0.0722419	0.177793	0.158872	0	-0.0913388	-0.00969365	0.27971	0.000503809	0.209355	0	0.0968578	-0.0298216	0.151637	-0.0672409	0.316239		0.131407	-0.0212186		0.427958	-0.0107416	+	1.30147	0.167863		0.1945	0.0370186	+	2.10019	0.228155	+	1.35961	0.178605
Q15208	STK38	Serine/threonine-protein kinase 38	0	0.0566678	0.420654	0.626792	0.343387	0.149087	0	0.0253564	0.253794	0.656402	0.366395	-0.217561	0	0.234884	0.483206	0.409171	0.154253	-0.019884		0.742832	0.105636	+	2.31176	0.385885	+	2.71353	0.564122	+	1.89302	0.288012		0.0997419	-0.0294527		0.793367	0.178237
Q12913	PTPRJ	Receptor-type tyrosine-protein phosphatase eta	0	0.19698	0.285626	0.180956	0.192074	0.296319	0	0.0945455	0.282391	0.650833	0.0647136	0.227369	0	-0.0880447	0.0934603	0.341758	0.162372	0.554159		0.335844	0.0678269	+	1.59246	0.220492	+	1.32791	0.391182	+	1.65514	0.13972	+	1.64776	0.359282		0.48979	0.17069
Q86UD5-2	SLC9B2	Mitochondrial sodium/hydrogen exchanger 9B2	0	0.206288	-0.123043	-0.132082	-0.12258	-0.324194	0	-0.0309148	-0.0165032	0.236986	-0.198834	0.0514961	0	-0.182749	0.0114229	0.272966	-0.579179	0.209357		0.00713172	-0.0024586		0.448477	-0.0427078		0.413863	0.125957		0.997042	-0.300198		0.0456123	-0.0211136		0.549788	0.168664
O15118	NPC1	Niemann-Pick C1 protein	0	-0.0063453	0.178968	0.313911	0.150538	0.174611	0	0.061206	0.0237125	0.244169	0.187098	0.0758028	0	0.0483589	0.114268	0.264359	0.123058	0.174535		0.764496	0.0344065		1.10336	0.105649	+	3.72466	0.274146	+	2.93487	0.153565	+	1.89888	0.14165	+	1.56405	0.168497
Q674X7-3	KAZN	Kazrin	0	0.179695	0.229953	0.245758	0.337844	0.0672426	0	0.327349	0.18748	0.6288	0.0930893	0.113801	0	0.152866	0.117212	0.158078	0.262539	0.343146	+	1.81218	0.21997	+	2.25085	0.178215		1.12002	0.344212	+	1.48024	0.231157		0.95936	0.17473		0.48753	0.165997
P55769	NHP2L1	NHP2-like protein 1;NHP2-like protein 1, N-terminally processed	0	0.0318674	0.237419	0.305625	0.374896	0.113251	0	0.0619301	0.187462	0.349036	0.0918925	0.0514026	0	0.257958	-0.0153668	0.242624	0.193806	0.0507248		0.760817	0.117252		0.817768	0.136505	+	3.196	0.299095		1.24918	0.220198	+	1.58936	0.0717928		0.911904	0.16259
Q8IWQ3-6	BRSK2	Serine/threonine-protein kinase BRSK2	0	-0.0375294	0.157367	0.414743	0.580742	0.478146	0	-0.10049	0.145652	0.325466	0.426658	0.506465	0	0.297459	0.202262	0.242099	0.351219	0.188858		0.161702	0.0531465	+	3.2099	0.168427	+	2.55606	0.327436	+	2.58927	0.452873	+	1.73917	0.391156	+	1.40475	0.159009
P51570	GALK1	Galactokinase	0	-0.155358	0.372989	0.537043	0.234264	0.000225842	0	-0.00831518	0.233882	0.176507	0.340494	-0.291496	0	0.198341	0.0436594	0.413485	-0.0246569	0.261939		0.0382287	0.0115559		1.06774	0.216843	+	1.62403	0.375678		0.779625	0.183367		0.0203787	-0.00977706		0.484925	0.158835
Q9BT22-2	ALG1	Chitobiosyldiphosphodolichol beta-mannosyltransferase	0	-0.341002	0.116534	0.117865	0.499	0.15479	0	0.141662	-0.0631468	0.222542	0.139419	-0.0146578	0	0.0124969	0.0719761	0.260023	0.181211	0.102587		0.162288	-0.062281		0.316617	0.0417878	+	2.03274	0.200143		1.13166	0.27321		0.740766	0.0809064		1.0827	0.158356
Q5JRX3-3	PITRM1	Presequence protease, mitochondrial	0	0.0945015	0.557033	0.540638	0.570007	1.10166	0	0.111977	0.209192	0.58162	0.0207768	0.68243	0	0.109902	0.420287	0.537175	0.308459	1.27234	+	4.35684	0.10546	+	1.75928	0.395504	+	5.57708	0.553144		0.880174	0.299748	+	2.36067	1.01881		0.7039	0.15764
Q9P244	LRFN1	Leucine-rich repeat and fibronectin type III domain-containing protein 1	0	-0.0372916	0.20996	0.253519	0.0907171	0.189416	0	-0.127588	-0.0123186	0.411297	0.0945703	-0.0449914	0	0.138901	0.175078	0.168628	0.0254349	0.0399186		0.0375304	-0.00865954		0.834997	0.12424	+	1.75868	0.277815	+	1.45426	0.0702408		0.376215	0.0614477		0.707522	0.153575
P48047	ATP5O	ATP synthase subunit O, mitochondrial	0	-0.238502	0.388353	0.323347	0.441074	0.0784679	0	-0.17404	0.0057663	0.218057	0.165192	0.301774	0	0.111529	0.0173423	0.319332	0.0811014	0.253251		0.393956	-0.100338		0.47321	0.137154	+	2.94486	0.286912		0.988066	0.229122	+	1.44694	0.211164		0.502513	0.149758
Q5W0Z9-4	ZDHHC20	Probable palmitoyltransferase ZDHHC20	0	0.0638793	-0.0852893	0.167306	0.275225	0.0440977	0	0.137108	0.0471987	0.0738082	0.146821	0.281749	0	-0.0294288	0.0887066	0.254045	0.0639457	0.177225		0.521392	0.0571862		0.116975	0.016872	+	1.47098	0.165053		1.2378	0.161997		1.14674	0.167691		0.937664	0.148181
P08708	RPS17	40S ribosomal protein S17	0	-0.0776267	-0.0199681	0.222771	0.340966	0.0541866	0	-0.0647961	0.134354	0.284054	0.0739654	-0.180197	0	0.107515	0.105222	0.154685	-0.109561	-0.0147273		0.068063	-0.0116359		0.705719	0.0732026	+	2.38462	0.220503		0.318847	0.10179		0.270067	-0.0469126		1.14865	0.147301
Q16630-3	CPSF6	Cleavage and polyadenylation specificity factor subunit 6	0	-0.0714173	0.280406	0.269417	0.449935	0.35071	0	0.0377099	-0.0420268	0.316376	0.0658029	0.322918	0	0.0555842	0.13724	0.222852	0.224073	0.310918		0.0639046	0.00729227		0.60102	0.125206	+	3.24756	0.269548		1.03918	0.246604	+	5.00477	0.328182		0.675012	0.144342
P09651-3	HNRNPA1	Heterogeneous nuclear ribonucleoprotein A1	0	-0.233352	0.250308	0.214773	0.253365	-0.106588	0	-0.283385	-0.0696938	0.247294	0.133251	0.0337353	0	-0.175776	0.0847443	0.22563	-0.0201014	0.219112	+	2.7554	-0.230838		0.406036	0.0884528	+	4.74628	0.229232		0.704399	0.122172		0.198939	0.0487531		0.689929	0.140779
Q9Y6M5	SLC30A1	Zinc transporter 1	0	0.122599	0.307363	0.314766	0.300724	0.250195	0	0.255142	0.14667	0.331352	0.28413	0.0878462	0	0.183862	0.26412	0.493665	0.305131	0.191585	+	2.09077	0.187201	+	2.12128	0.239384	+	2.57768	0.379928	+	5.88924	0.296662	+	1.68854	0.176542		0.877504	0.140543
Q969Q5	RAB24	Ras-related protein Rab-24	0	0.129842	0.304148	0.317099	0.38447	0.282665	0	0.0387658	0.131382	0.38309	0.540017	0.269448	0	0.243278	0.28545	0.436233	0.394374	0.460612		1.09123	0.137295	+	1.92889	0.240327	+	3.40997	0.378807	+	3.02554	0.43962	+	2.26682	0.337575		1.00445	0.138481
Q86X29-3	LSR	Lipolysis-stimulated lipoprotein receptor	0	0.120688	0.288239	0.235715	0.342347	0.280168	0	0.133217	0.183465	0.243218	0.232405	0.192998	0	0.189166	0.224557	0.181472	0.131629	0.382245	+	2.66282	0.14769	+	1.44634	0.241738	+	3.45898	0.220135	+	1.74475	0.23546	+	2.19016	0.285137		0.73933	0.137992
P12236	SLC25A6	ADP/ATP translocase 3;ADP/ATP translocase 3, N-terminally processed	0	-0.0847026	0.147959	0.114697	0.142914	0.0815291	0	-0.226118	0.0500163	0.216913	0.0735331	0.138001	0	0.10342	-0.117122	0.160815	0.187698	0.0562886		0.293306	-0.0691335		0.127729	0.0269511	+	2.28874	0.164142	+	1.81264	0.134715	+	1.72116	0.0919396		0.761863	0.137191
Q9BZ23-3	PANK2	Pantothenate kinase 2, mitochondrial	0	-0.10671	0.5096	0.375612	0.366835	0.248944	0	0.139396	0.113074	0.45747	0.251279	-0.0390363	0	0.194803	0.073195	0.269271	-0.177555	0.288349		0.338091	0.0758297		0.766476	0.231956	+	2.59877	0.367451		0.371318	0.146853		0.738049	0.166086		0.380661	0.135495
Q9NYF8-3	BCLAF1	Bcl-2-associated transcription factor 1	0	-0.138484	0.338496	0.244215	0.303247	0.109423	0	-0.166812	0.000457168	0.350525	0.121583	0.298036	0	0.275053	0.0367507	0.185923	-0.0396708	0.195283		0.0236001	-0.010081		0.512335	0.125235	+	2.24483	0.260221		0.577339	0.128386	+	1.67553	0.200914		0.50226	0.134986
A6NKF1	SAC3D1	SAC3 domain-containing protein 1	0	-0.0107608	0.628562	0.496336	0.665468	0.527566	0	0.332042	0.234325	0.454212	0.404424	0.186085	0	0.36274	0.227331	0.534584	0.382119	0.317763		0.887575	0.228007		1.28512	0.363406	+	4.54403	0.495044	+	2.22175	0.484004	+	1.58715	0.343805		0.416254	0.131638
Q9H0L4	CSTF2T	Cleavage stimulation factor subunit 2 tau variant	0	0.0618592	-0.0513605	0.168912	0.235096	0.0343719	0	-0.0912188	0.155232	0.0885831	0.409426	-0.386711	0	-0.0120412	0.11682	0.356973	0.000256896	-0.0974661		0.113248	-0.0138003		0.50764	0.0735638		1.21023	0.204823		0.84151	0.214926		0.531099	-0.149935		0.574293	0.131259
O15440-5	ABCC5	Multidrug resistance-associated protein 5	0	0.0747818	0.429801	0.415057	0.432177	0.266051	0	0.325079	0.164277	0.628226	0.197037	0.157215	0	0.0557187	0.342043	0.282425	0.38788	0.215974		0.809549	0.15186	+	1.79062	0.31204	+	1.92785	0.441903	+	2.03101	0.339031	+	2.60604	0.21308		0.436667	0.129862
Q9UJX4-3	ANAPC5	Anaphase-promoting complex subunit 5	0	-0.106672	0.207231	0.324336	0.166053	0.171223	0	0.093275	0.0595193	0.375897	-0.0949417	-0.100425	0	0.317315	0.079423	0.030776	-0.0109948	0.112229		0.342382	0.101306		1.17239	0.115391		1.06547	0.24367		0.0929449	0.0200388		0.300491	0.061009		0.475524	0.128279
Q9BRS2	RIOK1	Serine/threonine-protein kinase RIO1	0	0.0332932	0.176085	0.0284024	0.0991547	-0.139078	0	0.0169027	-0.0688533	0.273681	-0.0344333	-0.432149	0	0.0585645	-0.0849699	0.094647	0.0916352	-0.0836338	+	1.39507	0.0362535		0.0295547	0.0074206		0.837544	0.132243		0.529631	0.0521189		0.944464	-0.218287		0.485753	0.124823
P19623	SRM	Spermidine synthase	0	-0.102851	0.203406	0.419611	0.42031	0.208579	0	0.0231511	0.186732	0.190325	0.0679567	-0.0147221	0	0.138768	-0.0122052	0.133846	0.227428	0.157923		0.10139	0.0196894		0.844502	0.125978	+	1.32801	0.247927		1.1012	0.238565		0.801921	0.11726		0.474294	0.12195
Q99536	VAT1	Synaptic vesicle membrane protein VAT-1 homolog	0	0.00733751	0.493612	0.475312	0.591152	0.609869	0	0.231921	0.161275	0.411778	0.259151	0.492981	0	0.175405	0.241616	0.372119	0.487813	0.524239		0.959534	0.138221	+	1.39213	0.298834	+	3.81686	0.419736	+	1.98132	0.446039	+	3.99772	0.542363		0.506149	0.120902
O60725	ICMT	Protein-S-isoprenylcysteine O-methyltransferase	0	0.136102	-0.00673765	0.227535	0.262985	0.23473	0	0.124491	0.112423	0.342611	0.195509	-0.0660277	0	0.143388	0.238265	0.126121	0.347037	-0.00324979	+	4.78138	0.13466		0.74384	0.11465	+	1.68547	0.232089	+	2.44409	0.26851		0.236884	0.0551508		0.55057	0.117439
P18124	RPL7	60S ribosomal protein L7	0	-0.211749	0.4122	0.291926	0.428547	0.0149702	0	0.145705	0.123517	0.345708	0.0589461	-0.279261	0	0.199476	0.0163493	0.26509	-0.00589889	0.0356733		0.126264	0.0444773		0.711039	0.184022	+	3.65421	0.300908		0.52127	0.160531		0.305097	-0.0762058		0.412075	0.116886
Q5SNT2	TMEM201	Transmembrane protein 201	0	-0.172738	0.0642979	0.354378	0.359533	0.113818	0	0.113437	0.144671	0.0655447	-0.0049845	-0.00243577	0	0.000940115	-0.0825105	0.0515634	0.455645	0.124669		0.0826603	-0.0194536		0.251305	0.0421528		0.729331	0.157162		0.897754	0.270065		0.902357	0.0786837		0.410523	0.115009
Q9H2H9	SLC38A1	Sodium-coupled neutral amino acid transporter 1	0	0.0326325	-0.0927594	0.0779958	0.0742114	-0.0428003	0	0.129395	-0.0363547	0.00911522	-0.16727	-0.208332	0	0.00529182	-0.0308418	0.0958188	0.129511	-0.0728543		0.672418	0.0557731		1.26458	-0.0533186		1.08437	0.0609766		0.0455856	0.0121508		0.994789	-0.107996	+	1.58865	0.114295
O94992	HEXIM1	Protein HEXIM1	0	0.143812	0.26709	0.357924	0.238487	-0.120648	0	0.0828662	0.156897	0.370609	0.117844	0.105099	0	0.179758	0.333106	0.370435	-0.0776145	0.193051	+	2.06016	0.135479	+	2.09767	0.252364	+	6.98484	0.366323		0.431615	0.0929055		0.251094	0.0591673		1.0379	0.113958
Q8NDI1-3	EHBP1	EH domain-binding protein 1	0	0.146808	0.181973	0.241077	0.22101	0.0804209	0	0.172322	0.191933	0.0981314	0.0618279	-0.10331	0	0.293729	-0.0136294	0.357724	0.105433	-0.0992238	+	1.96809	0.204286		0.832156	0.120092	+	1.43883	0.232311		1.27815	0.129424		0.268882	-0.0407043		0.485468	0.112219
O75794	CDC123	Cell division cycle protein 123 homolog	0	0.0826125	0.203764	0.327196	0.183782	-0.0691101	0	0.117143	0.0783917	0.233747	0.261613	-0.205148	0	0.23704	0.217302	0.273414	0.0667469	0.0811609	+	1.44585	0.145598	+	1.70574	0.166486	+	3.29521	0.278119	+	1.40477	0.170714		0.318956	-0.0643657		1.01027	0.111633
Q96GD4-4	AURKB	Aurora kinase B	0	-0.161428	0.549728	0.93329	0.699113	0.511916	0	0.388234	0.213217	0.12746	0.146014	0.18312	0	0.131029	0.357181	0.392323	0.438776	0.426677		0.306002	0.119278	+	1.73018	0.373375		0.956169	0.484358		1.25732	0.427968	+	1.71717	0.373904		0.162775	0.110982
Q6IEE7	TMEM132E	Transmembrane protein 132E	0	0.0748664	0.402255	0.540548	0.344088	0.0410326	0	0.210201	0.0285267	0.365515	0.212321	0.0237668	0	0.248882	0.217485	0.0746703	0.346514	0.327909	+	1.55371	0.177983		0.936541	0.216089		1.13157	0.326911	+	2.60943	0.300974		0.593252	0.130903		0.253591	0.110822
P12955	PEPD	Xaa-Pro dipeptidase	0	-0.0492051	0.00934204	0.251525	0.33748	0.0972426	0	0.101486	0.178108	0.158531	0.0257852	-0.0331196	0	0.0229493	0.133036	0.240283	-0.0629925	0.0483595		0.225271	0.0250767		0.992995	0.106829	+	2.74932	0.21678		0.340941	0.100091		0.420322	0.0374942		0.877512	0.109951
Q8NFJ5	GPRC5A	Retinoic acid-induced protein 3	0	0.104264	0.105179	0.334867	0.47346	0.376907	0	0.150965	0.178364	0.304775	0.203358	0.273942	0	0.0529999	0.288848	0.258016	0.383012	0.440939	+	1.6551	0.102743	+	1.63281	0.190797	+	3.74405	0.299219	+	1.94919	0.353277	+	2.76788	0.363929		0.871882	0.108422
Q13423	NNT	NAD(P) transhydrogenase, mitochondrial	0	0.120753	0.0341643	0.116634	0.109212	0.0260386	0	-0.0356716	-0.0324354	0.204852	0.0768436	0.199032	0	0.0671342	0.10139	0.105658	0.143265	0.0688837		0.480255	0.0507385		0.37276	0.034373	+	1.9773	0.142381	+	2.33635	0.109774		0.877119	0.0979848		1.01843	0.108008
Q9Y5Y0	FLVCR1	Feline leukemia virus subgroup C receptor-related protein 1	0	0.0554157	0.234977	0.267367	0.317543	0.298245	0	0.111487	0.0576862	0.1646	0.2067	0.340165	0	0.0644654	0.160289	0.343806	0.136359	0.324249	+	1.94479	0.0771227	+	1.37187	0.150984	+	2.11957	0.258591	+	1.85481	0.220201	+	4.90351	0.320886		0.668097	0.107607
O00116	AGPS	Alkyldihydroxyacetonephosphate synthase, peroxisomal	0	-0.144774	0.188695	0.235182	0.267379	0.186898	0	0.0330376	0.042934	0.173122	0.131777	-0.01355	0	0.177503	0.055624	0.201349	0.116246	-0.0163977		0.0832354	0.0219222		0.961819	0.095751	+	3.46068	0.203218	+	1.63483	0.171801		0.318462	0.0523168		1.0096	0.107467
Q8TEV9	SMCR8	Smith-Magenis syndrome chromosomal region candidate gene 8 protein	0	0.093144	0.0575444	0.172969	0.370655	-0.0226055	0	-0.00409767	0.100863	0.232428	-0.0434641	-0.267048	0	0.160127	0.0161744	0.0885238	-0.0506738	0.154494		0.805647	0.0830578		1.11932	0.0581939	+	1.77186	0.16464		0.264218	0.0921724		0.136048	-0.0450532		1.0332	0.106446
P38919	EIF4A3	Eukaryotic initiation factor 4A-III;Eukaryotic initiation factor 4A-III, N-terminally processed	0	0.125384	0.700878	0.344285	0.592552	0.296193	0	0.0779063	-0.0678451	0.31687	0.272835	0.236515	0	0.262136	0.0323298	0.319925	0.20516	0.547653	+	1.31559	0.155142		0.387208	0.221788	+	5.52931	0.327027	+	1.39308	0.356849	+	1.71042	0.36012		0.164046	0.105239
P31930	UQCRC1	Cytochrome b-c1 complex subunit 1, mitochondrial	0	0.041425	0.416074	0.335742	0.407871	0.156683	0	-0.0713041	0.190654	0.241885	0.370111	0.436462	0	0.457828	0.0764672	0.420235	0.177476	0.273717		0.371169	0.14265		1.07286	0.227732	+	2.52855	0.332621	+	1.95372	0.318486	+	1.62808	0.288954		0.394567	0.104889
Q9H0C8	ILKAP	Integrin-linked kinase-associated serine/threonine phosphatase 2C	0	-0.0415921	0.079357	0.0784414	0.14762	-0.0635119	0	0.0127252	-0.104444	0.212802	-0.218663	-0.0831668	0	0.066931	0.00657472	0.00198308	0.214984	-0.227193		0.151074	0.012688		0.0392264	-0.00617076		0.726144	0.0977422		0.130919	0.0479803		1.13589	-0.124624		0.565989	0.103913
P53985	SLC16A1	Monocarboxylate transporter 1	0	0.393856	0.0704173	0.156007	0.345076	0.213847	0	0.163671	0.120057	0.279243	0.23486	0.455842	0	0.361285	0.238122	0.304774	0.246565	0.634877	+	1.88381	0.306271	+	1.34334	0.142865	+	2.23625	0.246675	+	2.85369	0.2755	+	1.62913	0.434855		0.699056	0.103809
O75475	PSIP1	PC4 and SFRS1-interacting protein	0	-0.128742	0.197965	0.23143	0.241066	0.0349052	0	-0.140443	-0.0244069	0.173224	0.0416167	0.040063	0	-0.0490489	0.0338074	0.111129	-0.0423077	0.22258	+	1.67903	-0.106078		0.446354	0.0691218	+	2.11002	0.171928		0.404106	0.080125		0.736798	0.0991827		0.614706	0.102806
Q969S3	ZNF622	Zinc finger protein 622	0	-0.134591	0.676946	0.732985	0.768343	0.502912	0	0.0846751	0.3402	0.280567	0.525923	0.387875	0	0.140456	0.29017	0.597332	0.223987	0.42802		0.132309	0.03018	+	1.63826	0.435772	+	1.79447	0.536961	+	1.48865	0.506084	+	3.69992	0.439602		0.217733	0.101189
O14949	UQCRQ	Cytochrome b-c1 complex subunit 8	0	0.141569	0.206629	0.144351	0.00237235	-0.157859	0	0.209524	0.00146973	0.295652	-0.100557	-0.112648	0	-0.0187888	0.0404054	0.111611	0.141822	0.0494044		0.75187	0.110768		0.587873	0.0828347	+	1.50086	0.183871		0.0726081	0.0145458		0.513596	-0.0737009		0.52471	0.101037
P38646	HSPA9	Stress-70 protein, mitochondrial	0	-0.118313	0.290805	0.207145	0.310282	0.126009	0	-0.186844	-0.0115026	0.138785	0.134731	0.392861	0	0.245981	0.0450168	0.278766	-0.0549074	0.230905		0.050439	-0.0197253		0.510384	0.108106	+	2.17185	0.208232		0.545118	0.130035	+	1.49103	0.249925		0.42189	0.100126
Q96S99	PLEKHF1	Pleckstrin homology domain-containing family F member 1	0	-0.0517579	0.434511	0.359312	0.447279	0.291616	0	0.0243093	0.214448	0.422332	0.262092	0.12967	0	0.231506	0.258342	0.417571	0.132345	0.0892332		0.331	0.0680191	+	1.96487	0.302434	+	4.40981	0.399738	+	1.42851	0.280572		1.2902	0.170173		0.62317	0.0973047
Q13162	PRDX4	Peroxiredoxin-4	0	-0.147201	0.482342	0.419122	0.532526	0.288346	0	-0.0280423	0.171525	0.321149	0.256748	0.283299	0	0.194488	0.0984596	0.303762	0.328458	0.223855		0.0213667	0.0064149		0.999507	0.250776	+	3.19767	0.348011	+	1.96902	0.372577	+	3.6689	0.265167		0.324591	0.0972355
O75306-2	NDUFS2	NADH dehydrogenase [ubiquinone] iron-sulfur protein 2, mitochondrial	0	-0.25277	0.195002	0.326332	0.290917	0.0185969	0	-0.36041	0.0206136	-0.0358255	0.167226	0.160914	0	0.0830906	0.143004	0.358633	-0.263583	0.127662		0.591081	-0.176696		1.08726	0.11954		0.789931	0.21638		0.143142	0.0648533		1.12026	0.102391		0.286079	0.09684
Q9Y2E4	DIP2C	Disco-interacting protein 2 homolog C	0	0.0572626	-0.122517	0.145354	0.0849705	0.0563804	0	-0.00419015	0.100018	0.0990976	-0.0608863	-0.134578	0	0.103795	-0.250876	-0.228526	-0.0366231	0.0537246		0.770003	0.0522891		0.372392	-0.091125		0.0149415	0.00530854		0.0312128	-0.00417964		0.0440482	-0.00815767		0.244071	0.0964335
Q9UPT5-1	EXOC7	Exocyst complex component 7	0	0.0918936	0.471921	0.644726	0.6405	0.524813	0	0.132549	0.488358	0.567128	0.558026	0.304878	0	0.2275	0.523954	0.558032	0.508888	0.379547	+	1.69991	0.150648	+	5.25701	0.494744	+	4.5536	0.589962	+	3.91859	0.569138	+	2.47414	0.403079	+	1.40816	0.0952177
Q9BYI3	FAM126A	Hyccin	0	0.0773019	0.0407269	0.222784	0.141376	0.0327671	0	0.129844	0.118064	0.179329	0.0125587	-0.19157	0	0.184331	0.0739622	0.114768	-0.168833	0.111888	+	1.87153	0.130492	+	1.58959	0.0775844	+	2.27077	0.172294		0.0183482	-0.0049661		0.0596148	-0.0156383		1.15522	0.0947093
O94776	MTA2	Metastasis-associated protein MTA2	0	0.0506256	0.221807	0.178796	0.116806	-0.0198447	0	0.0247915	0.0812889	0.141909	0.0231588	0.0182975	0	0.157521	0.085398	0.347539	0.03185	-0.0797772		0.890844	0.077646	+	1.31361	0.129498	+	1.61135	0.222748		0.893861	0.0572716		0.402261	-0.0271081		0.523211	0.09325
Q8N1G4	LRRC47	Leucine-rich repeat-containing protein 47	0	0.108339	0.16832	0.0450934	0.147012	-0.0205383	0	-0.0135821	0.00638807	0.132885	0.119838	0.0568128	0	0.115784	-0.153471	0.121501	0.0814393	0.0996621		0.770718	0.0701803		0.0255275	0.00707903	+	1.65125	0.0998265	+	2.43813	0.116096		0.573306	0.0453122		0.40596	0.0927474
Q9UBM7	DHCR7	7-dehydrocholesterol reductase	0	0.0342452	0.406454	0.192507	0.258111	0.0964644	0	-0.056493	0.155871	0.354091	0.189787	0.140982	0	0.203562	0.0579387	0.351364	0.0870671	-0.0244839		0.325956	0.0604381		0.931306	0.206755	+	2.30282	0.299321	+	1.63799	0.178322		0.649066	0.0709875		0.32596	0.0925661
P38432	COIL	Coilin	0	-0.0826768	0.0659687	0.270801	0.262723	0.0462483	0	-0.0166374	0.106398	0.0468711	0.00433984	0.0713074	0	0.190827	-0.168126	-0.0359161	0.00270093	0.0648552		0.13668	0.0305043		0.00541406	0.00141357		0.439815	0.0939187		0.447613	0.0899213	+	2.89744	0.0608036		0.299717	0.0925051
Q13492-3	PICALM	Phosphatidylinositol-binding clathrin assembly protein	0	0.0109369	0.35493	0.276503	0.37938	0.335548	0	0.0542552	0.211653	0.330257	0.114893	0.157051	0	0.110143	0.149397	0.385294	0.207782	0.380631		0.952606	0.058445	+	1.76405	0.23866	+	3.33713	0.330685	+	1.40745	0.234018	+	1.88563	0.291077		0.6018	0.0920247
P13591-1	NCAM1	Neural cell adhesion molecule 1	0	-0.0605701	0.411928	0.392952	0.352058	0.252339	0	0.129231	0.205831	0.25822	0.121822	0.134292	0	0.133309	0.156449	0.394257	0.259069	0.164269		0.453583	0.0673233	+	1.52322	0.258069	+	2.81975	0.348476	+	1.66346	0.244316	+	2.18111	0.183633		0.427714	0.090407
Q9Y6M7-6	SLC4A7	Sodium bicarbonate cotransporter 3	0	0.0684684	0.134561	0.158185	0.130086	0.0715852	0	-0.00015831	-0.00347573	0.15946	0.160701	0.123347	0	0.0868904	0.114198	0.197758	0.0406663	0.0536468		0.911887	0.0517335		0.885486	0.0817611	+	3.72471	0.171801	+	1.42758	0.110484	+	1.77984	0.0828597		0.936905	0.0900399
O60826	CCDC22	Coiled-coil domain-containing protein 22	0	-0.0425189	0.741181	0.576268	0.639744	0.445965	0	0.571025	0.398541	0.765573	0.682536	0.298626	0	0.364998	0.497169	0.564521	0.268486	0.428499		0.759833	0.297835	+	2.23251	0.54563	+	3.20842	0.635454	+	1.80439	0.530255	+	2.9616	0.39103		0.302122	0.0898237
P05141	SLC25A5	ADP/ATP translocase 2;ADP/ATP translocase 2, N-terminally processed	0	-0.144748	0.290689	0.290651	0.305473	0.17251	0	-0.0878501	0.128972	0.295364	0.172086	0.103373	0	0.188065	0.0646276	0.167187	0.128042	0.184645		0.0495659	-0.0148444		1.12896	0.16143	+	2.40642	0.251067	+	1.71308	0.201867	+	2.42798	0.153509		0.493063	0.0896378
Q86SK9-2	SCD5	Stearoyl-CoA desaturase 5	0	-0.0555686	0.18618	0.187486	0.24013	0.0840908	0	-0.102723	0.0120781	-0.0448963	0.225925	0.232404	0	-0.0140032	-0.0124519	0.309699	-0.101586	-0.0321988		1.05292	-0.0574316		0.422548	0.0619354		0.656112	0.150763		0.471636	0.12149		0.547387	0.0947653		0.296938	0.0888275
P36578	RPL4	60S ribosomal protein L4	0	-0.096243	0.299326	0.275495	0.192646	-0.0217959	0	0.126198	0.114862	0.255584	0.064618	-0.342332	0	0.149074	0.0582359	0.206242	-0.103136	0.0184236		0.311477	0.0596763		1.01546	0.157475	+	3.54986	0.245774		0.235896	0.051376		0.432027	-0.115235		0.511582	0.088299
Q9H2J7	SLC6A15	Sodium-dependent neutral amino acid transporter B(0)AT2	0	0.1768	0.285846	0.268749	0.22684	0.280856	0	0.143085	0.17838	0.242962	0.140578	0.245257	0	0.214677	0.108992	0.324485	0.183642	0.334328	+	3.0013	0.178187	+	1.68652	0.191073	+	3.49888	0.278732	+	2.74466	0.183687	+	3.42331	0.286814		0.704239	0.0876593
Q9GZR7	DDX24	ATP-dependent RNA helicase DDX24	0	0.274303	0.439592	0.473902	0.487919	0.348476	0	0.289454	0.341303	0.421274	0.264234	0.387606	0	0.650895	0.632451	0.77959	0.448024	0.331469	+	1.51957	0.404884	+	2.27608	0.471115	+	2.12475	0.558255	+	2.35922	0.400059	+	4.55073	0.35585		0.244755	0.08714
P47974	ZFP36L2	Zinc finger protein 36, C3H1 type-like 2	0	0.0632593	0.125205	0.407759	0.305905	0.330136	0	0.257364	0.121897	0.228085	0.179812	-0.00337321	0	0.0987379	0.292712	0.160066	0.00701994	0.483246		1.10149	0.139787	+	1.47893	0.179938	+	1.63929	0.265303		0.883216	0.164246		0.874982	0.270003		0.386826	0.0853653
Q9H7D0	DOCK5	Dedicator of cytokinesis protein 5	0	-0.171083	0.499996	0.664151	0.345279	0.232865	0	0.109756	0.333185	0.282186	0.251429	0.0801328	0	0.0402292	0.142803	0.284509	0.391828	0.233678		0.0279685	-0.0070326	+	1.46317	0.325328	+	1.49608	0.410282	+	2.87413	0.329512	+	1.63115	0.182225		0.200007	0.084954
Q9Y289	SLC5A6	Sodium-dependent multivitamin transporter	0	-0.115427	0.369239	0.485266	0.485797	0.27017	0	0.0578268	0.252707	0.278341	0.210674	0.303056	0	0.12733	0.203514	0.310345	0.231715	0.273734		0.117154	0.0232433	+	2.30155	0.275153	+	2.29234	0.357984	+	1.6037	0.309395	+	4.95746	0.28232		0.438953	0.0828307
Q7Z698-2	SPRED2	Sprouty-related, EVH1 domain-containing protein 2	0	0.202616	0.222692	0.362802	0.169315	0.121682	0	0.2739	0.0784698	0.0231887	-0.00702423	0.154132	0	0.12455	0.0958631	0.256037	0.00514305	0.163017	+	2.01351	0.200355	+	1.36043	0.132342		1.00127	0.214009		0.418055	0.0558113	+	3.50736	0.146277		0.301575	0.0816676
P62987	UBA52	Ubiquitin-60S ribosomal protein L40;Ubiquitin;60S ribosomal protein L40	0	0.307195	-0.306665	-0.00864384	0.0140319	-0.176444	0	0.22201	0.0849701	0.130315	-0.226235	0.0639436	0	0.225178	0.146522	0.0478059	-0.182188	-0.0819145	+	3.07722	0.251461		0.0612641	-0.0250576		0.630656	0.0564924		0.824889	-0.131464		0.390979	-0.064805		0.214747	0.08155
Q96CS3	FAF2	FAS-associated factor 2	0	-0.0936868	0.265989	0.205251	0.359745	0.0743212	0	0.0508685	-0.0511181	0.322001	-0.000305801	0.204154	0	0.164573	0.0898126	0.020976	0.319519	0.236239		0.210477	0.0405849		0.481077	0.101561		0.977316	0.182743		0.928603	0.226319	+	1.59051	0.171571		0.25413	0.0811815
P61225	RAP2B	Ras-related protein Rap-2b	0	0.268117	0.0606721	0.0417145	0.0894749	0.0365775	0	-0.0973312	0.379746	0.344701	-0.01953	0.0818315	0	-0.0619104	0.188113	0.484514	0.173689	0.0223652		0.11311	0.0362918		1.06179	0.20951		1.0435	0.29031		0.657302	0.0812113		1.22937	0.0469247		0.193411	0.0807995
Q9NZM3-4	ITSN2	Intersectin-2	0	0.151372	0.334554	0.30332	0.345174	0.270743	0	0.168779	0.321676	0.435079	0.192525	0.0218225	0	0.346587	0.169387	0.329475	0.185337	0.198501	+	1.62858	0.222246	+	2.18263	0.275206	+	3.0435	0.355958	+	2.00649	0.241012		1.03989	0.163689		0.534585	0.0807523
P55327-2	TPD52	Tumor protein D52	0	-0.0413797	0.551024	0.564465	0.350119	-0.0246093	0	-0.047079	0.278216	0.438108	0.237782	-0.134487	0	0.287202	0.259388	0.327817	0.202847	-0.0585493		0.235755	0.0662478	+	1.73783	0.362876	+	2.53576	0.443463	+	2.39298	0.263583		1.04932	-0.0725485		0.278283	0.0805873
Q12968-6	NFATC3	Nuclear factor of activated T-cells, cytoplasmic 3	0	0.179251	0.169941	0.357024	0.450017	-0.141111	0	0.296375	0.0936527	0.183815	0.0312081	-0.13106	0	0.047299	0.215671	0.179687	0.230264	0.0584204		1.13941	0.174308	+	1.96193	0.159755	+	1.83174	0.240175		0.915653	0.237163		0.476357	-0.0712502		0.515655	0.0804204
Q9NUE0	ZDHHC18	Palmitoyltransferase ZDHHC18	0	0.190875	0.0259183	-0.0542922	-0.0320006	-0.16593	0	-0.117307	0.0561147	0.22147	-0.00912407	0.0788742	0	0.0489749	0.0820184	0.235179	0.312013	-0.174715		0.173738	0.0408476	+	1.55351	0.0546838		0.642114	0.134119		0.335548	0.0902961		0.45225	-0.0872569		0.343846	0.0794351
P14625	HSP90B1	Endoplasmin	0	-0.191465	0.451056	0.169324	0.361021	0.146064	0	-0.283903	-0.080628	0.10355	0.101202	0.419439	0	0.164971	-0.0324367	0.303071	0.00475422	0.361691		0.308311	-0.103466		0.265026	0.112664	+	1.51182	0.191982		0.663005	0.155659	+	1.68699	0.309065		0.166455	0.0793179
P22695	UQCRC2	Cytochrome b-c1 complex subunit 2, mitochondrial	0	-0.187006	0.542146	0.399231	0.363635	0.263495	0	0.00402391	0.0553016	0.209839	0.167328	0.31511	0	0.299828	0.0810407	0.306282	0.223071	0.436672		0.0985869	0.0389486		0.645953	0.226163	+	2.29622	0.305117	+	1.89924	0.251345	+	2.56195	0.338426		0.179366	0.0789546
Q01973	ROR1	Tyrosine-protein kinase transmembrane receptor ROR1	0	0.0821066	0.269133	0.310591	0.257034	0.0974899	0	0.161418	0.137584	0.327114	0.23386	-0.0117766	0	0.14305	0.262159	0.267874	0.304987	0.135492	+	2.23774	0.128858	+	2.19115	0.222959	+	4.16397	0.30186	+	3.65037	0.265294		0.769166	0.0737351		0.787516	0.078901
P48729	CSNK1A1	Casein kinase I isoform alpha	0	0.0110744	0.28244	0.27799	0.300474	0.213332	0	0.112235	0.195153	0.170583	0.11827	-0.0171297	0	0.104987	0.174281	0.217889	0.267694	0.179522		0.501721	0.11098		0.798006	0.227947		1.21613	0.305857	+	1.73749	0.409486		0.806101	0.125241		0.165702	0.0779102
P42345	MTOR	Serine/threonine-protein kinase mTOR	0	0.0114744	0.393611	0.417312	0.428051	0.344066	0	0.0576948	0.375385	0.177536	0.186685	-0.00156954	0	0.307874	0.163639	0.570357	0.480132	0.329295		0.612674	0.125681	+	1.86761	0.310878	+	1.56325	0.388402	+	1.80582	0.364956		0.927493	0.22393		0.222329	0.0775233
P05091-2	ALDH2	Aldehyde dehydrogenase, mitochondrial	0	-0.19517	0.33906	0.414792	0.442401	0.13636	0	-0.0508121	0.0311907	0.0934303	0.269781	0.337033	0	0.254682	0.0602933	0.154099	0.12393	0.438603		0.00718139	0.00289997		0.662664	0.143515		1.05227	0.220774	+	1.41053	0.278704	+	1.57355	0.303999		0.215959	0.0772591
P34897-3	SHMT2	Serine hydroxymethyltransferase, mitochondrial	0	-0.137171	0.371396	0.243709	0.356356	0.221964	0	-0.118394	0.0685839	0.17626	0.164565	0.402723	0	0.213948	0.058239	0.309232	0.0993191	0.188778		0.0414141	-0.0138723		0.741872	0.166073	+	2.49698	0.243067		1.25791	0.206747	+	1.82067	0.271155		0.282949	0.076994
P07195	LDHB	L-lactate dehydrogenase B chain	0	-0.00967371	0.235418	0.284961	0.207159	-0.0223589	0	-0.0808573	0.131377	0.277249	0.0191689	-0.05134	0	0.131119	0.174324	0.209218	-0.10326	0.114531		0.0764127	0.0135293	+	2.40435	0.180373	+	3.36191	0.257143		0.171926	0.0410226		0.0951136	0.0136107		0.929448	0.0767697
Q9NZJ0	DTL	Denticleless protein homolog	0	0.250787	0.0753125	0.164264	0.195095	-0.054003	0	0.0788131	0.128678	0.257274	-0.00194865	-0.239686	0	0.136255	-0.042227	-0.0294961	0.231612	0.065741	+	1.42923	0.155285		0.461376	0.0539212		0.706082	0.130681		0.911195	0.141586		0.355899	-0.0759827		0.319713	0.0767595
O76003	GLRX3	Glutaredoxin-3	0	0.0431977	0.0460666	0.205828	0.231039	0.100548	0	0.0339304	0.170426	0.182695	0.123146	-0.0187558	0	0.0462024	0.158168	0.214068	0.109265	0.190523	+	3.43105	0.0411102	+	1.46459	0.124887	+	4.54898	0.200864	+	1.79738	0.154483		0.680711	0.0907717		0.869322	0.0759768
P36969-2	GPX4	Phospholipid hydroperoxide glutathione peroxidase, mitochondrial	0	0.0420412	0.220278	0.25548	0.490498	0.041971	0	0.141965	0.113612	0.185976	-0.0101216	-0.0407976	0	0.145538	0.142983	0.261225	0.182924	0.0462924	+	1.49869	0.109848	+	2.12456	0.158958	+	3.19664	0.234227		0.690534	0.2211		0.217252	0.0158219		0.877069	0.0752693
P33527-6	ABCC1	Multidrug resistance-associated protein 1	0	0.148122	0.228113	0.324965	0.269735	0.103049	0	0.0255509	0.20503	0.227955	0.227867	0.248489	0	0.154338	0.136792	0.242194	0.0762275	0.400672		1.22493	0.109337	+	2.6427	0.189978	+	3.02931	0.265038	+	1.50508	0.191277	+	1.36327	0.250737		0.854504	0.0750597
O60343-2	TBC1D4	TBC1 domain family member 4	0	0.070091	-0.113459	-0.0286484	0.083428	-0.0928378	0	-0.0821036	0.157919	0.0908969	-0.00909778	-0.440889	0	-0.133635	-0.0191987	0.188028	-0.128514	0.0616935		0.326316	-0.0485492		0.0358372	0.00842044		0.595387	0.0834255		0.10619	-0.0180613		0.45662	-0.157344		0.301029	0.0750051
Q12906-4	ILF3	Interleukin enhancer-binding factor 3	0	0.0416466	0.0835721	0.0565294	0.123339	-0.0525419	0	-0.04237	0.0160145	0.17912	-0.00963834	0.0125874	0	-0.00205368	0.0665246	0.153679	0.0157103	0.0295706		0.012606	-0.000925693		1.28021	0.0553704	+	1.59376	0.129776		0.456402	0.043137		0.0473639	-0.0034613		0.809892	0.0744057
Q08211	DHX9	ATP-dependent RNA helicase A	0	0.0362042	0.284832	0.307822	0.302973	0.128631	0	0.0556574	0.14835	0.306124	0.229287	0.132979	0	0.212211	0.144527	0.182559	0.102734	0.290057		0.844715	0.101358	+	1.85403	0.19257	+	2.51455	0.265502	+	1.65056	0.211665	+	1.58933	0.183889		0.515718	0.072932
Q96RF0-2	SNX18	Sorting nexin-18	0	0.183828	0.238825	0.288736	0.3239	0.215184	0	0.0507997	0.236654	0.379406	0.345926	0.287319	0	0.0911638	0.275706	0.301766	0.312815	0.373786		1.29271	0.108597	+	4.41248	0.250395	+	3.47484	0.323303	+	5.33292	0.327547	+	2.50688	0.292096		1.10558	0.0729077
O95747	OXSR1	Serine/threonine-protein kinase OSR1	0	0.0591196	0.404427	0.201164	0.112426	0.0581121	0	-0.125148	-0.0950975	0.28286	0.211366	-0.307759	0	0.0262815	0.0387437	0.0826731	-0.000615596	0.204805		0.0825709	-0.013249		0.318353	0.116024	+	1.50362	0.188899		0.814238	0.107725		0.033112	-0.0149473		0.172129	0.0728746
Q8IZR5-3	CMTM4	CKLF-like MARVEL transmembrane domain-containing protein 4	0	0.0557607	0.150647	0.0755142	0.127189	-0.0584367	0	-0.0376	0.0475772	0.201925	-0.0309456	0.0335471	0	0.0511093	0.0935814	0.231636	0.0156176	-0.0530131		0.310255	0.02309	+	1.50868	0.0972685	+	1.62163	0.169692		0.32674	0.037287		0.363818	-0.0259676		0.571297	0.0724232
P32121	ARRB2	Beta-arrestin-2	0	0.426835	0.170561	0.321932	0.450841	0.425276	0	0.133528	0.327258	0.42262	0.314173	0.470469	0	0.100019	0.459275	0.429505	0.394489	0.831139		0.994491	0.220127	+	1.72754	0.319031	+	3.44996	0.391352	+	3.20717	0.386501	+	1.95981	0.575628		0.329275	0.072321
Q9P2X3	IMPACT	Protein IMPACT	0	0.144781	0.290284	0.500748	0.381003	0.127037	0	0.00192177	0.113884	0.22285	0.113618	-0.0967103	0	0.254084	0.249448	0.145728	0.122469	0.133114		0.850024	0.133596	+	1.82342	0.217872		1.26137	0.289775		1.10301	0.205697		0.29151	0.0544802		0.234966	0.0719033
Q7KZI7-16	MARK2	Serine/threonine-protein kinase MARK2	0	-0.0235095	0.0556734	-0.0129997	0.0757637	-0.0314243	0	-0.178771	-0.133066	0.067212	0.0417426	-0.0621296	0	-0.239695	-0.00878879	0.0733566	-0.0119709	0.0631589		1.07606	-0.147325		0.0960536	-0.0110111		0.696616	0.042523		0.216766	-0.0210911		0.0961352	-0.0101317		0.502525	0.0712501
Q04446	GBE1	1,4-alpha-glucan-branching enzyme	0	-0.0336837	0.271987	0.332394	0.359582	0.25856	0	0.00694013	0.17016	0.406104	0.282781	0.0808135	0	0.202766	0.279732	0.196723	0.152459	0.223993		0.331099	0.0586741	+	2.61581	0.240626	+	2.15111	0.31174	+	1.92625	0.264941	+	1.58465	0.187789		0.429769	0.071114
Q9NRP0	OSTC	Oligosaccharyltransferase complex subunit OSTC	0	-0.10417	0.501909	0.530261	0.676318	0.352982	0	0.187053	0.300429	0.315031	0.336283	0.0754249	0	0.215643	0.155304	0.325628	0.347318	0.331896		0.414264	0.0995087	+	1.473	0.319214	+	2.29392	0.390307	+	1.81524	0.453306	+	1.32947	0.253434		0.227095	0.0710927
P62280	RPS11	40S ribosomal protein S11	0	-0.108465	0.329201	0.282662	0.324962	0.0565757	0	0.0407183	0.200878	0.334515	0.0463232	-0.245269	0	0.0646452	0.106651	0.232606	-0.0805547	0.263011		0.00626223	-0.00103383	+	1.52011	0.212243	+	3.18662	0.283261		0.333672	0.0969102		0.0580687	0.0247726		0.428151	0.0710177
Q86U90	YRDC	YrdC domain-containing protein, mitochondrial	0	0.0407848	0.21059	0.159824	0.164584	0.064278	0	-0.0018931	0.173164	0.191873	-0.00532967	-0.261346	0	0.0794139	-0.078728	0.166317	0.173336	0.0503494		0.773753	0.0394352		0.487154	0.101675	+	4.21824	0.172671		0.888495	0.110863		0.174349	-0.0489062		0.318265	0.070996
P46108	CRK	Adapter molecule crk	0	0.016321	0.357409	0.40924	0.393748	0.261074	0	0.054697	0.21387	0.431261	0.298336	-0.0138131	0	0.212255	0.246306	0.189887	0.207996	0.227391		0.720442	0.0944243	+	2.48136	0.272528	+	1.95153	0.343463	+	2.30017	0.300027		0.848956	0.158217		0.330156	0.0709343
Q9BZG8	DPH1	Diphthamide biosynthesis protein 1	0	0.0348903	0.768334	0.688947	0.668289	0.782976	0	0.230807	0.34517	0.285778	0.237311	0.0656791	0	0.258117	0.33916	0.688892	0.050649	0.133934		1.16786	0.174605	+	1.56756	0.484221	+	1.83762	0.554539		0.806005	0.31875		0.647504	0.32753		0.132333	0.0703177
Q9BS26	ERP44	Endoplasmic reticulum resident protein 44	0	0.0786158	0.242611	0.171768	0.238816	0.0581562	0	0.0362466	0.104902	0.23354	0.365485	0.0845534	0	0.171815	0.123681	0.275934	0.153112	0.182171		1.12231	0.0955591	+	1.65939	0.157065	+	2.77375	0.227081	+	1.82564	0.252471	+	1.34283	0.108294		0.594402	0.070016
Q15418-4	RPS6KA1	Ribosomal protein S6 kinase alpha-1	0	0.0904842	0.0916738	0.294278	0.35922	0.00582698	0	0.175021	0.0887909	0.130427	0.111398	-0.0940392	0	0.112178	0.227656	0.193343	0.307203	-0.0498907	+	2.11515	0.125894	+	1.38539	0.13604	+	1.90389	0.206016	+	1.57875	0.259274		0.72973	-0.0460343		0.456162	0.0699758
P24752	ACAT1	Acetyl-CoA acetyltransferase, mitochondrial	0	-0.093045	0.16857	0.145243	0.261333	0.0571824	0	-0.136099	0.000280738	0.137414	0.149622	0.286326	0	0.0878379	0.110794	0.206896	0.0379022	0.125413		0.275653	-0.047102		0.879296	0.0932149	+	2.7558	0.163184		1.09065	0.149619		1.08176	0.156307		0.57664	0.0699694
P13693	TPT1	Translationally-controlled tumor protein	0	0.0844879	-0.195501	0.0582618	0.127506	-0.0920911	0	0.09926	0.117025	0.137967	-0.101203	-0.299611	0	0.0943078	0.13535	0.0694227	-0.16117	-0.138292	+	4.54593	0.0926852		0.0612724	0.018958	+	1.62491	0.0885505		0.196426	-0.0449557	+	1.31524	-0.176665		0.250231	0.0695925
P35580	MYH10	Myosin-10	0	0.301705	0.403717	0.474215	0.42714	0.289245	0	-0.00110462	0.248174	0.317686	0.229467	0.255092	0	0.280288	0.219691	0.286356	0.0306695	0.557216		0.927492	0.193629	+	2.14996	0.290527	+	2.45949	0.359419		0.935927	0.229092	+	1.7352	0.367184		0.350966	0.0688917
O75390	CS	Citrate synthase, mitochondrial	0	-0.0956201	0.407172	0.326374	0.428992	0.239166	0	-0.0560597	0.0711359	0.252187	0.227174	0.422811	0	0.0897642	0.176475	0.281952	0.421308	0.298213		0.135006	-0.0206385		1.03293	0.218261	+	3.73439	0.286838	+	2.25607	0.359158	+	2.38769	0.320063		0.270441	0.0685767
Q9H6A9	PCNXL3	Pecanex-like protein 3	0	0.185404	0.247626	0.113166	0.0672134	0.17972	0	0.0406875	0.14983	0.162303	0.250583	0.255406	0	0.231928	0.10311	0.429118	-0.389833	0.037499		1.24492	0.152673	+	1.76284	0.166855		1.12524	0.234862		0.0429993	-0.0240122		1.15982	0.157542		0.252141	0.068007
O15042-2	U2SURP	U2 snRNP-associated SURP motif-containing protein	0	-0.0199761	0.217933	0.270675	0.195881	0.0268871	0	-0.139892	0.0535021	0.133356	0.215268	0.273348	0	0.14699	0.117601	0.187228	0.151341	0.0458777		0.0171326	-0.0042927		1.2714	0.129679	+	2.10506	0.197086	+	3.23468	0.187497		0.659915	0.115371		0.468077	0.0674076
Q02833-3	RASSF7	Ras association domain-containing protein 7	0	0.356735	0.137046	0.077929	0.00128147	-0.140795	0	-0.0574269	0.191663	0.777118	0.131956	-0.018238	0	0.411278	0.240256	-0.0841497	0.191674	0.342197		0.733483	0.236862	+	2.50455	0.189655		0.413524	0.256966		0.898491	0.108304		0.157854	0.0610547		0.0900942	0.0673108
P98172	EFNB1	Ephrin-B1	0	0.170864	0.18446	0.176967	0.10649	0.022745	0	0.0975734	0.190106	0.194315	0.0120386	-0.0531208	0	0.0113641	0.245237	0.446975	-0.1464	0.178841		0.946701	0.0932672	+	3.35744	0.206601	+	1.45193	0.272752		0.0429355	-0.00929047		0.293512	0.0494884		0.300743	0.0661513
P83731	RPL24	60S ribosomal protein L24	0	-0.0232635	0.327309	0.184839	0.0941578	-0.0845145	0	0.0430659	0.111788	0.354973	0.192026	-0.404092	0	0.0827165	0.0891407	0.1863	-0.194516	0.0258951		0.480163	0.034173		1.09077	0.176079	+	1.8933	0.242037		0.0940473	0.0305559		0.526305	-0.154237		0.280621	0.0659581
Q9H2P9-6	DPH5	Diphthine synthase	0	-0.115511	0.653478	0.679999	0.718338	0.559864	0	0.249378	0.270827	0.280213	0.192366	-0.10385	0	0.359255	0.222412	0.382855	0.0821123	0.249179		0.500494	0.164374	+	1.31308	0.382239	+	1.69433	0.447689		0.777042	0.330939		0.54147	0.235064		0.132715	0.06545
P51659	HSD17B4	Peroxisomal multifunctional enzyme type 2;(3R)-hydroxyacyl-CoA dehydrogenase;Enoyl-CoA hydratase 2	0	-0.238684	0.565361	0.398155	0.46244	0.199472	0	-0.0213848	0.145649	0.397914	0.160286	0.337398	0	0.129285	0.183868	0.292423	0.132632	0.244348		0.152399	-0.0435946		1.04583	0.298293	+	3.30108	0.362831		1.12099	0.251786	+	2.51696	0.260406		0.176816	0.064538
Q8WUN7	UBTD2	Ubiquitin domain-containing protein 2	0	0.115466	0.184248	0.114681	0.226437	0.14295	0	0.0459165	0.0909964	0.285376	0.182095	0.182261	0	0.127496	0.125402	0.192879	0.182285	0.215993	+	1.71406	0.0962928	+	2.09616	0.133549	+	1.79466	0.197645	+	3.74018	0.196939	+	2.9878	0.180401		0.496439	0.0640965
Q13480-2	GAB1	GRB2-associated-binding protein 1	0	0.0783357	0.235647	0.239486	0.292031	0.118921	0	0.0974323	0.169237	0.306569	0.265102	-0.134581	0	0.0708964	0.186661	0.237417	0.226418	0.162457	+	3.31695	0.0822215	+	3.23656	0.197182	+	3.4859	0.261157	+	3.78603	0.261184		0.203973	0.0489323		0.993958	0.0639757
Q12905	ILF2	Interleukin enhancer-binding factor 2	0	-0.029815	0.254174	0.233914	0.310879	0.0451358	0	-0.0460284	-0.0687833	0.203879	0.0372648	0.127745	0	0.400715	0.32864	0.266874	-0.222255	-0.0838047		0.300824	0.108291		0.633047	0.171344	+	3.68298	0.234889		0.0976516	0.0419629		0.18392	0.029692		0.198236	0.0635454
P32969	RPL9	60S ribosomal protein L9	0	0.0195044	0.120034	0.146753	0.249818	-0.0151435	0	-0.125642	0.223771	0.318019	0.13182	-0.176241	0	-0.00845453	0.0864075	0.155561	0.0854029	0.0898241		0.357821	-0.0381974	+	1.59163	0.143404	+	1.68642	0.206778	+	1.47496	0.15568		0.164745	-0.0338535		0.384582	0.0633735
P61026	RAB10	Ras-related protein Rab-10	0	-0.0471311	0.313879	0.290741	0.270094	0.111126	0	0.0257297	0.13842	0.214941	0.0986358	0.127077	0	0.157682	0.0940644	0.230338	0.0534725	0.270568		0.309168	0.0454269		1.27301	0.182121	+	3.34941	0.24534		1.00054	0.140734	+	1.54212	0.16959		0.373166	0.0632189
O94855	SEC24D	Protein transport protein Sec24D	0	0.0734325	0.0995082	0.0327546	0.0852845	-0.111132	0	0.0682626	0.0305367	0.161565	-0.152729	-0.167535	0	0.177947	-0.0399773	0.0843083	0.028167	-0.225881	+	1.39082	0.106547		0.303343	0.0300225		1.16675	0.092876		0.0634537	-0.0130925	+	2.14899	-0.168183		0.49935	0.0628534
Q92544	TM9SF4	Transmembrane 9 superfamily member 4	0	0.0244027	0.349971	0.140759	0.302292	0.169776	0	0.0794023	0.0725852	0.238888	0.129977	0.236696	0	0.116467	0.0611163	0.291049	0.215167	0.285819		1.28721	0.073424		0.787939	0.161224	+	2.14827	0.223565	+	1.91123	0.215812	+	2.62674	0.230764		0.235159	0.0623412
P62857	RPS28	40S ribosomal protein S28	0	-0.117944	0.700092	0.451122	0.562634	0.252216	0	0.172463	0.198252	0.504109	0.142487	-0.000396847	0	0.162955	0.217768	0.347801	-0.0675703	0.250106		0.310651	0.0724913		1.06535	0.372037	+	3.15776	0.434344		0.501296	0.212517		0.932732	0.167308		0.134794	0.0623067
Q7Z6L1	TECPR1	Tectonin beta-propeller repeat-containing protein 1	0	0.0268076	0.348522	0.357065	0.303488	0.141073	0	0.0800534	0.16379	0.212431	0.0860079	0.122545	0	0.229566	0.197179	0.323468	0.123439	0.235529		0.859033	0.112142	+	1.84976	0.236497	+	2.61468	0.297655		1.19716	0.170978	+	2.04904	0.166382		0.354861	0.0611577
P04181	OAT	Ornithine aminotransferase, mitochondrial;Ornithine aminotransferase, hepatic form;Ornithine aminotransferase, renal form	0	-0.03359	0.215925	0.126482	0.244691	0.105647	0	-0.0947893	0.0574572	0.20714	0.147403	0.190211	0	0.0486425	0.129577	0.251456	0.148404	0.141113		0.253984	-0.0265789	+	1.36941	0.13432	+	2.22473	0.195026	+	2.29726	0.180166	+	2.39518	0.145657		0.44502	0.0607063
Q9BQ61	C19orf43	Uncharacterized protein C19orf43	0	-0.292709	0.250704	0.275675	0.281651	0.0571052	0	0.0194844	-0.07198	0.162709	0.0889591	-0.265155	0	0.167123	0.0732603	-0.00442406	-0.137757	0.0994862		0.0931084	-0.0353672		0.377885	0.0839948		0.823781	0.144653		0.254326	0.0776177		0.114074	-0.0361879		0.18722	0.0606585
Q9BPZ7-3	MAPKAP1	Target of rapamycin complex 2 subunit MAPKAP1	0	0.047511	0.321321	0.315701	0.41079	0.311288	0	-0.110754	0.241359	0.322853	0.286811	0.340312	0	-0.058654	0.366246	0.470339	0.187071	0.558878		0.36436	-0.0406323	+	2.97433	0.309642	+	2.73532	0.369631	+	1.98461	0.294891	+	2.1751	0.403493		0.40927	0.059989
Q13838	DDX39B	Spliceosome RNA helicase DDX39B	0	-0.291873	0.502711	0.533133	0.525702	0.413217	0	-0.0530227	0.205371	0.221863	0.196346	0.190814	0	0.156185	0.207295	0.339035	0.0598272	0.271856		0.185482	-0.0629036	+	1.43619	0.305126	+	1.79877	0.364677		0.877666	0.260625	+	1.96327	0.291962		0.167439	0.0595513
P46778	RPL21	60S ribosomal protein L21	0	-0.039501	0.232664	0.185164	0.065457	-0.0692288	0	0.0399764	0.068782	0.275934	0.0628816	-0.367764	0	0.130508	0.118407	0.135648	-0.28631	-0.0511223		0.3724	0.0436611	+	1.34859	0.139951	+	2.07652	0.198915		0.170347	-0.0526571		0.72543	-0.162705		0.391305	0.0589643
Q9BVP2-2	GNL3	Guanine nucleotide-binding protein-like 3	0	0.0503325	0.233423	0.109207	0.14373	0.0907098	0	-0.159686	-0.0651626	0.322445	0.101156	0.138536	0	0.186393	0.104194	0.0176248	0.325429	0.075543		0.0908622	0.0256798		0.45251	0.0908181		0.763051	0.149759		1.29567	0.190105	+	2.23088	0.101596		0.17923	0.0589408
Q5H9R7-3	PPP6R3	Serine/threonine-protein phosphatase 6 regulatory subunit 3	0	0.188339	-0.091073	-0.0364148	-0.0990577	-0.289033	0	-0.0106409	0.0157582	0.152954	0.0581405	-0.454214	0	-0.0249599	0.0304756	0.0149976	0.323401	-0.111899		0.300516	0.0509127		0.14494	-0.0149464		0.317558	0.0438456		0.31199	0.0941613	+	1.34841	-0.285049		0.358705	0.058792
P61106	RAB14	Ras-related protein Rab-14	0	0.044425	0.15073	0.152162	0.138015	-0.00256035	0	0.058252	0.0473095	0.167638	0.0585616	0.083297	0	-0.0184032	0.123668	0.178214	0.114369	0.224082		0.52358	0.0280913	+	1.58933	0.107236	+	4.59313	0.166005	+	1.93228	0.103649		0.701434	0.101606		0.856983	0.0587688
Q969X1	TMBIM1	Protein lifeguard 3	0	0.0746481	0.22853	0.260065	0.321222	0.394678	0	0.126816	0.09079	0.231416	0.160403	0.354037	0	0.187817	0.160747	0.164768	0.0343831	0.450159	+	1.78075	0.12976	+	1.80113	0.160022	+	2.82557	0.21875		0.97075	0.172003	+	3.8626	0.399625		0.530376	0.0587273
Q6GQQ9	OTUD7B	OTU domain-containing protein 7B	0	0.180788	0.296173	0.364141	0.464254	0.36787	0	0.130593	0.332507	0.431313	0.400757	0.332017	0	0.221721	0.37867	0.387236	0.318536	0.490721	+	2.59851	0.177701	+	3.82909	0.335783	+	4.43385	0.39423	+	3.13804	0.394516	+	2.93083	0.396869		0.879376	0.0584467
Q92686	NRGN	Neurogranin;NEUG(55-78)	0	0.0226071	-0.00550383	0.0815043	0.177609	-0.164891	0	0.0661721	0.0138758	0.0904442	-0.265083	-0.252586	0	-0.167329	0.0422532	0.0524493	0.0708407	0.0383419		0.134651	-0.0261833		0.536794	0.0168751	+	2.5445	0.0747993		0.0137504	-0.00554443		0.664863	-0.126378	+	1.49055	0.0579242
O95104-2	SCAF4	Splicing factor, arginine/serine-rich 15	0	-0.0764955	0.19342	0.261823	0.357253	0.13708	0	-0.131149	0.0100822	0.164322	0.148293	0.17966	0	0.11969	0.254551	0.204715	0.0147711	0.103352		0.142757	-0.0293182		0.973953	0.152684	+	2.7576	0.210287		0.804685	0.173439	+	2.49968	0.140031		0.296847	0.0576023
Q8WUA4	GTF3C2	General transcription factor 3C polypeptide 2	0	-0.166734	0.71367	0.560686	0.614902	0.561275	0	0.233158	0.193366	0.405051	0.358755	0.372115	0	0.105164	0.41535	0.529023	0.44863	0.27		0.185106	0.057196	+	1.36593	0.440795	+	3.33113	0.498253	+	2.49359	0.474096	+	2.03149	0.40113		0.133959	0.057458
Q9UK41	VPS28	Vacuolar protein sorting-associated protein 28 homolog	0	-0.333949	0.0471177	0.0445911	-0.0740584	-0.0805799	0	-0.165954	-0.190818	0.136683	-0.0492752	-0.271135	0	-0.00600684	0.103469	-0.0508808	0.175389	0.0184221		0.825408	-0.168637		0.051106	-0.0134104		0.33056	0.0434644		0.0769677	0.0173518		0.583144	-0.111098		0.209415	0.0568749
P50579-3	METAP2	Methionine aminopeptidase 2	0	0.174389	0.307944	0.365989	0.325609	0.0984828	0	0.178799	0.204464	0.324038	0.0817656	0.128977	0	0.113286	0.265732	0.257218	0.334699	0.446589	+	2.73988	0.155491	+	3.00464	0.25938	+	3.2451	0.315748	+	1.39259	0.247358		0.944362	0.224683		0.574842	0.0563683
Q7L273	KCTD9	BTB/POZ domain-containing protein KCTD9	0	-0.136738	0.499595	0.58621	0.5072	0.335237	0	0.302856	0.133187	0.178535	0.215475	-0.0333591	0	0.295515	0.295772	0.332736	0.0278096	0.0806862		0.456719	0.153878	+	1.36412	0.309518	+	1.43186	0.365827		0.831729	0.250162		0.513151	0.127521		0.129896	0.056309
Q29RF7	PDS5A	Sister chromatid cohesion protein PDS5 homolog A	0	-0.0756642	0.237101	0.136231	0.148663	0.129982	0	-0.000968814	-0.0516945	0.197765	0.00624511	0.281302	0	0.0208017	0.0995666	0.119431	0.0893711	0.128932		0.252825	-0.0186104		0.497178	0.094991	+	2.50097	0.151142		0.920899	0.0814264	+	1.62642	0.180072		0.257553	0.0561513
Q9NQW6-2	ANLN	Actin-binding protein anillin	0	-0.0832317	0.291979	0.206775	0.215301	0.210735	0	0.122693	0.0643358	0.169201	0.0228088	-0.0605173	0	0.00701025	0.0257143	0.17367	-0.0129533	0.200582		0.0927213	0.0154905		0.698848	0.127343	+	3.9908	0.183215		0.456716	0.0750522		0.588116	0.116933		0.266051	0.0558723
P38606-2	ATP6V1A	V-type proton ATPase catalytic subunit A	0	0.0493272	0.229448	0.180021	0.227815	0.111732	0	0.00648701	0.0841426	0.233203	0.130061	0.115067	0	0.121973	0.105054	0.172114	0.105398	0.127269		0.813789	0.0592624	+	1.43129	0.139548	+	3.27894	0.195113	+	1.83926	0.154425	+	4.8177	0.118023		0.491799	0.0555645
Q53H96-2	PYCRL	Pyrroline-5-carboxylate reductase 3	0	-0.249033	0.19238	0.0632525	-0.0181926	-0.179043	0	-0.183276	-0.157015	-0.026663	0.117046	-0.457578	0	-0.141346	-0.0379285	0.126443	-0.112341	-0.0588792	+	2.43764	-0.191218		0.00272253	-0.0008545		0.54011	0.0543442		0.022552	-0.00449587		0.916882	-0.231833		0.18892	0.0551987
P23258	TUBG1	Tubulin gamma-1 chain	0	0.0748946	0.13241	0.165543	0.306465	0.146235	0	0.00629762	0.121632	0.150864	0.176013	0.0646161	0	0.175669	0.151436	0.251323	0.075691	0.0306928		0.804918	0.0856204	+	3.99654	0.135159	+	2.42167	0.189243	+	1.30481	0.186056		1.10417	0.0805146		0.765501	0.054084
Q8WZ64	ARAP2	Arf-GAP with Rho-GAP domain, ANK repeat and PH domain-containing protein 2	0	0.204084	0.205151	0.584533	0.208505	0.158794	0	0.268815	0.502323	0.229742	0.13915	0.0158308	0	0.0851448	0.429909	0.485103	-0.0670589	0.439285	+	1.58747	0.186015	+	1.87655	0.379128	+	1.82784	0.433126		0.492746	0.093532		0.75637	0.204637		0.144842	0.0539983
P55010	EIF5	Eukaryotic translation initiation factor 5	0	-0.0308521	-0.0268491	0.089312	0.0403479	-0.17928	0	-0.0669164	0.0609189	0.161966	-0.0908933	-0.267956	0	0.0574053	0.0771189	0.0212695	-0.19574	-0.149966		0.134277	-0.0134544		0.501539	0.0370629		1.05073	0.0908492		0.52925	-0.0820951	+	2.30522	-0.199067		0.445447	0.0537863
Q13685	AAMP	Angio-associated migratory cell protein	0	-0.0706524	0.19113	0.177811	0.106398	-0.190901	0	-0.0118106	-0.0666838	0.134032	0.162807	-0.370532	0	0.165261	0.0567023	0.0305929	-0.0662419	-0.0498182		0.144544	0.0275993		0.334589	0.0603828		1.22847	0.114145		0.41824	0.0676544		1.03095	-0.20375		0.246376	0.0537625
P54886-2	ALDH18A1	Delta-1-pyrroline-5-carboxylate synthase;Glutamate 5-kinase;Gamma-glutamyl phosphate reductase	0	-0.185642	0.341055	0.233412	0.274957	0.220726	0	-0.0974783	-0.0233141	0.0218935	0.237589	0.288335	0	0.20525	0.0101392	0.233336	0.0140218	0.201192		0.0771886	-0.0259568		0.397412	0.109293		1.08629	0.16288		1.01105	0.175523	+	3.06769	0.236751		0.146527	0.0535871
Q6R327	RICTOR	Rapamycin-insensitive companion of mTOR	0	0.0325607	0.328207	0.164396	0.406534	0.23764	0	0.108663	0.186373	0.297437	0.26658	0.0190242	0	0.0802629	0.26025	0.473452	0.272138	0.140522	+	1.53406	0.0738289	+	2.49044	0.258277	+	1.59726	0.311762	+	2.63258	0.315084		0.981254	0.132395		0.21061	0.053485
Q9HAU0	PLEKHA5	Pleckstrin homology domain-containing family A member 5	0	0.0887617	0.27913	0.296506	0.318943	0.256392	0	0.119517	0.231341	0.300769	0.24957	0.0136971	0	0.0994286	0.215032	0.288484	0.223703	0.284342	+	3.46789	0.102569	+	3.63783	0.241834	+	6.87723	0.295253	+	3.12626	0.264072		1.00912	0.18481		1.28032	0.0534187
Q92974-3	ARHGEF2	Rho guanine nucleotide exchange factor 2	0	-0.0958724	0.0668989	-0.000543356	0.091998	0.0716209	0	-0.236621	0.0353398	0.129159	0.0332312	-0.14377	0	0.0248878	0.00750461	0.140929	-0.141221	-0.293428		0.608486	-0.102535		1.00015	0.0365811		0.926362	0.0898482		0.0254973	-0.0053306		0.502851	-0.121859		0.477019	0.0532671
P31040	SDHA	Succinate dehydrogenase [ubiquinone] flavoprotein subunit, mitochondrial	0	-0.128757	0.245319	0.18047	0.334721	0.115775	0	-0.0534281	0.0958786	0.106704	0.115824	0.195992	0	0.160919	0.0775561	0.290466	-0.0117681	0.142615		0.0274197	-0.0070887		1.23389	0.139585	+	1.64534	0.192547		0.654023	0.146259	+	2.52031	0.151461		0.283381	0.0529621
P48444	ARCN1	Coatomer subunit delta	0	0.0240074	0.268564	0.0370152	0.115638	-0.0414039	0	-0.0243683	0.0871928	0.211588	0.0379165	-0.12647	0	0.136375	0.0322998	0.297925	-0.0276681	-0.0741919		0.40351	0.045338		0.840994	0.129352		1.11638	0.182176		0.433797	0.0419621	+	1.50647	-0.0806886		0.193306	0.0528239
Q16720-4	ATP2B3	Plasma membrane calcium-transporting ATPase 3	0	0.0740709	0.00597566	0.0547713	0.123017	0.0508606	0	0.0429248	-0.0363723	0.0422508	0.0870046	0.072351	0	-0.0149099	0.0842122	0.114639	0.110146	0.240358		0.582033	0.0340286		0.195003	0.0179385	+	1.46559	0.0705537	+	3.2719	0.106723		0.946495	0.12119		0.558326	0.0526152
O15226	NKRF	NF-kappa-B-repressing factor	0	-0.00793672	0.332769	0.173563	0.262111	0.113597	0	-0.0912602	0.0426951	0.386982	0.17567	0.113964	0	0.175095	0.137948	0.107679	0.269525	0.0732099		0.116989	0.0252994		0.937465	0.171137		1.24083	0.222741	+	2.84191	0.235769	+	2.75282	0.100257		0.161621	0.051604
P39023	RPL3	60S ribosomal protein L3	0	-0.052997	0.262242	0.200126	0.170306	0.0133937	0	-0.0333073	0.130985	0.313124	0.148425	-0.222058	0	0.131543	0.105642	0.140355	-0.147392	0.123679		0.0918747	0.0150796	+	1.57477	0.16629	+	1.89836	0.217868		0.216869	0.057113		0.0996817	-0.0283284		0.298453	0.0515787
Q96HA1-2	POM121	Nuclear envelope pore membrane protein POM 121	0	-0.0403402	0.281621	0.353122	0.187666	0.342878	0	0.298739	0.0620078	0.189975	0.150746	0.118969	0	0.310459	0.181877	0.13675	0.076845	0.179841		0.757937	0.189619		1.29335	0.175169	+	1.59656	0.226616	+	1.88034	0.138419	+	1.4828	0.213896		0.220583	0.0514471
P13010	XRCC5	X-ray repair cross-complementing protein 5	0	-0.0120212	0.220886	0.162938	0.289421	0.132171	0	-0.0942208	0.0883274	0.149334	0.134881	0.159073	0	0.144471	0.103029	0.254303	-0.0420329	0.128599		0.0632763	0.012743	+	1.51388	0.137414	+	2.33799	0.188858		0.595044	0.127423	+	3.88691	0.139948		0.409491	0.0514442
P05771-2	PRKCB	Protein kinase C beta type	0	0.123115	0.180695	0.147988	0.155871	0.0538777	0	0.10507	0.067692	0.174308	0.105776	0.0648134	0	0.150076	0.204789	0.285143	0.12334	0.0214233	+	3.18904	0.126087	+	1.633	0.151059	+	2.06883	0.20248	+	3.02581	0.128329	+	1.63693	0.0467048		0.35961	0.051421
Q6P5Z2	PKN3	Serine/threonine-protein kinase N3	0	0.177077	0.186351	0.168086	0.228284	0.118066	0	0.171695	0.128873	0.18874	0.129815	-0.0422623	0	-0.0733223	0.125424	0.237433	0.395524	0.23115		0.483408	0.0918166	+	2.75731	0.146883	+	3.18799	0.198086	+	1.49892	0.251208		0.574153	0.102318		0.832801	0.0512037
Q99714	HSD17B10	3-hydroxyacyl-CoA dehydrogenase type-2	0	-0.144241	0.277673	0.210558	0.278933	0.059543	0	-0.17678	-0.00967595	0.119271	0.0776204	0.208776	0	0.0929158	0.0674558	0.158887	0.154957	0.151718		0.37512	-0.0760351		0.580452	0.111818	+	2.45389	0.162905	+	1.35889	0.170503	+	1.49126	0.140012		0.22185	0.0510877
P42677	RPS27	40S ribosomal protein S27	0	0.175343	0.175389	0.215686	0.191466	0.157012	0	0.0584827	0.236776	0.339975	0.141834	0.172215	0	0.161268	0.218135	0.227441	-0.0606015	0.292106	+	1.63341	0.131698	+	3.49543	0.2101	+	2.56106	0.261034		0.517541	0.0908995	+	2.07814	0.207111		0.512225	0.050934
P49419-2	ALDH7A1	Alpha-aminoadipic semialdehyde dehydrogenase	0	-0.0955538	0.31888	0.294549	0.323257	0.208747	0	0.0620315	0.175084	0.264464	0.123251	-0.0232475	0	0.184655	0.175846	0.263158	0.192875	0.204085		0.245556	0.0503776	+	2.02156	0.22327	+	4.93386	0.274057	+	1.65669	0.213128		0.782215	0.129862		0.446618	0.050787
P49411	TUFM	Elongation factor Tu, mitochondrial	0	-0.0835169	0.270889	0.169188	0.258753	0.0924519	0	-0.127854	0.0548477	0.107793	0.246982	0.392978	0	0.131748	0.099067	0.299972	0.0152264	0.169172		0.120775	-0.026541		1.00836	0.141601	+	1.56166	0.192318		1.0284	0.173654		1.13827	0.218201		0.22853	0.0507164
P30101	PDIA3	Protein disulfide-isomerase A3	0	-0.109202	0.210293	0.147831	0.190916	0.0236172	0	-0.144674	-0.0425978	0.0172297	0.00155678	0.233003	0	0.106693	-0.0337207	0.121016	-0.0264153	0.289554		0.247114	-0.049061		0.208661	0.0446582		1.12609	0.0953589		0.334498	0.0553525		1.05767	0.182058		0.214213	0.0507007
O43759-2	SYNGR1	Synaptogyrin-1	0	-0.0876433	0.62157	0.606935	0.623476	0.567638	0	-0.0075863	0.324552	0.366435	0.476645	0.13198	0	0.125291	0.391598	0.515708	0.07417	0.403875		0.0557028	0.0100205	+	2.11251	0.445907	+	2.67788	0.496359		1.1211	0.39143	+	1.3533	0.367831		0.166832	0.0504527
Q9BYJ9	YTHDF1	YTH domain-containing family protein 1	0	0.146667	-0.0126589	-0.089515	-0.13407	-0.362411	0	-0.197714	-0.100529	0.286918	-0.0774292	-0.266764	0	0.0858942	0.13353	-0.0276481	-0.180282	-0.326029		0.0371033	0.0116157		0.0335517	0.0067807		0.185289	0.056585	+	1.92906	-0.130594	+	3.47488	-0.318401		0.13608	0.0498043
P61513	RPL37A	60S ribosomal protein L37a	0	0.0868088	0.145888	0.105954	0.183394	-0.0797993	0	0.00568897	0.220387	0.319704	0.354269	-0.19551	0	-0.0417973	0.173716	0.263683	0.180139	0.0906436		0.17009	0.0169002	+	2.93542	0.179997	+	1.63933	0.22978	+	1.84959	0.239267		0.301017	-0.0615552		0.29912	0.0497833
Q8TCJ2	STT3B	Dolichyl-diphosphooligosaccharide--protein glycosyltransferase subunit STT3B	0	0.0878785	0.10342	0.0938051	0.0844894	0.0453933	0	-0.00532323	0.0704755	0.193525	0.0141428	0.124295	0	-0.013097	0.0891361	0.124998	0.163865	0.155725		0.288323	0.0231528	+	3.10904	0.0876772	+	2.02039	0.137443		0.94661	0.0874991	+	1.52597	0.108471		0.737041	0.0497655
Q9Y223	GNE	Bifunctional UDP-N-acetylglucosamine 2-epimerase/N-acetylmannosamine kinase;UDP-N-acetylglucosamine 2-epimerase (hydrolyzing);N-acetylmannosamine kinase	0	-0.0536294	0.422268	0.253878	0.49008	0.489814	0	0.0280768	0.217969	0.36869	0.188343	0.170888	0	0.174935	0.310832	0.475728	0.0403758	0.0613984		0.302902	0.0497941	+	2.23546	0.317023	+	2.33383	0.366099		0.840346	0.2396		0.87176	0.2407		0.219449	0.0490757
P52630-4	STAT2	Signal transducer and activator of transcription 2	0	-0.114504	0.362111	0.386231	0.405365	0.286799	0	0.096618	0.235418	0.29463	0.046288	-0.10804	0	0.164971	0.248946	0.312812	0.110777	0.0292729		0.228228	0.0490283	+	2.66487	0.282158	+	3.53414	0.331224		0.782315	0.187477		0.235581	0.069344		0.428296	0.049066
Q9GZT9	EGLN1	Egl nine homolog 1	0	0.0906734	0.29045	0.147193	0.145956	0.0782344	0	0.0702055	0.210938	0.237711	0.0056262	-0.194351	0	0.291396	0.0673943	0.330272	-0.0966246	0.123106		1.00222	0.150758	+	1.35748	0.189594	+	1.96919	0.238392		0.0929574	0.0183192		0.00771792	0.0023298		0.227399	0.0487979
Q14103-3	HNRNPD	Heterogeneous nuclear ribonucleoprotein D0	0	0.0136366	0.153271	0.0436834	0.195099	0.0387283	0	-0.153592	-0.0362872	0.131988	0.153804	0.0956162	0	-0.0242207	0.0770152	0.164507	0.0326636	0.257737		0.467837	-0.0547254		0.51511	0.0646663	+	1.45839	0.113393		1.22579	0.127189		0.931127	0.130694		0.300713	0.0487265
Q5TCZ1-3	SH3PXD2A	SH3 and PX domain-containing protein 2A	0	-0.114515	0.28536	0.375136	0.427525	0.25614	0	0.0565224	0.181673	0.13955	-0.0804505	0.0798166	0	0.0115871	0.215551	0.31277	-0.0385587	0.244209		0.109248	-0.0154685	+	2.76176	0.227528	+	1.76101	0.275819		0.250359	0.102839	+	1.56393	0.193389		0.249022	0.0482907
Q8IWT6	LRRC8A	Volume-regulated anion channel subunit LRRC8A	0	0.0956767	0.387521	0.41774	0.504023	0.423554	0	0.337518	0.293663	0.209504	0.306766	0.319512	0	0.35299	0.298606	0.497255	0.226122	0.205435	+	1.46014	0.262062	+	3.36578	0.326597	+	1.92166	0.374833	+	1.85898	0.345637	+	2.13148	0.316167		0.204599	0.0482363
P54920	NAPA	Alpha-soluble NSF attachment protein	0	-0.11092	0.521406	0.926808	0.515916	0.625058	0	0.281938	0.361977	0.327644	0.240779	0.205187	0	0.292315	0.560694	0.333597	-0.022348	0.78162		0.509732	0.154444	+	2.86206	0.481359		1.25041	0.52935		0.720496	0.244782	+	1.45033	0.537288		0.0816017	0.0479907
O95721	SNAP29	Synaptosomal-associated protein 29	0	0.115821	0.294799	0.261036	0.391233	0.172334	0	0.122145	0.214726	0.360703	0.290479	0.286146	0	0.111494	0.275366	0.307097	0.233257	0.382867	+	5.52767	0.116487	+	3.38774	0.26163	+	3.37226	0.309612	+	2.56489	0.30499	+	2.00175	0.280449		0.567739	0.0479817
Q8N3F8	MICALL1	MICAL-like protein 1	0	0.0257129	0.427859	0.497992	0.45182	0.455505	0	0.227101	0.305182	0.365406	0.260969	0.211732	0	0.190441	0.335455	0.34904	0.317005	0.437458		1.12197	0.147752	+	3.19096	0.356165	+	2.99213	0.404146	+	2.42695	0.343265	+	2.02966	0.368232		0.329888	0.0479807
Q5VYK3	ECM29	Proteasome-associated protein ECM29 homolog	0	0.146309	0.149967	0.160336	0.0837696	-0.0381641	0	-0.0918534	0.110816	0.121029	0.0407825	-0.00694954	0	0.0236558	-0.0393996	0.0829528	-0.0311075	0.189698		0.140152	0.0260371		0.568348	0.0737945	+	2.25512	0.121439		0.39229	0.0311482		0.270619	0.0481948		0.314864	0.0476448
Q02878	RPL6	60S ribosomal protein L6	0	-0.0160943	0.335769	0.17812	0.134593	-0.06532	0	0.0427949	-0.0298768	0.198374	0.121852	-0.00321907	0	0.134663	0.100137	0.171554	-0.142245	0.0682578		0.541553	0.0537879		0.561261	0.135343	+	4.64648	0.182683		0.158141	0.0380667		0.000792029	-9.37562e-05		0.16627	0.0473396
O43414-3	ERI3	ERI1 exoribonuclease 3	0	0.17366	-0.0242371	-0.110829	-0.0978669	-0.253632	0	0.0606435	-0.0129111	0.126977	-0.114349	-0.412158	0	-0.00979391	-0.0228249	0.0650887	-0.0516987	-0.0676554		0.630903	0.0748365	+	2.30456	-0.019991		0.14077	0.0270789	+	2.02848	-0.0879715		1.15484	-0.244482		0.26334	0.0470699
O94955	RHOBTB3	Rho-related BTB domain-containing protein 3	0	0.251024	0.265621	0.245332	0.220018	0.189105	0	0.161337	0.194292	0.148975	0.0903058	0.0634061	0	0.252241	-0.0482631	0.155963	0.346666	0.423397	+	2.74096	0.221534		0.653402	0.137217	+	2.38768	0.183423	+	1.38102	0.218997		1.00197	0.225303		0.175322	0.0462067
P60033	CD81	CD81 antigen	0	0.151568	0.0081892	0.146797	0.0938513	0.0180352	0	0.0540097	-0.0020009	0.0577655	0.099947	0.0772066	0	0.167225	0.118883	0.058896	-0.0571117	0.0652647	+	1.60723	0.124268		0.465867	0.0416904	+	1.38908	0.0878195		0.371411	0.0455622	+	1.38206	0.0535022		0.401389	0.0461291
Q9C0I1-3	MTMR12	Myotubularin-related protein 12	0	0.0456898	0.461054	0.436249	0.388769	0.127453	0	0.153885	0.461526	0.333453	0.0176377	0.0515797	0	0.258579	0.0318318	0.3226	0.285483	0.198144		1.16842	0.152718		1.04395	0.318137	+	3.25953	0.364101		0.977266	0.23063	+	1.3861	0.125726		0.112867	0.0459634
O43670-3	ZNF207	BUB3-interacting and GLEBS motif-containing protein ZNF207	0	-0.0575847	0.0760712	0.0809957	0.0885522	-0.0264069	0	0.0317445	0.00700012	0.216792	0.0131729	-0.19079	0	0.217063	0.141595	0.0646594	-0.207756	-0.0459674		0.323553	0.0637409		0.898871	0.0748888		1.17801	0.120816		0.147957	-0.0353436		0.78018	-0.0877214		0.301464	0.0459269
P28676	GCA	Grancalcin	0	-0.126236	0.285183	0.337614	0.232117	-0.0613979	0	-0.0503987	0.147245	0.398044	-0.0119588	-0.286269	0	0.114508	0.201644	0.034777	0.0470997	-0.167101		0.105006	-0.0207089	+	2.20643	0.211357		1.07417	0.256812		0.534173	0.089086		1.24051	-0.171589		0.141089	0.0454543
O94826	TOMM70A	Mitochondrial import receptor subunit TOM70	0	-0.00807878	0.36775	0.252925	0.201701	0.119366	0	-0.0603514	0.0507256	0.119239	0.292666	0.377742	0	0.157794	0.129962	0.312569	0.163775	0.0343775		0.171316	0.0297879		0.894856	0.182813	+	1.78992	0.228244	+	2.33965	0.219381		0.792304	0.177162		0.152729	0.0454318
Q8N163-2	CCAR2	Cell cycle and apoptosis regulator protein 2	0	-0.0978868	0.261869	0.178444	0.218542	0.0458372	0	-0.165242	-0.050133	0.143538	0.141307	0.162046	0	0.255048	0.131953	0.157698	-0.0337785	0.0266352		0.00678399	-0.0026936		0.561937	0.114563	+	4.02523	0.159893		0.659429	0.10869		0.859146	0.0781728		0.190632	0.0453303
P16989	YBX3	Y-box-binding protein 3	0	0.0351687	0.344739	0.179192	0.240139	0.0567023	0	0.050061	0.200752	0.374451	0.201397	0.0302075	0	0.165666	0.146088	0.273153	0.0924515	0.133731		0.948894	0.0836319	+	1.75261	0.230526	+	2.09086	0.275599	+	1.80178	0.177996		1.11393	0.0735469		0.214033	0.0450723
Q9NZ01	TECR	Very-long-chain enoyl-CoA reductase	0	0.162889	0.217779	0.250937	0.14167	0.0990927	0	-0.00133604	0.173083	0.260083	0.178796	0.177879	0	0.128915	0.217491	0.230721	0.0238641	0.198925		0.902529	0.0968227	+	3.77835	0.202784	+	5.04494	0.247247		1.1557	0.114777	+	2.19226	0.158632		1.21474	0.0444627
Q99808	SLC29A1	Equilibrative nucleoside transporter 1	0	0.189317	0.102322	0.0600648	0.0616124	-0.0327511	0	0.00402817	0.073636	0.132165	0.0215413	0.171988	0	0.258368	0.053261	0.170205	-0.407381	0.25551		0.926623	0.150571	+	2.23582	0.0764063	+	1.69657	0.120812		0.291294	-0.108076		0.700719	0.131582		0.55789	0.0444053
O43815	STRN	Striatin	0	0.0711801	0.183038	0.208484	0.118205	0.0994558	0	0.105689	0.0948367	0.201035	-0.0246103	-0.185332	0	0.230307	0.139779	0.141203	-0.0905173	0.00825065	+	1.31519	0.135725	+	2.26413	0.139218	+	3.00202	0.183574		0.00545783	0.0010258		0.111634	-0.0258752		0.597898	0.0443561
Q99707	MTR	Methionine synthase	0	0.0270321	0.435086	0.128381	-0.00768706	0.0891415	0	0.213424	0.0651215	0.147282	-0.036758	-0.0327609	0	0.250343	-0.288948	0.0684491	0.46859	0.260085		1.1132	0.1636		0.123129	0.0704198	+	2.07166	0.114704		0.359725	0.141382		0.549645	0.105489		0.0738821	0.0442842
P15531	NME1	Nucleoside diphosphate kinase A	0	-0.0814531	0.212156	0.158172	0.173023	-0.143268	0	0.0387345	0.0677799	0.215177	-0.0311868	-0.146314	0	-0.0252881	0.0924598	0.131205	0.0284184	0.0280605		0.26008	-0.0226689	+	1.30446	0.124132	+	2.61079	0.168185		0.395514	0.0567515		0.688508	-0.0871738		0.360129	0.0440528
Q9UHN6-2	TMEM2	Transmembrane protein 2	0	0.0678262	0.178666	0.175442	0.266162	0.102664	0	0.134288	0.142092	0.163648	0.0944781	0.197072	0	0.0943603	0.145854	0.258826	0.114843	0.245415	+	2.16094	0.0988248	+	3.74506	0.155537	+	2.5768	0.199305	+	1.367	0.158494	+	1.91008	0.181717		0.611255	0.043768
P40939	HADHA	Trifunctional enzyme subunit alpha, mitochondrial;Long-chain enoyl-CoA hydratase;Long chain 3-hydroxyacyl-CoA dehydrogenase	0	-0.0181605	0.312881	0.16807	0.259284	0.196198	0	-0.108388	0.0444942	0.129863	0.144941	0.375818	0	0.0895898	0.113606	0.304071	0.157624	0.239257		0.0756792	-0.0123196		0.910888	0.156994	+	1.71734	0.200668	+	2.17871	0.187283	+	2.12384	0.270424		0.171602	0.0436743
Q9Y4P8-2	WIPI2	WD repeat domain phosphoinositide-interacting protein 2	0	0.0376621	0.0990728	0.217169	0.077005	-0.0188978	0	0.141139	0.062619	0.114957	-0.0955894	-0.419787	0	0.176181	0.121545	0.0795956	-0.012001	-0.148899	+	1.33161	0.118327	+	2.27311	0.0944123	+	1.53491	0.137241		0.0716653	-0.0101951		0.763146	-0.195861		0.406663	0.0428283
Q5T0N5-3	FNBP1L	Formin-binding protein 1-like	0	0.0143123	0.0274509	0.275015	0.251041	-0.0385493	0	0.0211392	0.0940707	0.16805	0.248981	-0.222149	0	0.0486209	0.268961	0.0753918	-0.0344073	-0.0306258		1.25455	0.0280241		0.838679	0.130161	+	1.39703	0.172819		0.752119	0.155205		0.708697	-0.097108		0.175313	0.0426581
Q00059	TFAM	Transcription factor A, mitochondrial	0	-0.019371	0.133718	0.108948	0.124132	0.0508056	0	-0.167127	-0.00936958	0.146796	0.155389	0.205375	0	0.110217	0.120284	0.115769	-0.0237981	0.134085		0.115293	-0.025427		0.828562	0.0815441	+	3.35362	0.123838		0.703741	0.085241	+	1.36084	0.130089		0.376915	0.0422935
Q58EX2-2	SDK2	Protein sidekick-2	0	0.0695022	0.177175	0.163786	0.16835	0.141655	0	0.0614104	0.220747	0.122974	0.0509632	-0.0343583	0	0.211196	0.00443223	0.239171	-0.0342195	-0.0170459		1.10252	0.114036		0.950207	0.134118	+	2.17134	0.17531		0.4526	0.0616979		0.207839	0.0300836		0.215484	0.0411923
O15234	CASC3	Protein CASC3	0	0.148058	0.131819	0.0926864	0.0177082	-0.062865	0	0.101666	0.119789	0.13908	0.00341272	-0.581946	0	0.159787	0.124689	0.267924	-0.29208	-0.223751	+	2.81355	0.136504	+	5.44514	0.125432	+	1.47345	0.166563		0.375119	-0.0903197		0.87885	-0.289521		0.321085	0.0411311
Q8WU90	ZC3H15	Zinc finger CCCH domain-containing protein 15	0	-0.0444028	0.0960244	0.154978	0.0638734	-0.0530401	0	-0.00310627	0.08656	0.121399	-0.108757	-0.19613	0	0.0826612	0.146691	0.175785	-0.192701	-0.0971768		0.113601	0.0117174	+	2.37871	0.109758	+	3.16647	0.150721		0.451543	-0.0791949		1.27986	-0.115449		0.770461	0.0409622
Q96A73-2	KIAA1191	Putative monooxygenase p33MONOX	0	-0.000999331	0.285473	0.255427	0.206271	-0.0425802	0	-0.0211541	0.294537	0.199712	-0.0323536	-0.318279	0	-0.107871	0.273811	0.521398	-0.216394	0.0582076		0.590566	-0.0433415	+	5.92788	0.284607	+	1.51551	0.325512		0.0393156	-0.0141589		0.376091	-0.100884		0.153734	0.0409053
Q14240	EIF4A2	Eukaryotic initiation factor 4A-II;Eukaryotic initiation factor 4A-II, N-terminally processed	0	0.0110391	0.176386	0.0553523	0.16084	0.0322118	0	-0.0784289	0.163271	0.191089	-0.068803	-0.158338	0	0.0905505	0.0625398	0.278239	-0.0469984	-0.051968		0.0545395	0.00772023	+	1.69178	0.134066		1.26546	0.174893		0.0718697	0.0150129		0.465739	-0.0593647		0.213801	0.0408278
Q96CN7	ISOC1	Isochorismatase domain-containing protein 1	0	-0.133121	0.314999	0.427266	0.34901	0.43	0	0.0931189	0.178424	0.186318	0.206542	0.0835136	0	0.0919916	0.196049	0.198219	0.0911143	0.211681		0.0813896	0.0173298	+	2.23265	0.229824	+	1.58459	0.270601	+	1.35107	0.215555		1.12395	0.241732		0.17271	0.040777
P57088	TMEM33	Transmembrane protein 33	0	-0.100649	0.479108	0.415203	0.412883	0.285014	0	0.00560021	0.154184	0.234098	0.217138	0.305011	0	0.189289	0.133026	0.239263	0.110295	0.286688		0.136977	0.0314134		1.072	0.255439	+	2.11803	0.296188	+	1.30497	0.246772	+	5.86013	0.292238		0.116854	0.0407487
P35579	MYH9	Myosin-9	0	0.118228	0.275505	0.226421	0.241223	0.0765413	0	-0.00716183	0.119901	0.239983	0.0737607	0.0594334	0	0.176064	0.139704	0.190744	0.00677234	0.216217		0.819689	0.0957101	+	1.66113	0.17837	+	3.92952	0.219049		0.701584	0.107252		1.11178	0.117397		0.327682	0.0406793
P30084	ECHS1	Enoyl-CoA hydratase, mitochondrial	0	-0.261464	0.40527	0.313962	0.430954	0.25901	0	-0.1726	-0.0188649	0.0829401	0.0268797	0.408757	0	0.230697	0.0851391	0.19666	0.049317	0.26741		0.169042	-0.067789		0.544301	0.157181	+	1.38424	0.197854		0.573848	0.16905	+	2.51847	0.311726		0.101487	0.0406726
P62829	RPL23	60S ribosomal protein L23	0	0.0552976	0.323531	0.202441	0.274295	0.167078	0	-0.136733	0.213131	0.338996	0.194312	0.09058	0	0.0969648	0.176383	0.293084	-0.0575866	0.431941		0.0240575	0.00517647	+	2.23761	0.237682	+	2.64367	0.278174		0.615241	0.137007		1.04407	0.229866		0.271772	0.040492
Q7L014	DDX46	Probable ATP-dependent RNA helicase DDX46	0	-0.142931	0.385116	0.30158	0.229855	0.122862	0	0.0276796	0.0418422	0.186807	0.265716	0.0541707	0	0.133626	0.153589	0.213558	0.0281665	0.158606		0.0254669	0.00612487		0.892457	0.193516	+	2.59979	0.233982		1.11038	0.174579	+	1.66248	0.11188		0.140153	0.0404659
O95861-4	BPNT1	3(2),5-bisphosphate nucleotidase 1	0	0.0429545	0.217455	0.186299	0.223706	-0.0335961	0	0.0720002	0.058236	0.194134	0.0113427	-0.0561567	0	0.02484	0.0720494	0.0882802	0.160564	0.0829194	+	1.56123	0.0465982		1.06979	0.115913	+	1.99471	0.156238		0.981723	0.131871		0.0175568	-0.0022778		0.262521	0.0403243
Q9HD45	TM9SF3	Transmembrane 9 superfamily member 3	0	0.121777	0.154789	0.115649	0.125171	0.115893	0	0.0645073	0.124118	0.166654	0.090922	0.150597	0	0.0168093	0.12447	0.239541	0.110946	0.234649		1.04814	0.0676979	+	3.72406	0.134459	+	2.07528	0.173948	+	3.40694	0.109013	+	2.04341	0.167046		0.45578	0.039489
Q9BY67-5	CADM1	Cell adhesion molecule 1	0	0.0151171	0.168501	0.112872	0.178577	0.127976	0	0.0383052	0.0986058	0.152775	0.00782657	0.0361814	0	0.053472	0.133958	0.253417	-0.0225833	0.0345472	+	1.48069	0.0356314	+	2.56999	0.133688	+	1.84154	0.173021		0.364219	0.0546068		1.00657	0.0662349		0.352013	0.0393331
Q8NFH4	NUP37	Nucleoporin Nup37	0	-0.00620949	0.183907	0.166531	0.316433	0.0904662	0	0.124595	0.181202	0.257651	0.0671545	-0.0290768	0	0.248922	0.173895	0.232476	0.201385	0.0163479		0.764968	0.122436	+	6.3377	0.179668	+	2.88985	0.218886		1.27001	0.194991		0.302487	0.0259124		0.648514	0.039218
P15151-3	PVR	Poliovirus receptor	0	-0.0980963	0.43849	0.524308	0.624875	0.407105	0	0.129785	0.288849	0.36755	0.255826	0.0907829	0	0.265345	0.304379	0.256502	0.449046	0.192929		0.394367	0.0990112	+	2.714	0.343906	+	2.1031	0.382787	+	1.84906	0.443249		1.16178	0.230272		0.160293	0.0388807
Q9C0K7-2	STRADB	STE20-related kinase adapter protein beta	0	-0.107346	0.48062	0.523121	0.483804	0.323738	0	0.176542	0.229208	0.340349	0.211776	-0.00330901	0	0.203321	0.297483	0.260171	0.215025	0.228239		0.38462	0.090839	+	1.95682	0.33577	+	2.0674	0.374547	+	1.55112	0.303535		0.877043	0.182889		0.131962	0.0387767
O60292	SIPA1L3	Signal-induced proliferation-associated 1-like protein 3	0	0.130381	0.203368	0.186206	0.214008	0.0341317	0	0.0950139	0.0673619	0.194871	-0.0250763	0.118871	0	0.227011	0.134853	0.140672	0.0750667	0.0327632	+	1.72737	0.150802	+	1.5815	0.135194	+	3.30758	0.173916		0.563668	0.0879995		1.02074	0.061922		0.381042	0.038722
Q9UBS8	RNF14	E3 ubiquitin-protein ligase RNF14	0	0.00512385	0.51728	0.584999	0.238486	0.359479	0	0.201435	0.0994005	0.455803	0.37456	-0.0738195	0	0.116099	0.511154	0.203089	0.205836	0.167578		0.8815	0.107553		1.27523	0.375945	+	1.68005	0.41463	+	2.21062	0.272961		0.530852	0.151079		0.076432	0.0386855
P46937-2	YAP1	Transcriptional coactivator YAP1	0	0.145979	0.284694	0.287189	0.3777	0.183847	0	0.219551	0.135561	0.377853	0.241533	-0.201057	0	0.13114	0.322835	0.193562	0.461311	0.0663676	+	2.42584	0.165557	+	1.91005	0.247697	+	2.23877	0.286201	+	2.30838	0.360181		0.049365	0.0163859		0.188608	0.0385047
Q99798	ACO2	Aconitate hydratase, mitochondrial	0	-0.0369477	0.305672	0.41675	0.484168	0.238772	0	-0.106627	0.261854	0.28058	0.0164278	0.688234	0	0.0714809	0.620265	0.60516	0.12503	-0.357184		0.175914	-0.0240313	+	1.60685	0.39593	+	2.00316	0.434163		0.669375	0.208542		0.248361	0.189941		0.0928137	0.038233
P51116	FXR2	Fragile X mental retardation syndrome-related protein 2	0	-0.0480299	0.221672	0.143658	0.20773	-0.0206029	0	-0.0293123	0.109973	0.23413	0.0613748	-0.157621	0	0.0235996	0.113808	0.182293	0.0332565	-0.0414508		0.346227	-0.0179142	+	1.81242	0.148484	+	2.68754	0.186694		0.866958	0.100787		0.793314	-0.0732249		0.352721	0.0382093
Q9UPN3-3	MACF1	Microtubule-actin cross-linking factor 1, isoforms 1/2/3/5	0	-0.0508172	0.208534	0.251679	0.190027	-0.0764013	0	0.0123574	0.166833	0.129916	-0.0357223	-0.10182	0	-0.143682	0.0990434	0.206735	0.136659	0.102163		0.599701	-0.0607139	+	2.11208	0.158137	+	2.27815	0.19611		0.642807	0.0969879		0.146924	-0.0253528		0.326854	0.0379732
P28340	POLD1	DNA polymerase delta catalytic subunit	0	-0.0928747	0.66256	0.354267	0.352551	0.230885	0	0.169459	0.165703	0.238337	0.102678	-0.00362506	0	0.119496	0.0348494	0.383556	0.203911	0.174645		0.335377	0.0653601		0.684377	0.287704	+	2.73626	0.325387	+	1.41048	0.219713		0.882879	0.133968		0.0669683	0.0376825
P49736	MCM2	DNA replication licensing factor MCM2	0	-0.0897872	0.49276	0.522403	0.523836	0.43744	0	0.121026	0.195225	0.208969	0.184221	0.32099	0	0.272689	0.242229	0.310446	0.0878006	0.376421		0.409301	0.101309	+	1.54721	0.310071	+	1.70426	0.347273		0.938145	0.265286	+	3.4488	0.378284		0.102437	0.0372013
P31260	HOXA10	Homeobox protein Hox-A10	0	0.0398315	0.271635	0.188653	0.212265	0.086133	0	0.276484	-0.0473832	0.139258	0.103533	0.114778	0	0.196808	0.328318	0.336259	-0.147344	-0.038505		1.15697	0.171041		0.720448	0.18419	+	1.69676	0.22139		0.203531	0.0561513		0.503033	0.0541353		0.102034	0.0372001
Q96N06	SPATA33	Spermatogenesis-associated protein 33	0	-0.0988936	0.19126	0.27946	0.145167	0.268142	0	0.03348	0.0623943	0.0707836	0.027627	0.151947	0	0.22684	0.0362649	0.0508229	-0.173865	0.207936		0.221974	0.0538088		0.943631	0.0966397		0.849336	0.133689		0.0012501	-0.000357004	+	2.47344	0.209342		0.158969	0.0370491
P62851	RPS25	40S ribosomal protein S25	0	-0.0994692	0.369318	0.0862179	0.133225	-0.203032	0	-0.0212938	0.0935922	0.379994	-0.0379709	-0.465627	0	0.130472	-0.00600815	0.100635	-0.213113	0.0420451		0.0158964	0.00323633		0.608402	0.152301		0.92328	0.188949		0.146054	-0.0392863		0.643409	-0.208871		0.0883336	0.0366483
P24588	AKAP5	A-kinase anchor protein 5	0	0.147234	0.322678	0.277328	0.213328	0.121483	0	0.0206612	0.274997	0.155207	0.123642	0.101658	0	0.00928897	-0.00248179	0.272034	0.317927	0.0232591		0.597741	0.0590614		0.913734	0.198398	+	2.38226	0.234856	+	1.75169	0.218299		1.28427	0.0821334		0.122243	0.0364586
Q16890-4	TPD52L1	Tumor protein D53	0	-0.0373699	0.334995	0.338432	0.305685	0.298771	0	0.107931	0.133063	0.137757	0.183132	-0.160168	0	0.175428	0.17282	0.273515	0.159348	0.129017		0.582386	0.0819964	+	1.58767	0.213626	+	1.87281	0.249901	+	2.05209	0.216055		0.266055	0.0892067		0.159155	0.0362753
P45880-2	VDAC2	Voltage-dependent anion-selective channel protein 2	0	0.112837	0.078694	0.209746	0.245189	0.0490168	0	-0.0182465	0.217785	0.22984	0.116367	-0.105417	0	0.138365	0.162794	0.128447	0.173655	0.18284		0.733524	0.0776518	+	1.71336	0.153091	+	2.43948	0.189344	+	2.05915	0.178404		0.194207	0.0421466		0.287277	0.0362533
O15144	ARPC2	Actin-related protein 2/3 complex subunit 2	0	0.088549	0.251979	0.242927	0.240615	0.170646	0	0.0918271	0.226977	0.32609	0.0812008	0.0670572	0	0.160866	0.170189	0.187892	0.306008	0.154384	+	2.07074	0.113747	+	3.063	0.216382	+	2.48402	0.252303	+	1.45559	0.209275	+	1.81516	0.130696		0.313028	0.0359213
Q9UJU6-3	DBNL	Drebrin-like protein	0	0.0849932	0.302073	0.158243	0.275995	-0.000791073	0	0.0140309	0.162486	0.349581	0.276857	-0.275918	0	0.0762382	0.195741	0.260023	0.0138201	-0.0204714		1.12023	0.0166538	+	3.63655	0.146658	+	2.00869	0.255949		0.362551	0.0367389		0.486505	-0.0990602		0.198544	0.035849
P31323	PRKAR2B	cAMP-dependent protein kinase type II-beta regulatory subunit	0	-0.151592	0.531235	0.48526	0.433183	0.307115	0	-0.0310754	0.0982329	0.39712	0.216419	0.0855869	0	0.255825	0.232029	0.0862562	0.386899	0.133034		0.0706252	0.0243859		1.05413	0.287166		1.25244	0.322879	+	2.19851	0.3455		1.22255	0.175245		0.0709736	0.0357131
P09874	PARP1	Poly [ADP-ribose] polymerase 1	0	-0.148625	0.0901923	0.033644	0.0840435	-0.0957702	0	-0.105079	-0.0465881	0.0366099	-0.135168	-0.0925683	0	0.075312	0.0165057	0.0962731	-0.164437	-0.060264		0.361874	-0.059464		0.194591	0.0200366		1.27629	0.055509		0.385853	-0.0718538	+	2.72937	-0.0828675		0.328073	0.0354724
O75128-3	COBL	Protein cordon-bleu	0	0.0176865	0.0440012	0.0893186	0.0469554	-0.00626326	0	0.0204093	0.198021	0.0599669	-0.0152718	-0.206868	0	0.0320321	0.0776923	0.275405	-0.16686	0.01296	+	2.21972	0.023376		1.07154	0.106571		0.983748	0.141563		0.286425	-0.0450588		0.402032	-0.0667238		0.160029	0.034992
P04899	GNAI2	Guanine nucleotide-binding protein G(i) subunit alpha-2	0	0.0759037	0.169331	0.125258	0.225117	0.151483	0	0.0746872	0.120668	0.239689	0.178432	0.0923952	0	0.0659524	0.183466	0.212934	0.153854	0.182322	+	4.67654	0.0721811	+	2.93862	0.157822	+	2.29438	0.192627	+	3.05329	0.185801	+	2.24031	0.142067		0.369136	0.0348053
P48163-2	ME1	NADP-dependent malic enzyme	0	0.0982407	0.103756	0.022	0.0152207	-0.0763339	0	-0.00464845	0.0194924	0.186813	-0.0383408	-0.042116	0	-0.116957	0.111176	0.129888	-0.045004	0.0106221		0.0427237	-0.00778825		1.24772	0.0781415		1.09842	0.1129		0.523758	-0.022708		0.64146	-0.0359426		0.242483	0.0347589
Q8TEW0-8	PARD3	Partitioning defective 3 homolog	0	-0.0152294	0.309204	0.240766	0.245911	0.151724	0	0.125661	0.0573623	0.325387	0.146864	-0.0922396	0	-0.027277	0.246057	0.150528	0.191216	0.0868188		0.220034	0.0277182		1.26654	0.204208	+	2.04136	0.238894	+	2.61106	0.194664		0.267274	0.0487677		0.14127	0.0346859
Q96A59	MARVELD3	MARVEL domain-containing protein 3	0	0.0888615	0.26106	0.460941	0.611692	0.770812	0	0.319475	0.365108	0.350137	0.223035	0.160957	0	0.581749	0.449518	0.368205	0.396071	0.0745446		1.08978	0.330029	+	2.55857	0.358562	+	3.4793	0.393094	+	1.66189	0.410266		0.697787	0.335438		0.20741	0.0345323
Q9NRZ9-6	HELLS	Lymphoid-specific helicase	0	0.0915891	0.431912	0.298119	0.323734	0.164514	0	0.0477095	0.13442	0.358091	0.161521	0.14695	0	0.29112	0.273006	0.286625	0.194668	0.081441		0.893	0.143473	+	1.50559	0.279779	+	3.84338	0.314278	+	1.99224	0.226641	+	2.18041	0.130968		0.144298	0.034499
Q9C0H5	ARHGAP39	Rho GTPase-activating protein 39	0	0.125003	0.235581	0.241901	0.197534	0.132807	0	0.152926	0.215714	0.247151	0.152479	-0.106197	0	0.131038	0.188374	0.253553	0.271036	0.134753	+	4.05712	0.136322	+	4.00413	0.213223	+	6.68687	0.247535	+	2.40865	0.207016		0.269076	0.0537877		1.14498	0.034312
Q12933-4	TRAF2	TNF receptor-associated factor 2	0	0.205379	-0.048909	-0.132823	0.11508	-0.265129	0	0.0366352	-0.169872	0.0367655	0.241355	-0.164072	0	0.03181	0.0425987	0.0228066	0.212319	-0.0598143		0.732861	0.0912747		0.404601	-0.0587274		0.169714	-0.024417	+	2.11473	0.189585		1.28931	-0.163005		0.156475	0.0343105
Q9H9B4	SFXN1	Sideroflexin-1	0	-0.162178	0.252939	0.145518	0.164828	0.0657519	0	-0.206141	0.0471705	0.197684	0.2694	-0.0254817	0	0.0488007	0.119448	0.178943	-0.00544667	-0.0183927		0.606781	-0.106506		1.09099	0.139852	+	3.47262	0.174048		0.827103	0.142927		0.0884642	0.0072925		0.213555	0.0341958
A6NIH7	UNC119B	Protein unc-119 homolog B	0	-0.0315849	0.353001	0.156972	0.577664	-0.0156678	0	0.156532	0.1359	0.206045	0.161255	0.132573	0	0.177906	0.118364	0.345948	0.108517	0.064163		0.690564	0.100951		1.25897	0.202422	+	1.8544	0.236322		0.887166	0.282479		0.635224	0.0603561		0.132239	0.0339
Q7Z3U7-2	MON2	Protein MON2 homolog	0	-0.113517	0.400212	0.404572	0.398112	0.172291	0	0.12599	0.193879	0.166058	0.122123	-0.0627348	0	0.181496	0.13016	0.255294	-0.096738	0.103045		0.288609	0.0646563	+	1.38231	0.241417	+	1.77674	0.275308		0.420277	0.141166		0.435402	0.0708671		0.114856	0.033891
Q13509	TUBB3	Tubulin beta-3 chain	0	0.138873	0.145343	0.120357	0.00882635	-0.121894	0	-0.318775	0.141115	0.200407	0.291893	-0.383105	0	-0.0256278	0.177247	0.243946	0.16749	-0.35259		0.196747	-0.0685099	+	3.76558	0.154568	+	2.18631	0.188237		0.887913	0.15607	+	1.59079	-0.285863		0.371539	0.0336683
P08134	RHOC	Rho-related GTP-binding protein RhoC	0	-0.0227777	0.0787101	0.278578	0.278253	0.206546	0	-0.0108615	0.108524	0.132025	0.258863	0.120921	0	0.153211	0.227349	0.104852	0.204813	0.0320749		0.282822	0.0398573	+	1.4173	0.138194	+	1.4764	0.171818	+	3.44976	0.24731		1.11897	0.119847		0.18154	0.033624
Q9UJY4	GGA2	ADP-ribosylation factor-binding protein GGA2;ADP-ribosylation factor-binding protein GGA3	0	0.0880206	0.414762	0.179724	0.230577	-0.12747	0	-0.0568967	0.259814	0.430327	0.0576211	-0.208493	0	-0.141193	0.188515	0.353868	0.0331075	0.0420175		0.212716	-0.0366897	+	1.90078	0.287697	+	1.90939	0.321306		0.796172	0.107102		0.593444	-0.0979818		0.123088	0.0336093
Q8TAG9-2	EXOC6	Exocyst complex component 6	0	0.0486492	0.3417	0.257128	0.249765	0.0936613	0	0.193574	0.175647	0.36421	0.256264	-0.17019	0	0.0479184	0.275834	0.272153	0.178353	0.110525		0.933599	0.0967139	+	2.2668	0.264394	+	3.05471	0.29783	+	3.09962	0.228127		0.0424915	0.0113321		0.22209	0.0334367
Q9Y2L1	DIS3	Exosome complex exonuclease RRP44	0	-0.036544	0.24374	0.12159	0.0668216	0.0520424	0	0.0751058	0.0292654	0.0845664	0.0241123	-0.068507	0	0.0176432	0.00384897	0.17088	0.185118	-0.15994		0.227471	0.018735		0.534801	0.0922848	+	2.1338	0.125679		0.890687	0.0920173		0.406315	-0.0588015		0.156085	0.033394
Q9NZB2	FAM120A	Constitutive coactivator of PPAR-gamma-like protein 1	0	-0.026799	0.175293	0.0860782	-0.0302555	-0.170733	0	-0.048705	0.0119345	0.079046	-0.0964068	-0.0905818	0	0.0664203	-0.0481948	0.0737957	-0.272684	-0.29847		0.0288366	-0.0030279		0.279155	0.0463442	+	4.62727	0.07964		0.855061	-0.133115	+	1.43365	-0.186595		0.190677	0.0332957
Q9Y2T2	AP3M1	AP-3 complex subunit mu-1	0	-0.107359	0.163273	0.254475	0.276285	0.115145	0	-0.123269	0.177534	0.278858	0.0761773	-0.0918179	0	0.0272196	0.140761	0.0471153	0.200284	-0.153232		0.641108	-0.0678028	+	3.93855	0.160523		1.23593	0.193483	+	1.46588	0.184249		0.206191	-0.0433016		0.167331	0.0329601
Q8IUD2-4	ERC1	ELKS/Rab6-interacting/CAST family member 1	0	0.0486996	0.25587	0.182056	0.174452	0.13251	0	-0.0332996	0.17659	0.282631	0.061922	0.0755708	0	0.113161	0.183559	0.249186	0.0739245	0.0642922		0.432816	0.0428537	+	2.89903	0.20534	+	2.88781	0.237958	+	1.35497	0.103433	+	1.89821	0.090791		0.347336	0.032618
Q70E73	RAPH1	Ras-associated and pleckstrin homology domains-containing protein 1	0	0.173025	0.46134	0.484396	0.494244	0.399367	0	0.234062	0.480791	0.548388	0.374541	0.202604	0	0.288815	0.419924	0.426808	0.253443	0.418759	+	2.64428	0.231967	+	4.83858	0.454018	+	3.80333	0.486531	+	2.23931	0.374076	+	2.10316	0.340243		0.341035	0.0325123
O94819	KBTBD11	Kelch repeat and BTB domain-containing protein 11	0	0.00464258	0.319913	0.345658	0.213944	0.069855	0	0.157869	0.230984	0.249033	0.112501	-0.189846	0	0.176945	0.189311	0.242898	0.0114056	0.223561		0.972098	0.113152	+	2.51569	0.246736	+	2.95691	0.279196		0.898335	0.112617		0.102945	0.0345233		0.253107	0.0324603
P50552	VASP	Vasodilator-stimulated phosphoprotein	0	0.0914948	0.272789	0.361924	0.145933	0.186566	0	0.0878006	0.224393	0.304198	0.0866123	-0.171892	0	0.180241	0.310517	0.238056	0.0844734	0.0500298	+	1.78012	0.119845	+	3.38021	0.269233	+	2.96332	0.301393	+	2.19998	0.105673		0.0723754	0.0215679		0.29949	0.0321597
P30622-2	CLIP1	CAP-Gly domain-containing linker protein 1	0	-0.0716422	0.51143	0.290918	0.367097	0.261237	0	0.152621	0.182546	0.385858	0.0334636	-0.208427	0	0.259707	0.170541	0.284149	0.141099	0.140194		0.509487	0.113562		1.21247	0.288172	+	3.2087	0.320308		0.85338	0.180553		0.173012	0.0643347		0.0989905	0.032136
Q96CX2	KCTD12	BTB/POZ domain-containing protein KCTD12	0	0.0277068	0.589065	0.561402	0.548534	0.355562	0	0.223669	0.372709	0.463831	0.305112	0.0869534	0	0.198266	0.363761	0.396236	0.356566	0.300094		1.14563	0.149881	+	2.41057	0.441845	+	3.23058	0.473823	+	2.25806	0.403404	+	1.40859	0.247536		0.134084	0.031978
O15498	YKT6	Synaptobrevin homolog YKT6	0	-0.025207	0.151901	0.169047	0.233834	0.0563314	0	0.0198476	0.107841	0.157706	0.10434	0.0835703	0	0.0311728	0.143259	0.172106	-0.0622303	0.27248		0.19144	0.00860447	+	3.24453	0.134334	+	5.54134	0.166286		0.464044	0.0919812		0.946243	0.137461		1.05942	0.0319527
Q9NSD9	FARSB	Phenylalanine--tRNA ligase beta subunit	0	-0.0416628	0.349121	0.259952	0.287118	0.118186	0	0.12441	0.177996	0.181242	0.0907824	-0.0237685	0	0.161997	0.139186	0.320814	0.0341936	0.0793238		0.581267	0.0815814	+	1.58171	0.222101	+	2.48556	0.254003		0.831089	0.137365		0.613851	0.0579138		0.157017	0.0319017
P17858	PFKL	ATP-dependent 6-phosphofructokinase, liver type	0	-0.00593209	0.471104	0.183799	0.22933	0.0347899	0	0.113982	0.0946079	0.141916	0.342155	-0.106431	0	0.328155	-0.157948	0.177326	0.0935282	0.0921353		0.675797	0.145402		0.302451	0.135921	+	3.67899	0.16768	+	1.43435	0.221671		0.0393373	0.0068314		0.0600777	0.031759
Q96HE7	ERO1L	ERO1-like protein alpha	0	-0.114702	0.349667	0.186997	0.332775	0.189455	0	-0.0678829	0.0503252	0.146328	0.179939	0.375409	0	0.179036	0.061514	0.222861	0.291903	0.0252285		0.00424936	-0.00118297		0.717951	0.153835	+	2.95616	0.185395	+	2.37635	0.268206		0.907528	0.196698		0.114048	0.0315599
P63096	GNAI1	Guanine nucleotide-binding protein G(i) subunit alpha-1	0	0.0176957	0.285871	0.229295	0.2332	0.185195	0	0.10528	0.119752	0.205545	0.12847	0.0986829	0	0.0768391	0.153568	0.218493	0.179735	0.0922384		1.21325	0.0666049	+	1.67263	0.186397	+	5.23012	0.217778	+	2.40259	0.180468	+	1.85759	0.125372		0.242068	0.0313807
Q12899	TRIM26	Tripartite motif-containing protein 26	0	-0.0762954	0.370659	0.248079	0.286989	0.135314	0	0.293022	0.0688685	0.110023	-0.075868	-0.104342	0	0.273185	0.178989	0.354201	-0.171547	0.056659		0.61088	0.163304		1.09947	0.206172	+	1.54768	0.237434		0.0318487	0.0131913		0.154896	0.0292103		0.0992125	0.0312622
Q13177	PAK2	Serine/threonine-protein kinase PAK 2;PAK-2p27;PAK-2p34	0	0.0366026	0.175794	0.193242	0.263566	0.15708	0	0.0690465	0.226089	0.258218	0.114897	-0.0591667	0	0.0789877	0.181466	0.225518	0.128408	0.214341	+	2.066	0.0615456	+	3.59016	0.19445	+	3.56274	0.225659	+	1.62719	0.168957		0.553598	0.104085		0.563476	0.0312097
O75822	EIF3J	Eukaryotic translation initiation factor 3 subunit J	0	-0.0904875	0.110394	0.00814649	0.0544077	-0.119291	0	-0.0891585	0.0190322	0.168888	0.025069	-0.0815316	0	0.0209643	0.0346504	0.0798083	-0.0597247	-0.0241042		0.647148	-0.0528939		0.904517	0.0546922		0.855851	0.0856143		0.0671223	0.006584		1.27105	-0.0749756		0.221823	0.0309221
Q6L8Q7-2	PDE12	2,5-phosphodiesterase 12	0	-0.0106941	0.295876	0.172247	0.333871	0.0981206	0	0.0794902	0.088261	0.293308	0.119927	-0.224449	0	0.0791906	0.15609	0.166636	-0.00826907	0.508102		0.755497	0.0493289	+	1.37542	0.180076	+	2.15595	0.21073		0.675847	0.14851		0.236104	0.127258		0.155461	0.0306547
O15530	PDPK1	3-phosphoinositide-dependent protein kinase 1	0	0.0114913	0.293067	0.266801	0.28593	0.0969291	0	0.0665637	0.26349	0.417552	0.251688	-0.100218	0	0.0817311	0.33785	0.300875	0.249238	0.139394		1.17356	0.053262	+	3.79555	0.298136	+	2.70394	0.328409	+	4.60891	0.262285		0.242558	0.0453684		0.23569	0.0302737
Q9BYC9	MRPL20	39S ribosomal protein L20, mitochondrial	0	0.0661551	0.381136	0.26951	0.189791	0.150705	0	0.265536	0.120829	0.223412	0.167939	-0.0717438	0	0.340394	0.115365	0.214889	0.0184754	-0.0819286		1.2836	0.224028		1.1034	0.205777	+	3.80956	0.235937		1.09526	0.125402		0.00426533	-0.000989137		0.123441	0.0301603
P62244	RPS15A	40S ribosomal protein S15a	0	-0.146523	0.549898	0.452725	0.493794	0.363123	0	0.105098	0.299531	0.374711	0.164634	-0.135658	0	0.17177	0.135162	0.247092	0.155816	0.320048		0.16932	0.0434483		1.27666	0.328197	+	2.40455	0.358176		1.14764	0.271415		0.499593	0.182504		0.0784577	0.029979
O94875-9	SORBS2	Sorbin and SH3 domain-containing protein 2	0	0.152214	0.273463	0.203051	0.168054	0.125888	0	0.0313735	0.10365	0.0460553	0.207942	0.129316	0	0.150477	0.210368	0.427052	0.0210243	0.0168231	+	1.30452	0.111355	+	1.77479	0.195827		0.954293	0.225386		1.0948	0.13234		1.15435	0.0906757		0.0865873	0.0295591
P32119	PRDX2	Peroxiredoxin-2	0	-0.0404291	0.116304	0.137288	0.130106	-0.0276166	0	0.0323617	0.10295	0.120069	-0.0157472	-0.208846	0	-0.00975189	0.108947	0.159318	-0.0334544	0.0336415		0.101123	-0.00593976	+	5.03444	0.1094	+	3.59038	0.138892		0.200481	0.0269681		0.391873	-0.067607		1.15599	0.0294913
Q12792-4	TWF1	Twinfilin-1	0	0.0603296	0.236616	0.196645	0.218782	0.0605775	0	0.0461887	0.1704	0.336796	0.0755618	-0.0732785	0	0.0143976	0.264277	0.226206	0.134962	0.0667167	+	1.38465	0.0403053	+	2.8852	0.223764	+	2.39402	0.253216	+	1.58197	0.143102		0.146575	0.0180052		0.226104	0.0294513
P23443-3	RPS6KB1	Ribosomal protein S6 kinase beta-1	0	0.0656818	0.301345	0.333979	0.294399	0.177653	0	0.16094	0.229806	0.241287	0.152269	-0.169881	0	0.148843	0.279313	0.323511	0.0823732	0.0717521	+	1.85644	0.125155	+	3.66435	0.270155	+	3.28719	0.299592	+	1.32341	0.176347		0.0918819	0.026508		0.3362	0.0294377
P62745	RHOB	Rho-related GTP-binding protein RhoB	0	-0.0057286	0.103579	0.0549833	0.0939694	0.0200256	0	-0.0126147	0.0332384	0.0992406	-0.0315391	-0.0354328	0	0.0255012	0.0468464	0.11767	0.0753069	-0.0665148		0.0712399	0.00238597	+	1.33009	0.0612213	+	2.08589	0.0906313		0.515094	0.0459124		0.466804	-0.0273073		0.443929	0.02941
O95248-5	SBF1	Myotubularin-related protein 5	0	0.0472772	0.284713	0.331005	0.401479	0.267668	0	0.0416469	0.247195	0.299875	0.286378	0.229861	0	0.0838871	0.32183	0.310809	0.342461	0.131514	+	1.91522	0.0576037	+	3.72166	0.284579	+	5.37182	0.313896	+	3.30574	0.343439	+	2.17623	0.209681		0.555303	0.029317
Q8NF37	LPCAT1	Lysophosphatidylcholine acyltransferase 1	0	-0.120205	0.398208	0.198044	0.316958	0.52039	0	-0.374916	-0.125406	-0.183965	0.0794207	0.650392	0	0.113537	-0.249186	0.0973001	0.415756	0.780902		0.378656	-0.127195		0.0131148	0.007872		0.118265	0.0371264		1.2724	0.270712	+	3.00778	0.650561		0.0435884	0.0292544
P21283	ATP6V1C1	V-type proton ATPase subunit C 1	0	0.0745834	0.102624	0.0544246	0.0783145	-0.0237619	0	0.207611	-0.0873775	0.0984606	-0.166913	-0.111148	0	-0.0911787	0.118032	0.0676546	0.174991	-0.00125402		0.299155	0.0636719		0.269169	0.0444262	+	2.31159	0.0735133		0.101704	0.0287975		0.607101	-0.045388		0.162415	0.0290871
O60645	EXOC3	Exocyst complex component 3	0	0.115502	0.264226	0.377145	0.359	0.174346	0	0.184855	0.191828	0.250885	0.25914	0.1	0	0.218951	0.309508	0.223873	0.0898931	0.26839	+	2.32612	0.173103	+	2.76009	0.255187	+	2.41396	0.283968	+	1.40069	0.236011	+	1.68623	0.180912		0.188594	0.0287803
Q15008	PSMD6	26S proteasome non-ATPase regulatory subunit 6	0	-0.0405189	0.252792	0.251133	0.245308	0.12878	0	0.00871399	0.167595	0.223797	0.103526	-0.0370965	0	0.140419	0.202098	0.233866	0.0601081	0.0863899		0.268118	0.0362047	+	2.95623	0.207495	+	5.11032	0.236265		1.14638	0.136314		0.524623	0.0593578		0.48081	0.0287703
O00154-6	ACOT7	Cytosolic acyl coenzyme A thioester hydrolase	0	-0.0909128	0.362385	0.217291	0.340439	0.222419	0	0.118161	0.216422	0.220933	0.0320049	-0.190677	0	0.291031	-0.0244274	0.20241	-0.168482	0.168606		0.40775	0.106093		0.752895	0.184793	+	5.52881	0.213545		0.174027	0.0679873		0.198133	0.0667827		0.0906729	0.0287515
P35249-2	RFC4	Replication factor C subunit 4	0	-0.188192	0.403639	0.374474	0.365057	0.212004	0	-0.103143	0.0624341	0.157778	0.181448	0.403619	0	0.199298	0.148298	0.16731	0.265463	0.124796		0.0931065	-0.030679		0.934406	0.20479	+	1.5232	0.233187	+	2.15607	0.270656	+	1.39732	0.246806		0.0805302	0.028397
P53007	SLC25A1	Tricarboxylate transport protein, mitochondrial	0	-0.026567	0.233498	0.182741	0.182197	0.128462	0	-0.01061	0.12395	0.138233	0.215594	0.0967853	0	0.164976	0.0524358	0.173974	0.0984609	0.0932388		0.279228	0.0425997		1.2192	0.136628	+	3.57535	0.164983	+	2.04655	0.165417	+	3.16088	0.106162		0.200917	0.0283547
P04920-2	SLC4A2	Anion exchange protein 2	0	0.0177605	0.325032	0.247483	0.243285	0.0372304	0	0.0148833	0.0064908	0.350815	0.141501	-0.0768605	0	0.234628	0.322838	0.14108	-0.0714552	-0.129678		0.540544	0.0890906		0.965403	0.21812	+	1.81769	0.246459		0.490772	0.104444		0.500657	-0.056436		0.0821809	0.0283391
Q6UVJ0	SASS6	Spindle assembly abnormal protein 6 homolog	0	-0.00155812	0.238336	0.222093	0.160824	0.065903	0	0.0859949	0.178663	0.184859	-0.0404039	-0.225354	0	0.176379	0.149586	0.244433	0.00363082	-0.112732		0.780379	0.0869386	+	2.71182	0.188862	+	3.62726	0.217128		0.271233	0.0413503		0.462299	-0.0907277		0.378256	0.0282667
O00571-2	DDX3X	ATP-dependent RNA helicase DDX3X	0	0.0722628	0.201851	0.116141	0.184031	0.0327389	0	0.0270441	0.0491719	0.213386	0.173873	0.190027	0	0.111654	0.130248	0.135935	0.136998	0.186611	+	1.34526	0.0703203	+	1.34739	0.12709	+	2.19465	0.155154	+	3.49287	0.164967		1.23555	0.136459		0.203801	0.0280637
P50443	SLC26A2	Sulfate transporter	0	0.043746	0.146817	0.103565	0.165242	0.0660897	0	-0.154485	0.106005	0.0830964	0.170184	0.162669	0	0.149438	0.00945094	0.159532	0.0107005	0.240588		0.0497009	0.0128997		1.00717	0.0874243	+	2.14124	0.115398		1.0349	0.115376	+	1.44099	0.156449		0.235508	0.0279735
Q9UBE0-2	SAE1	SUMO-activating enzyme subunit 1;SUMO-activating enzyme subunit 1, N-terminally processed	0	-0.0607508	0.246696	0.181549	0.239575	0.042233	0	0.00700653	0.10126	0.0789928	-0.0885026	0.0276219	0	0.133823	-0.0157476	0.15497	0.214251	0.0610537		0.177777	0.0266929		0.66079	0.110736	+	1.96809	0.138504		0.505525	0.121774	+	1.96884	0.0436362		0.124009	0.0277678
Q9NRW7-2	VPS45	Vacuolar protein sorting-associated protein 45	0	0.0398161	0.181236	0.142198	0.151375	0.0698724	0	-0.110943	0.0607552	0.267914	0.109528	-0.00244525	0	-0.0446052	0.299952	0.214647	0.247983	-0.196668		0.370096	-0.0385774		1.22888	0.180648	+	2.33409	0.208253	+	1.84148	0.169629		0.209705	-0.0430803		0.12989	0.0276053
Q8NHH9-3	ATL2	Atlastin-2	0	0.0585337	0.362062	0.237399	0.364207	0.290518	0	0.145924	0.269062	0.201095	0.156391	0.00109375	0	0.135803	0.126364	0.401693	0.0783914	0.342238	+	1.83162	0.11342	+	1.67503	0.252496	+	1.97835	0.280062		1.10067	0.199663		0.930354	0.211283		0.107955	0.0275663
Q13496-2	MTM1	Myotubularin	0	0.00226748	0.513104	0.347552	0.462415	0.276956	0	0.195816	0.240562	0.39049	0.178504	0.0309574	0	0.269287	0.290877	0.388659	0.170404	0.162778		0.913356	0.15579	+	1.84881	0.348181	+	4.93794	0.375567	+	1.31883	0.270441		1.03677	0.156897		0.117379	0.027386
Q8ND83	SLAIN1	SLAIN motif-containing protein 1	0	0.0945252	0.118594	0.174909	0.14109	-0.117543	0	0.0270876	0.24039	0.185822	0.0464889	-0.370736	0	0.138892	0.14447	0.224781	-0.0967996	-0.0681249		1.25403	0.0868349	+	1.97558	0.167818	+	3.68061	0.195171		0.164771	0.0302598		0.924596	-0.185468		0.274217	0.0273527
Q00796	SORD	Sorbitol dehydrogenase	0	0.0139954	0.178046	0.109953	0.119792	-0.101937	0	0.025135	0.160015	0.226241	-0.0295274	-0.169063	0	0.136181	0.00971633	0.0932689	-0.112778	0.159523		0.681016	0.0584371		1.01983	0.115926	+	1.57337	0.143154		0.037403	-0.00750447		0.136893	-0.037159		0.149665	0.0272285
Q5BKX5	C19orf54	UPF0692 protein C19orf54	0	-0.158041	0.602861	0.477867	0.452345	0.410593	0	0.184563	0.202466	0.228906	0.122903	-0.0110695	0	0.138605	0.177562	0.357493	0.168451	0.233472		0.197092	0.0550423		1.11807	0.32763	+	2.1055	0.354755		1.13117	0.2479		0.797482	0.210999		0.0605161	0.0271257
Q5T4S7-3	UBR4	E3 ubiquitin-protein ligase UBR4	0	-0.0662031	0.125043	0.106892	0.320359	0.0656998	0	-0.0548932	0.125623	0.184595	0.0431155	-0.0263276	0	0.150626	0.103731	0.144018	-0.0599135	-0.0940937		0.0478571	0.00984323	+	4.09205	0.118132	+	2.53157	0.145168		0.373431	0.101187		0.146461	-0.0182405		0.501367	0.027036
Q9Y3R5-2	DOPEY2	Protein dopey-2	0	-0.241309	0.465373	0.522843	0.5432	0.36084	0	0.353595	0.12574	0.184215	0.242123	0.0713234	0	0.227956	0.240313	0.20509	0.290367	0.146575		0.247972	0.113414	+	1.30179	0.277142		1.30044	0.304049	+	1.73398	0.358563		1.04491	0.192913		0.0631178	0.0269073
Q16555-2	DPYSL2	Dihydropyrimidinase-related protein 2	0	-0.0881697	0.315273	0.295856	0.199605	0.0417148	0	0.03435	0.163443	0.280999	-0.00178897	-0.206667	0	0.172348	0.130063	0.112364	0.0264791	0.00348249		0.20252	0.0395094	+	1.62754	0.202926	+	1.75747	0.22974		0.521912	0.074765		0.280541	-0.0538232		0.119274	0.0268133
Q9BY42	RTFDC1	Protein RTF2 homolog	0	0.105555	0.21478	0.151067	0.203673	0.0285637	0	0.0985463	0.101432	0.255365	0.169418	-0.188312	0	0.216811	0.063934	0.0537018	0.0648543	0.0992856	+	1.66695	0.140304	+	1.30907	0.126715		1.23707	0.153378	+	1.60246	0.145982		0.0823664	-0.0201542		0.133027	0.0266626
Q9UGV2-3	NDRG3	Protein NDRG3	0	0.00568706	0.211225	0.27787	0.39622	0.163448	0	-0.00545305	0.27873	0.316045	0.294374	-0.0208881	0	0.076074	0.226181	0.201945	0.265005	0.204321		0.425556	0.025436	+	3.50991	0.238712	+	2.8597	0.265287	+	2.88058	0.318533		0.768541	0.115627		0.270941	0.0265747
Q14697	GANAB	Neutral alpha-glucosidase AB	0	-0.143467	0.398756	0.251441	0.384305	0.208654	0	-0.0368538	0.0953778	0.173888	0.118175	0.242526	0	0.223828	0.128692	0.277164	-0.00219107	0.222586		0.0454371	0.0145024		1.01437	0.207609	+	2.78151	0.234164		0.661636	0.166763	+	4.66286	0.224589		0.0939377	0.0265557
Q9UMS4	PRPF19	Pre-mRNA-processing factor 19	0	0.294604	0.194378	0.19724	0.203138	0.0261537	0	-0.096081	0.365624	0.218249	0.476871	0.168896	0	0.401729	0.161582	0.38573	0.524186	0.244889		0.590898	0.200084	+	1.7197	0.240528	+	1.95843	0.267073	+	1.79644	0.401398		1.07512	0.146646		0.110504	0.026545
Q96SZ5	ADO	2-aminoethanethiol dioxygenase	0	0.106215	0.0992672	0.0709437	0.162942	-0.018394	0	0.0798382	0.150335	0.20611	0.0636588	-0.030522	0	0.112368	0.0974766	0.149658	0.0454851	0.122016	+	3.24524	0.0994737	+	2.58232	0.115693	+	1.65403	0.142237		1.16831	0.0906953		0.190604	0.0243667		0.244742	0.0265443
Q9H4L4	SENP3	Sentrin-specific protease 3	0	0.118445	0.129812	0.212695	0.216808	0.147217	0	0.142834	0.223919	0.197508	0.226564	-0.0505302	0	0.237406	0.263759	0.286392	0.167401	0.0239879	+	1.99276	0.166228	+	2.181	0.20583	+	2.97058	0.232198	+	3.42893	0.203591		0.280809	0.0402249		0.211865	0.0263683
Q15042-4	RAB3GAP1	Rab3 GTPase-activating protein catalytic subunit	0	0.14676	0.246307	0.0990506	0.0268236	-0.0694969	0	0.231278	-0.0867507	0.0784405	-0.0361017	-0.00208998	0	0.161568	0.0935612	0.154152	0.11269	-0.245713	+	2.63637	0.179869		0.366311	0.0843725	+	2.09191	0.110548		0.328963	0.0344706		0.65949	-0.105767		0.094585	0.0261752
Q96BJ3	AIDA	Axin interactor, dorsalization-associated protein	0	0.261437	0.0481666	0.269203	-0.0131716	-0.108388	0	0.118018	0.0758554	0.0652319	0.122388	-0.16326	0	-0.0944563	0.206661	0.0744086	0.286288	0.195564		0.387079	0.0949996		1.05983	0.110228		0.959299	0.136281		0.69362	0.131835		0.0802113	-0.0253613		0.114609	0.0260535
Q07666-2	KHDRBS1	KH domain-containing, RNA-binding, signal transduction-associated protein 1	0	-0.0344414	0.0542317	-0.0258237	0.0323263	-0.111156	0	-0.156918	-0.115238	0.00252911	-0.0609427	0.0633324	0	0.0557346	-0.0694423	-0.0292081	-0.0462008	0.0263484		0.297692	-0.0452083		0.357812	-0.0434829		0.804148	-0.0175009		0.358996	-0.0249391		0.0461231	-0.0071584		0.193081	0.025982
Q9Y5Y2	NUBP2	Cytosolic Fe-S cluster assembly factor NUBP2	0	0.206274	-0.343633	-0.0728568	-0.0118017	-0.252568	0	0.0919073	-0.0556081	0.0476859	-0.230933	-0.357676	0	0.165683	0.0859564	-0.210632	-0.367793	0.149192	+	2.00488	0.154621		0.341887	-0.104428		0.45391	-0.078601		0.916684	-0.203509		0.424778	-0.153684		0.0610436	0.0258273
Q05397-2	PTK2	Focal adhesion kinase 1	0	-0.0101793	0.488331	0.297508	0.463239	0.387829	0	0.0701957	0.187566	0.306313	0.236475	0.266743	0	0.178217	0.249181	0.398727	0.435361	0.347459		0.65881	0.0794111	+	1.54883	0.308359	+	3.30379	0.334183	+	2.2154	0.378358	+	3.1435	0.33401		0.094872	0.0258233
O14494	PPAP2A	Lipid phosphate phosphohydrolase 1	0	0.212058	0.409733	0.263613	0.256937	0.193015	0	0.016306	0.20047	0.408255	0.237631	0.433948	0	0.25029	0.204957	0.220741	0.252603	0.139601		1.03396	0.159551	+	1.76945	0.27172	+	2.19942	0.297536	+	5.74049	0.249057	+	1.32134	0.255521		0.104047	0.0258163
Q9UID3	VPS51	Vacuolar protein sorting-associated protein 51 homolog	0	0.124383	0.45066	0.475817	0.419724	0.214193	0	0.112488	0.257831	0.311375	0.254471	0.167777	0	0.250933	0.385338	0.384065	0.28357	0.195922	+	1.66997	0.162601	+	2.52402	0.36461	+	2.92022	0.390419	+	2.48075	0.319255	+	3.85353	0.192631		0.128019	0.0258093
Q9BV86	NTMT1	N-terminal Xaa-Pro-Lys N-methyltransferase 1;N-terminal Xaa-Pro-Lys N-methyltransferase 1, N-terminally processed	0	0.0334636	0.200134	0.310196	0.277177	0.0771991	0	-0.0223125	0.155982	0.141761	0.117069	0.183964	0	0.292438	0.197199	0.178718	-0.0653675	0.128886		0.449062	0.101196	+	3.68668	0.184438	+	1.83283	0.210225		0.481413	0.109626	+	1.86963	0.130016		0.185482	0.0257867
O60506-3	SYNCRIP	Heterogeneous nuclear ribonucleoprotein Q	0	-0.00574362	0.111161	0.0713713	0.118142	-0.0490814	0	0.00361788	0.088117	0.155346	-0.00509942	-0.156563	0	-0.0766281	0.125825	0.175618	-0.025793	-0.0127311		0.0144073	-0.0036761	+	3.22902	0.108368		1.0433	0.190974		0.257512	0.0290832		0.776975	-0.0727918		0.311542	0.0257441
Q96JM3	CHAMP1	Chromosome alignment-maintaining phosphoprotein 1	0	-0.338517	0.342084	0.244744	0.305623	-0.0299098	0	-0.0161571	0.0295156	0.0498821	-0.0695738	0.211379	0	-0.0368509	0.157957	0.310502	-0.0647666	0.0377966		0.555128	-0.130508		0.908271	0.176519		1.2113	0.201709		0.174064	0.0570942		0.435819	0.0730886		0.0737982	0.0251905
P60891	PRPS1	Ribose-phosphate pyrophosphokinase 1	0	0.0208299	0.025402	0.0298561	0.108617	-0.161509	0	0.00606412	0.0229109	0.0733903	-0.176692	-0.292398	0	0.0462857	0.0631104	0.0834521	-0.190733	0.0915598		0.972916	0.0243932	+	1.33616	0.0371411	+	1.71285	0.0622328		0.370225	-0.0862693		0.463212	-0.120782		0.526522	0.0250917
Q5JRA6-4	MIA3	Melanoma inhibitory activity protein 3	0	0.0210438	0.0514044	-0.0151681	0.202228	0.0132854	0	-0.167728	0.0810965	0.0863767	0.178393	0.0618993	0	0.125274	0.0201121	0.155232	0.091728	0.00283539		0.0279509	-0.00713673	+	1.35072	0.050871		0.694827	0.0754802	+	2.02781	0.15745		0.645534	0.0260067		0.177943	0.0246092
O75695	RP2	Protein XRP2	0	0.107931	0.0871024	0.0465907	0.101927	0.0191672	0	0.0338588	0.0613184	0.197158	0.0944923	0.0244602	0	0.114985	0.116116	0.0940207	0.0537456	0.010194	+	1.52335	0.0855916	+	2.29359	0.0881789		1.19081	0.11259	+	2.29275	0.0833883	+	1.90107	0.0179405		0.199164	0.0244109
Q9Y485	DMXL1	DmX-like protein 1	0	0.0345493	0.26264	0.288579	0.321395	0.058206	0	0.0621955	0.210113	0.327244	0.131905	0.108255	0	0.213053	0.279077	0.208581	0.0403377	0.100686		0.866005	0.103266	+	3.56552	0.25061	+	2.85001	0.274801		0.929272	0.164546	+	2.33436	0.089049		0.233657	0.0241913
Q14126	DSG2	Desmoglein-2	0	0.173081	0.177539	0.135609	0.149669	0.139166	0	0.076492	0.191296	0.271094	0.133947	0.116498	0	0.0874304	0.107341	0.141864	0.219192	0.264502	+	1.67306	0.112334	+	2.43866	0.158725	+	1.84274	0.182856	+	2.51396	0.167603	+	1.70664	0.173389		0.178991	0.0241303
P60842	EIF4A1	Eukaryotic initiation factor 4A-I	0	-0.0523784	0.0812562	0.10489	0.131457	-0.0879154	0	-0.0295972	0.0688033	0.156267	0.0441524	-0.0832285	0	0.141213	0.117867	0.0790737	-0.106032	-0.0176745		0.117639	0.0197458	+	2.42812	0.0893088	+	2.12513	0.11341		0.122128	0.0231925		1.30082	-0.0629395		0.37342	0.0241014
P0DPI2-2	P0DPI2-2	Glutamine amidotransferase-like class 1 domain-containing protein 3, mitochondrial	0	-0.198648	0.238955	0.317869	0.407234	0.209007	0	-0.122508	0.0958468	0.138603	0.18621	0.185415	0	0.0436625	0.0678358	0.0176986	0.343468	0.0533774		0.575686	-0.0924978		1.19058	0.134213		0.841334	0.158057	+	2.04876	0.312304	+	1.4336	0.149266		0.0826515	0.0238443
Q7Z2Z2	EFTUD1	Elongation factor Tu GTP-binding domain-containing protein 1	0	0.172989	-0.0677299	-0.0811535	-0.0303024	-0.219313	0	0.0821032	-0.00530988	0.102089	-0.113364	-0.281872	0	0.133759	-0.0803127	-0.103014	0.000528544	0.0421204	+	2.10232	0.129617		1.03522	-0.0511175		0.15765	-0.0273595		0.632068	-0.0477126		0.703539	-0.153022		0.126044	0.023758
Q96AG4	LRRC59	Leucine-rich repeat-containing protein 59	0	-0.0791365	0.290249	0.160076	0.25277	0.14495	0	-0.0708303	0.0609614	0.11057	0.124707	0.201253	0	0.20005	0.0964964	0.246972	0.0176215	0.132352		0.0632817	0.0166944		0.981751	0.149236	+	1.90766	0.172539		0.904046	0.1317	+	2.77864	0.159518		0.102657	0.0233037
P52799	EFNB2	Ephrin-B2	0	0.16483	-0.0560639	-0.040072	-0.0236965	-0.112187	0	0.062026	-0.0337971	0.0611523	-0.146478	-0.119478	0	0.0458211	0.0880946	0.0468635	-0.252814	0.0575193		1.14708	0.0908924		0.00430149	-0.000588801		0.289415	0.0226479		0.999068	-0.140996		0.429196	-0.0580486		0.158898	0.0232367
O75449	KATNA1	Katanin p60 ATPase-containing subunit A1	0	0.0229539	0.291355	0.162604	0.23543	-0.0562123	0	0.146155	0.171122	0.328438	0.0624298	-0.125053	0	-0.0058637	0.162524	0.203237	0.136908	0.0918148		0.511525	0.0544151	+	2.12852	0.208334	+	2.01087	0.231426	+	1.35215	0.144923		0.176891	-0.0298168		0.130667	0.0230927
Q5JTH9-2	RRP12	RRP12-like protein	0	-0.00533444	0.348721	0.270758	0.206784	0.219667	0	0.0322779	0.0844435	0.166789	0.0685571	0.350047	0	0.312381	0.167437	0.232216	0.237172	-0.138495		0.491876	0.113108		1.20579	0.200201	+	2.74033	0.223254	+	1.52078	0.170838		0.419364	0.14374		0.0987169	0.0230538
O15145	ARPC3	Actin-related protein 2/3 complex subunit 3	0	0.0199531	0.241983	0.264544	0.208211	0.142125	0	0.120625	0.221963	0.295068	0.0793899	-0.0611864	0	0.114778	0.238989	0.212321	-0.0459908	0.175066		1.22556	0.0851187	+	5.52386	0.234312	+	3.35645	0.257311		0.476169	0.0805367		0.505364	0.0853349		0.388485	0.0229993
Q92575	UBXN4	UBX domain-containing protein 4	0	0.0569672	0.0257495	-0.00282061	-0.00278977	-0.0339911	0	0.0135678	0.105502	0.0510161	-0.14573	-0.125119	0	0.116516	-0.0391298	0.112457	0.0548624	0.00750136		0.979253	0.0623503		0.297955	0.0307072		0.737296	0.0535508		0.20188	-0.0312191		0.574305	-0.0505362		0.160411	0.0228436
O00505	KPNA3	Importin subunit alpha-4	0	0.0150015	0.0489936	-0.0131176	0.0377286	-0.0762103	0	-0.00410995	0.0833154	0.0880777	-0.0660395	-0.183819	0	-0.00282577	0.0144719	0.139503	-0.0566645	0.0112197		0.164064	0.00268859		1.15772	0.048927		0.730406	0.0714877		0.355709	-0.0283251		0.666756	-0.0829365		0.174332	0.0225607
Q9NR31	SAR1A	GTP-binding protein SAR1a	0	-0.0115683	0.0982122	-0.0536829	0.0171542	-0.0359289	0	-0.000323087	-0.273467	0.120672	-0.116861	-0.175477	0	0.259719	0.0726223	-0.102957	-0.176389	-0.266317		0.39363	0.0826092		0.102657	-0.0342108		0.0613272	-0.0119893		0.737275	-0.0920319		1.11769	-0.159241		0.0556953	0.0222215
P49840	GSK3A	Glycogen synthase kinase-3 alpha	0	-0.00569117	0.227586	0.178838	0.10734	-0.0383334	0	0.149361	0.152992	0.152636	-0.054921	-0.176443	0	0.188352	0.0714795	0.187057	-0.215262	-0.00949126		0.868983	0.110674	+	1.54117	0.150686	+	4.11826	0.172844		0.22822	-0.054281		0.656777	-0.0747559		0.182471	0.0221578
O60331-4	PIP5K1C	Phosphatidylinositol 4-phosphate 5-kinase type-1 gamma	0	-0.020979	0.262916	0.212707	0.243787	0.196583	0	0.0484495	0.151824	0.219953	0.0763199	-0.0320234	0	0.118642	0.159474	0.206759	0.00151411	0.137209		0.532465	0.0487042	+	2.22815	0.191405	+	6.21149	0.21314		0.680307	0.107207		0.665904	0.10059		0.237439	0.021735
P14550	AKR1A1	Alcohol dehydrogenase [NADP(+)]	0	-0.0701143	0.237179	0.249731	0.273326	0.0883707	0	0.00924784	0.103326	0.1777	0.0122253	-0.0500588	0	0.110335	0.100048	0.0779734	0.136188	0.00140059		0.114665	0.0164895	+	1.50373	0.146851	+	1.55744	0.168468		0.867357	0.14058		0.119424	0.0132375		0.116955	0.0216171
Q14678-2	KANK1	KN motif and ankyrin repeat domain-containing protein 1	0	0.106735	0.248818	0.0959429	0.184044	0.0478755	0	0.0301813	0.251366	0.406237	0.085279	-0.176148	0	0.187552	0.114212	0.176842	0.150273	0.0661904		1.11947	0.108156	+	1.97265	0.204799		1.1454	0.226341	+	2.07128	0.139865		0.0949301	-0.020694		0.0730816	0.021542
O15020-2	SPTBN2	Spectrin beta chain, non-erythrocytic 2	0	-0.0896758	0.308214	0.0331048	0.114774	-0.0268064	0	-0.0763048	0.0949638	0.17644	0.0551104	0.0131561	0	-0.136711	0.0125045	0.270427	-0.105173	-0.163528	+	2.27571	-0.100897		0.719213	0.138561		1.09015	0.159991		0.119738	0.0215705		0.479497	-0.0590594		0.0667836	0.0214298
P55011	SLC12A2	Solute carrier family 12 member 2	0	0.0334663	0.155495	0.102586	0.129264	0.0829842	0	0.00892401	0.0381173	0.127669	0.150579	0.172358	0	0.0821105	0.111745	0.139356	0.0876272	0.170657		0.900137	0.0415003	+	1.38656	0.101786	+	3.46524	0.123204	+	2.57015	0.12249	+	2.06676	0.142		0.234221	0.0214179
P18031	PTPN1	Tyrosine-protein phosphatase non-receptor type 1	0	-0.00622058	0.206696	0.176	0.185544	0.13175	0	-0.0451609	0.0736951	0.0905603	0.22258	0.255885	0	0.146153	0.0707146	0.148573	0.142526	0.16631		0.209632	0.0315905		1.22613	0.117035	+	2.27181	0.138378	+	2.86472	0.18355	+	2.12302	0.184648		0.155253	0.0213425
Q92930	RAB8B	Ras-related protein Rab-8B	0	0.0522211	0.296345	0.226005	0.261053	0.161454	0	0.190088	0.250661	0.370724	0.218963	0.126261	0	0.225371	0.232649	0.246895	0.0394457	0.0457579	+	1.3775	0.155893	+	3.78514	0.259885	+	2.47007	0.281208		1.19777	0.173154	+	1.50187	0.111158		0.163819	0.021323
Q13428	TCOF1	Treacle protein	0	0.0228168	0.347022	0.255803	0.196064	0.143606	0	-0.0767499	0.162374	0.206206	0.129986	0.369095	0	0.1332	0.0465418	0.157587	0.172788	0.446048		0.163998	0.0264223		0.993208	0.185313	+	2.72409	0.206532	+	2.99664	0.166279	+	1.61235	0.319583		0.0815179	0.0212194
P60900	PSMA6	Proteasome subunit alpha type-6	0	-0.107713	0.323535	0.240403	0.280638	0.00667071	0	0.040962	0.180429	0.242812	0.0291058	-0.0983075	0	0.0387513	0.117937	0.201806	0.199687	0.0282302		0.0661257	-0.00933323	+	1.56683	0.2073	+	4.17242	0.22834		1.07677	0.16981		0.209449	-0.0211355		0.123493	0.02104
P63167	DYNLL1	Dynein light chain 1, cytoplasmic	0	0.0867194	-0.0816673	0.0261494	0.0842393	-0.098548	0	0.0556269	0.127094	0.136643	-0.123046	-0.217482	0	0.119828	0.0658652	0.0114315	-0.125254	-0.0290181	+	2.03582	0.0873914		0.235382	0.0370973		0.666411	0.0580746		0.323157	-0.0546869		0.979645	-0.115016		0.10267	0.0209773
Q96EB1	ELP4	Elongator complex protein 4	0	-0.24144	0.327651	0.458076	0.354945	0.252027	0	0.189257	0.199669	0.179503	0.0854585	-0.174075	0	0.0861966	0.384629	0.337154	-0.0199182	-0.000874072		0.0293677	0.0113379	+	2.28999	0.303983	+	1.80269	0.324911		0.556647	0.140162		0.072818	0.0256926		0.0754872	0.020928
Q6P996-3	PDXDC1	Pyridoxal-dependent decarboxylase domain-containing protein 1	0	-0.00383711	0.208875	0.201692	0.118097	-0.024601	0	0.12232	0.162895	0.233788	0.122253	-0.199934	0	0.0383356	0.174286	0.173136	0.0889026	0.0377832		0.63561	0.0522728	+	3.71618	0.182019	+	3.49802	0.202872	+	3.3259	0.109751		0.365466	-0.0622506		0.394714	0.0208533
Q8IV08	PLD3	Phospholipase D3	0	-0.0257698	0.0529749	0.162505	0.27126	0.1277	0	0.0500001	0.0439026	0.144163	0.142012	0.132003	0	0.352998	0.24863	0.100584	0.392355	0.178018		0.47072	0.125743		0.796707	0.115169	+	2.74822	0.135751	+	1.687	0.268542	+	3.08494	0.145907		0.107273	0.0205815
P32929-2	CTH	Cystathionine gamma-lyase	0	0.26353	0.670271	0.770174	0.784355	0.715695	0	0.485161	0.926571	0.984714	0.867221	1.42146	0	0.541795	0.630745	0.534119	0.463741	0.489663	+	2.14579	0.430162	+	2.87976	0.742529	+	2.37435	0.763002	+	2.3382	0.705106	+	1.44956	0.875606		0.043722	0.0204733
Q8NCG7-2	DAGLB	Sn1-specific diacylglycerol lipase beta	0	-0.0393504	0.36507	0.271216	0.303098	0.149746	0	0.0561946	0.126134	0.239647	0.0572684	0.125944	0	0.340509	0.0941323	0.135463	0.0248596	0.196308		0.449333	0.119118		1.0729	0.195112	+	2.20168	0.215442		0.662317	0.128409	+	2.79667	0.157333		0.0753582	0.0203299
Q14684-2	RRP1B	Ribosomal RNA processing protein 1 homolog B	0	0.104404	0.120933	0.162667	0.22248	0.117184	0	0.0155402	0.151164	0.195652	0.0679842	0.1839	0	0.144712	0.108424	0.0826594	0.309641	0.171879		1.08697	0.0882187	+	3.24992	0.12684	+	1.92597	0.146993	+	1.32519	0.200035	+	2.81064	0.157654		0.218833	0.0201525
P82912-3	MRPS11	28S ribosomal protein S11, mitochondrial	0	-0.23186	0.0735396	-0.035813	0.309239	0.0357323	0	-0.441868	0.0447125	0.0741257	-0.0721686	0.213142	0	-0.0146858	-0.0993192	0.0410202	0.2626	0.0991509		0.865556	-0.229471		0.0401341	0.00631097		0.335081	0.0264443		0.623713	0.166557		1.0501	0.116008		0.11699	0.0201333
Q9NPH2-2	ISYNA1	Inositol-3-phosphate synthase 1	0	0.0118991	0.212617	0.217623	0.0799371	0.0189731	0	0.0389343	0.169018	0.147974	-0.0623534	-0.2556	0	0.178385	0.067546	0.143784	0.0577496	-0.0060856		0.672299	0.0764061	+	1.59759	0.149727	+	2.68015	0.169794		0.221621	0.0251111		0.389114	-0.0809042		0.15228	0.0200667
Q8IYI6	EXOC8	Exocyst complex component 8	0	0.0742771	0.25862	0.156439	0.118495	-0.050276	0	-0.0226569	0.272648	0.280024	-0.0854256	-0.167419	0	0.139394	0.152864	0.307622	0.0130798	-0.000242978		0.606175	0.0636714	+	2.41928	0.228044	+	2.22611	0.248028		0.0932421	0.0153831		0.664715	-0.072646		0.121776	0.0199843
Q9Y490	TLN1	Talin-1	0	-0.0360805	0.353119	0.34663	0.408202	0.204791	0	0.0901849	0.263819	0.332632	0.226255	0.105086	0	0.212048	0.244438	0.242007	0.170625	0.209563		0.547842	0.0887175	+	2.99397	0.287125	+	3.14019	0.30709	+	1.69661	0.268361	+	2.15109	0.173147		0.159913	0.0199643
Q9BQG0	MYBBP1A	Myb-binding protein 1A	0	-0.151795	0.42186	0.328226	0.333297	0.267269	0	0.00334284	0.159956	0.228867	0.268226	0.166317	0	0.216178	0.174186	0.258057	0.0736636	0.124741		0.0743164	0.0225753	+	1.38298	0.252001	+	3.11329	0.271717	+	1.3491	0.225062	+	1.93143	0.186109		0.0771112	0.019716
Q09666	AHNAK	Neuroblast differentiation-associated protein AHNAK	0	0.383849	0.378069	0.246006	0.371647	0.277443	0	0.21114	0.429406	0.612392	0.40464	0.132046	0	0.505619	0.299184	0.307015	0.0275893	0.380478	+	1.8961	0.366869	+	3.2061	0.368886	+	1.5752	0.388471		1.04406	0.267959	+	1.66367	0.263322		0.0566224	0.0195847
Q9NR50	EIF2B3	Translation initiation factor eIF-2B subunit gamma	0	0.00557143	0.261298	0.180262	0.168372	-0.0589584	0	0.0437565	0.190194	0.113423	0.00441635	-0.118933	0	0.139847	0.131123	0.347346	-0.0510632	-0.0297935		0.722237	0.0630583	+	2.17425	0.194205	+	1.42908	0.213677		0.243169	0.0405751		1.23895	-0.0692283		0.0874348	0.019472
Q5VW32	BROX	BRO1 domain-containing protein BROX	0	0.0042991	0.304084	0.290757	0.229061	0.0266338	0	0.139299	0.0450553	0.151126	0.0289466	-0.101291	0	0.203838	0.170041	0.135263	0.136036	0.0381622		0.920223	0.115812		1.08789	0.17306	+	1.75386	0.192382		1.06776	0.131348		0.0974954	-0.012165		0.0757878	0.0193219
O00478-2	BTN3A3	Butyrophilin subfamily 3 member A3	0	-0.00461242	0.175039	0.229303	0.0902834	-0.0739256	0	0.00883657	0.185054	0.071387	0.2049	-0.117572	0	0.00345922	0.0677684	0.185028	0.155847	0.0854054		0.261185	0.00256112	+	1.71866	0.14262	+	1.5812	0.161906	+	1.97505	0.150343		0.223929	-0.0353641		0.116546	0.0192855
P49368	CCT3	T-complex protein 1 subunit gamma	0	-0.114517	0.282554	0.226104	0.238938	0.0517935	0	-0.055163	0.0935073	0.136742	0.134015	0.127093	0	0.142597	0.131693	0.202332	-0.0380397	0.12814		0.0394666	-0.00902767	+	1.36954	0.169251	+	2.67077	0.188393		0.621745	0.111638	+	1.80998	0.102342		0.108776	0.0191412
Q9UL25	RAB21	Ras-related protein Rab-21	0	-0.201617	0.417123	0.560361	0.425075	0.366299	0	0.198819	0.157755	0.151835	0.087102	-0.0134994	0	-0.00408879	0.300588	0.220658	0.337891	0.0859296		0.00651635	-0.0022956	+	1.75259	0.291822		1.15796	0.310951	+	1.3102	0.283356		0.572182	0.146243		0.044476	0.0191293
Q15436	SEC23A	Protein transport protein Sec23A	0	-0.132058	0.396214	0.456672	0.471906	0.306578	0	0.103274	0.262776	0.207899	0.121495	0.0279579	0	0.256829	0.181864	0.232056	0.280887	0.13983		0.268979	0.076015	+	1.96068	0.280285	+	1.70892	0.298876	+	1.3454	0.291429		0.911917	0.158122		0.064106	0.018591
P23528	CFL1	Cofilin-1	0	0.0358397	0.0239459	0.0878718	0.13022	-0.0670782	0	0.00143191	0.0602503	0.162035	-0.123835	-0.262721	0	0.168146	0.161567	0.0504335	-0.260325	-0.0707606		0.603619	0.0684725		0.929843	0.0819211	+	1.42113	0.100113		0.300568	-0.0846467		0.967998	-0.13352		0.126645	0.0181924
Q9HAV4	XPO5	Exportin-5	0	-0.0156114	0.229273	0.186094	0.228755	0.0832524	0	-0.0140353	0.122249	0.152638	0.0241233	0.00186342	0	0.0587621	0.144981	0.212241	-0.038565	0.033523		0.147159	0.00970513	+	2.15109	0.165501	+	3.35595	0.183658		0.370476	0.0714378		0.768691	0.0395463		0.188451	0.0181567
Q12846	STX4	Syntaxin-4	0	0.164394	0.221549	0.106499	0.0827469	-0.0631028	0	-0.0413323	0.124197	0.145433	0.0529362	0.0806902	0	0.147091	0.0555696	0.201336	0.182148	0.0176351		0.613589	0.0900509	+	1.30175	0.133772	+	2.27046	0.151089		1.27233	0.105944		0.101366	0.0117408		0.113248	0.0173175
P29597	TYK2	Non-receptor tyrosine-protein kinase TYK2	0	0.090253	0.235836	0.171646	0.216209	0.180134	0	0.163454	0.224834	0.186641	0.120094	-0.0159337	0	-0.0754503	0.199628	0.35273	0.0427411	0.188437		0.34894	0.0594189	+	4.47885	0.220099	+	1.82272	0.237006		1.18389	0.126348		0.814755	0.117546		0.103085	0.0169063
Q9UKT4	FBXO5	F-box only protein 5	0	0.06926	0.190668	0.130999	0.0607618	-0.0368721	0	0.104673	0.0562778	0.192286	-0.0469369	-0.351712	0	0.205808	0.144371	0.118492	-0.12502	-0.133082	+	1.43851	0.12658	+	1.52764	0.130439	+	2.52876	0.147259		0.276417	-0.037065		0.868597	-0.173889		0.136341	0.0168201
P07948-2	LYN	Tyrosine-protein kinase Lyn	0	-0.0258756	0.124813	0.411287	0.448224	0.418924	0	0.234937	0.42354	0.0776902	0.134787	0.103386	0	0.182853	0.220882	0.330096	0.278539	0.184099		0.753305	0.130638	+	1.36071	0.256412		0.882071	0.150724	+	2.52665	0.125226		1.16989	0.23547		0.0423848	0.0166127
Q05519-2	SRSF11	Serine/arginine-rich splicing factor 11	0	0.0909314	0.362479	0.483023	0.396578	0.145044	0	0.215348	0.263224	0.348494	0.474897	0.326105	0	0.374682	0.641089	0.484377	0.435484	0.499246		1.29556	0.226987	+	1.69389	0.422264	+	3.20465	0.438631	+	4.36905	0.435653	+	1.46752	0.323465		0.045973	0.0163673
Q9Y6I3-3	EPN1	Epsin-1	0	0.000633359	0.24953	0.093222	0.182107	0.084869	0	0.0251561	0.1369	0.313079	0.0277199	-0.0434722	0	0.202439	0.134183	0.162406	-0.139894	0.320578		0.526462	0.0760762	+	1.98759	0.173538	+	1.36441	0.189569		0.0891677	0.023311		0.493548	0.120658		0.0748766	0.0160313
Q9Y3I0	RTCB	tRNA-splicing ligase RtcB homolog	0	0.0379937	0.222689	0.184875	0.173	-0.0212787	0	0.0281965	0.0992206	0.233309	0.0300002	-0.125025	0	0.187973	0.21931	0.170854	-0.033346	-0.0285772		0.752912	0.0847211	+	1.94663	0.180407	+	3.31271	0.196346		0.390874	0.0565514		0.806396	-0.0582936		0.1308	0.0159395
Q9H8S9	MOB1A	MOB kinase activator 1A	0	-0.0656521	0.186714	0.219922	0.256886	-0.0553626	0	0.1124	0.127178	0.211086	-0.00804353	-0.249186	0	0.244369	0.118872	0.0489477	0.145541	-0.0723546		0.467517	0.097039	+	2.60057	0.144255	+	1.34605	0.159985		0.790165	0.131461		0.94864	-0.125634		0.0943737	0.0157306
Q9H2G2-2	SLK	STE20-like serine/threonine-protein kinase	0	0.111391	0.156282	0.117991	0.162775	-0.0320593	0	0.0903627	0.23719	0.205873	0.0334354	-0.111332	0	0.112917	0.170148	0.286497	-0.0264885	0.0970011	+	3.87076	0.10489	+	2.77639	0.187873	+	1.85685	0.203454		0.433739	0.056574		0.0907073	-0.0154634		0.102429	0.0155803
Q9Y5X1	SNX9	Sorting nexin-9	0	0.0321054	0.269261	0.224202	0.251066	0.13997	0	0.118012	0.191865	0.296943	0.139699	-0.04562	0	0.102908	0.23547	0.221115	0.206391	0.164905	+	1.47664	0.0843418	+	3.31061	0.232199	+	3.24785	0.24742	+	2.45069	0.199052		0.579953	0.0864183		0.172464	0.0152213
Q13433	SLC39A6	Zinc transporter ZIP6	0	0.111792	0.150694	0.175659	0.16113	0.0551186	0	0.137867	0.139032	0.190621	-0.0494232	0.0188192	0	0.20721	0.191207	0.160063	-0.0220072	-0.00879386	+	2.22978	0.15229	+	3.27356	0.160311	+	4.42346	0.175448		0.171066	0.0298999		0.514623	0.0217146		0.346625	0.0151367
P52434-2	POLR2H	DNA-directed RNA polymerases I, II, and III subunit RPABC3	0	0.0706894	0.242882	0.195335	0.135445	-0.0678813	0	0.00830367	0.0878582	0.118584	0.301268	-0.253297	0	0.203931	0.123592	0.185666	-0.272882	-0.0443762		0.750878	0.094308	+	1.49571	0.151444	+	2.63576	0.166528		0.11639	0.0546103		0.857245	-0.121852		0.102933	0.0150843
P57729	RAB38	Ras-related protein Rab-38	0	0.058437	0.391375	0.251698	0.319354	0.191001	0	-0.045601	0.0782834	0.160197	0.495562	0.292452	0	0.193556	0.22855	0.331561	0.0636476	0.423596		0.424109	0.0687973		1.20975	0.232736	+	2.12727	0.247819		1.09823	0.292855	+	1.96261	0.30235		0.0502486	0.0150825
O00410	IPO5	Importin-5	0	0.0343317	0.240236	0.231268	0.216713	0.091676	0	0.0929779	0.19639	0.246461	0.0806528	-0.0827587	0	0.259193	0.139551	0.143507	0.0752171	0.138589		0.891832	0.128834	+	2.56118	0.192059	+	2.52758	0.207079		1.25928	0.124194		0.29606	0.0491688		0.127009	0.0150197
Q96G03	PGM2	Phosphoglucomutase-2	0	-0.13996	0.328263	0.290365	0.431623	0.0829266	0	0.0978841	0.236287	0.223059	0.126512	-0.0780113	0	0.088155	0.235644	0.331279	0.222958	0.0784281		0.0690739	0.0153597	+	3.01141	0.266731	+	3.05976	0.281568	+	1.35172	0.260364		0.202518	0.0277811		0.123042	0.0148363
Q99832-3	CCT7	T-complex protein 1 subunit eta	0	-0.108015	0.30608	0.237041	0.277245	0.0103166	0	-0.0111497	0.082892	0.186936	0.0895542	0.0179882	0	0.17178	0.176381	0.185804	-0.00573277	-0.0246437		0.0751203	0.0175384	+	1.36069	0.188451	+	3.56292	0.20326		0.655161	0.120355		0.0313465	0.00122037		0.0780013	0.0148093
Q9Y6W3	CAPN7	Calpain-7	0	-0.0571075	0.200289	0.286629	0.180397	-0.0616688	0	0.0667207	0.00127822	0.154283	0.0381701	-0.245892	0	0.139318	0.249539	0.0540048	-0.145646	-0.11463		0.361042	0.0496437		0.92589	0.150369		1.15165	0.164972		0.0918066	0.024307		1.20777	-0.14073		0.0493777	0.0146035
Q9ULC3	RAB23	Ras-related protein Rab-23	0	0.121664	0.177596	0.172567	0.168133	-0.0370254	0	0.0782929	0.090825	0.144446	0.167994	0.0788702	0	0.180955	0.172909	0.167999	0.136401	-0.0195847	+	1.88678	0.126971	+	2.19234	0.14711	+	4.30412	0.161671	+	3.93025	0.157509		0.0720679	0.00742003		0.18884	0.0145607
Q00325-2	SLC25A3	Phosphate carrier protein, mitochondrial	0	-0.0634628	0.302261	0.071605	0.176687	0.050353	0	-0.0699424	0.144219	0.197273	0.0481578	0.0260772	0	0.0842322	0.0113007	0.231998	0.0265382	0.130891		0.118574	-0.016391		0.842256	0.152594	+	1.57496	0.166959		0.828892	0.0837943		1.02424	0.0691071		0.0507815	0.0143651
Q9Y314	NOSIP	Nitric oxide synthase-interacting protein	0	0.0734271	0.149535	0.236409	0.344082	0.170975	0	0.235672	0.25675	0.203837	0.205561	0.0497516	0	0.140859	0.172743	0.181842	0.0702254	0.216533	+	1.47752	0.149986	+	2.3913	0.193009	+	3.70533	0.207363		1.2277	0.206623	+	1.36779	0.145753		0.147445	0.0143533
O75533	SF3B1	Splicing factor 3B subunit 1	0	0.0633053	0.315534	0.148467	0.12023	0.0981064	0	-0.106758	0.131514	0.252014	0.213457	0.00696033	0	0.294419	0.10451	0.193911	0.107672	0.0663213		0.291083	0.0836554		1.29951	0.183853	+	2.56664	0.198131	+	1.93526	0.14712		1.00343	0.0571293		0.0685477	0.014278
P61006	RAB8A	Ras-related protein Rab-8A	0	-0.0327996	0.33008	0.242261	0.345856	0.215336	0	0.120006	0.16089	0.224464	0.134737	0.220381	0	0.19179	0.170493	0.237019	0.0135084	0.27394		0.6328	0.0929988	+	1.79909	0.220488	+	5.8139	0.234581		0.782252	0.1647	+	3.64348	0.236552		0.0910868	0.0140937
Q9NZI8	IGF2BP1	Insulin-like growth factor 2 mRNA-binding protein 1	0	-0.0391088	0.169301	0.119768	0.13882	-0.0189395	0	-0.0317739	0.0775373	0.264174	0.069372	-0.0741791	0	0.00727508	0.113815	0.018149	0.0599556	0.0655397		0.668013	-0.0212025	+	1.96749	0.120218		0.874098	0.13403	+	1.64066	0.0893825		0.0798365	-0.00919297		0.0629955	0.0138126
Q5VTE0	EEF1A1P5	Putative elongation factor 1-alpha-like 3	0	-0.0179056	0.0754559	0.00737697	0.0486248	-0.206829	0	-0.130593	-0.0304675	0.041387	-0.12591	-0.108874	0	0.115695	0.0715223	0.10834	-0.26484	-0.101999		0.0528833	-0.0109345		0.48764	0.0388369		0.817592	0.052368		0.557584	-0.114042	+	1.83264	-0.139234		0.10704	0.0135311
Q14254	FLOT2	Flotillin-2	0	0.13958	0.298618	0.192926	0.187865	0.139009	0	0.140546	0.140309	0.249116	0.158371	0.11586	0	0.113995	0.163186	0.200517	0.270883	0.328738	+	3.95162	0.131374	+	1.81494	0.200704	+	3.58209	0.214186	+	2.43913	0.205706	+	1.34879	0.194536		0.0916233	0.013482
Q9H426	RIMS4	Regulating synaptic membrane exocytosis protein 4	0	0.245708	0.457469	0.366326	0.299465	0.16509	0	0.265187	0.284871	0.358567	0.145902	0.0107048	0	0.145584	0.255956	0.31384	0.217389	0.270797	+	2.38583	0.218826	+	2.21256	0.332765	+	4.53108	0.346244	+	2.11921	0.220919		0.920806	0.148864		0.0727067	0.013479
P23470-2	PTPRG	Receptor-type tyrosine-protein phosphatase gamma	0	-0.150042	0.0627825	0.143016	0.106042	-0.0160111	0	0.0822714	-0.00689188	-0.163848	-0.136971	-0.198655	0	-0.0613089	0.0217878	0.138849	0.0869544	-0.0829297		0.252184	-0.0430265		0.569415	0.0258928		0.143675	0.039339		0.0848198	0.0186751		0.864904	-0.0991986		0.0443165	0.0134462
Q9BPX3	NCAPG	Condensin complex subunit 3	0	-0.136028	0.465213	0.528066	0.487162	0.301663	0	0.144424	0.143168	0.0871212	0.185591	0.0383293	0	0.264936	0.221443	0.25457	0.12493	0.119476		0.313531	0.0911107	+	1.3346	0.276608		1.06015	0.289919		1.11633	0.265894		0.918738	0.153156		0.0277614	0.0133111
P52789	HK2	Hexokinase-2	0	0.0946505	0.395819	0.188664	0.375551	0.181712	0	0.166181	0.107755	0.333944	0.61119	-0.268041	0	0.200332	0.191555	0.212062	0.319054	0.181643	+	2.10601	0.153721		1.27071	0.23171	+	2.25556	0.24489	+	2.08369	0.435265		0.0744228	0.0317713		0.0466541	0.0131803
P49792	RANBP2	E3 SUMO-protein ligase RanBP2	0	-0.023432	0.0573553	0.0671074	0.107125	0.0196029	0	0.00204584	0.0700807	0.0715457	-0.0304789	-0.0180961	0	0.142901	0.0502355	0.0783268	-0.134785	0.0364523		0.321177	0.0405049	+	3.28409	0.0592238	+	4.61086	0.0723266		0.0992164	-0.0193796		0.321918	0.012653		0.919142	0.0131028
P78324	SIRPA	Tyrosine-protein phosphatase non-receptor type substrate 1;Signal-regulatory protein beta-1 isoform 3	0	-0.0805009	0.194086	0.13677	0.188578	0.0305704	0	0.0392616	0.033233	0.0999181	0.0466251	-0.0200851	0	0.0511497	0.12316	0.152743	-0.0029251	0.0985599		0.0263435	0.00330347		1.18013	0.116826	+	2.93891	0.12981		0.604516	0.077426		0.456041	0.0363484		0.0944701	0.012984
Q12756	KIF1A	Kinesin-like protein KIF1A	0	0.00573841	0.266409	0.188922	0.177712	0.00664318	0	0.0887871	0.0594767	0.229576	0.0545267	-0.110888	0	0.0970551	0.146282	0.0920083	0.135533	0.111701		1.02834	0.0638602		1.23219	0.157389	+	1.85303	0.170169	+	1.56087	0.122591		0.0127743	0.00248539		0.0611075	0.0127795
O95057	DIRAS1	GTP-binding protein Di-Ras1	0	-0.142371	0.318201	0.332381	0.328727	0.245314	0	0.0921398	0.227088	0.177943	0.0884935	-0.101856	0	-0.0703702	0.206963	0.280071	-0.0966045	0.0927771		0.226758	-0.0402005	+	2.73369	0.250751	+	2.35973	0.263465		0.362137	0.106872		0.321514	0.078745		0.0788949	0.0127143
Q96RU3-3	FNBP1	Formin-binding protein 1	0	-0.0941324	0.345541	0.259042	0.251553	0.214026	0	0.11099	0.177953	0.205219	0.0752846	-0.0330483	0	0.110494	0.140971	0.237902	0.0397627	0.159388		0.245748	0.0424505	+	1.61138	0.221488	+	3.93324	0.234054		0.868249	0.1222		0.68919	0.113455		0.0676216	0.012566
Q13153	PAK1	Serine/threonine-protein kinase PAK 1	0	0.0184337	0.298977	0.25371	0.133161	0.0173593	0	-0.135701	0.226272	0.255381	0.0255497	-0.010084	0	0.178635	0.106865	0.160423	0.126465	0.0536391		0.07951	0.0204559	+	1.70482	0.210705	+	2.68508	0.223171		1.28073	0.0950586		0.47759	0.0203048		0.0677908	0.0124667
P37108	SRP14	Signal recognition particle 14 kDa protein	0	-0.164432	0.434221	0.0949002	0.328201	-0.0603153	0	-0.147452	-0.0391966	0.153463	0.00110549	0.0605562	0	0.14609	0.0892064	0.273141	-0.132986	0.144913		0.212779	-0.0552647		0.498656	0.16141	+	1.5296	0.173835		0.181948	0.0654402		0.335233	0.0483846		0.0276665	0.0124245
P46779	RPL28	60S ribosomal protein L28	0	-0.0283842	0.329682	0.0688975	-0.00491169	-0.183196	0	0.129581	-0.0468555	0.189994	-0.168096	-0.514535	0	0.219559	-0.12059	-0.0596756	-0.418261	0.0493987		0.669323	0.106919		0.143943	0.0540788		0.388204	0.0664053		0.753457	-0.19709		0.589949	-0.216111		0.026328	0.0123265
P31939	ATIC	Bifunctional purine biosynthesis protein PURH;Phosphoribosylaminoimidazolecarboxamide formyltransferase;IMP cyclohydrolase	0	0.0185665	0.287814	0.170266	0.301961	0.0943061	0	-0.09868	0.111313	0.172936	0.132459	0.117517	0	0.0797794	0.207114	0.299821	0.115314	0.279329		0.000693379	-0.000111365	+	1.77834	0.20208	+	2.12985	0.214341	+	1.43109	0.183245	+	1.31738	0.163717		0.0640868	0.0122607
P36954	POLR2I	DNA-directed RNA polymerase II subunit RPB9	0	-0.162096	0.364778	0.477555	0.501442	0.304861	0	-0.00407451	0.191089	0.165504	0.280633	0.222665	0	0.0852101	0.243706	0.192984	0.384444	0.0717147		0.137923	-0.0269868	+	2.18098	0.266524	+	1.30869	0.278681	+	2.43634	0.38884	+	1.36657	0.199747		0.0367052	0.0121567
P16333	NCK1	Cytoplasmic protein NCK1	0	0.0816837	-0.006291	-0.0260184	-0.00935128	-0.0888032	0	0.0410089	0.0968185	0.0312977	-0.226187	-0.236481	0	0.0846796	0.0199004	0.141055	-0.106267	-0.0756532	+	2.097	0.0691241		0.522896	0.0368093		0.424829	0.0487781		0.843416	-0.113935		1.21792	-0.133646		0.0723739	0.0119688
O43592	XPOT	Exportin-T	0	0.115262	0.257701	0.379824	0.319533	0.366712	0	0.153154	0.454801	0.316278	0.22099	0.169151	0	0.132924	0.20859	0.26077	0.271577	0.231346	+	3.5894	0.13378	+	1.82145	0.307031	+	3.12378	0.318957	+	3.16678	0.2707	+	1.92708	0.255736		0.0494732	0.0119267
Q86Y82	STX12	Syntaxin-12	0	0.0649453	0.136474	0.216861	0.264568	0.194089	0	-0.0411234	0.191479	0.162366	0.124274	0.278674	0	-0.0599971	0.23831	0.222704	0.199705	0.413345		0.1124	-0.0120584	+	2.51763	0.188754	+	3.32326	0.200644	+	2.07556	0.196182	+	2.00734	0.295369		0.123692	0.0118893
Q9UPW5-2	AGTPBP1	Cytosolic carboxypeptidase 1	0	0.037761	0.18212	0.138348	0.0943309	-0.00347918	0	0.131147	0.159226	0.149782	-0.0805148	-0.235656	0	0.0285881	0.0263743	0.11508	0.132502	0.112253		0.939685	0.065832		1.18684	0.122573	+	3.71592	0.134403		0.302476	0.0487727		0.154611	-0.0422941		0.0844652	0.0118299
Q8N8N7	PTGR2	Prostaglandin reductase 2	0	0.0160013	0.309521	0.314695	0.32472	0.30217	0	0.221474	0.24225	0.130169	0.183861	-0.000784784	0	0.188483	0.196188	0.338364	-0.0256288	0.287768		1.04701	0.141986	+	2.78856	0.24932	+	1.78047	0.261076		0.723796	0.160984		0.930279	0.196384		0.055124	0.0117563
P53794	SLC5A3	Sodium/myo-inositol cotransporter	0	0.124658	0.179652	0.216642	0.299165	0.211369	0	0.0220573	0.0524734	0.225691	0.243791	0.323411	0	0.032585	0.279432	0.10446	0.223353	0.240774		0.852113	0.0597668		1.21984	0.170519	+	2.02295	0.182264	+	3.45341	0.255436	+	2.81686	0.258518		0.0529432	0.0117452
O95716	RAB3D	Ras-related protein Rab-3D	0	-0.0548877	0.214717	0.110776	0.165514	-0.00224885	0	-0.0747468	-0.0477282	0.0627748	0.040779	0.110984	0	0.0721019	0.143942	0.172545	-0.0828786	-0.208677		0.156057	-0.0191775		0.590609	0.103644	+	1.65488	0.115365		0.224115	0.0411381		0.130876	-0.0333139		0.0474576	0.0117217
Q06830	PRDX1	Peroxiredoxin-1	0	-0.0471652	0.132717	0.117806	0.115829	-0.0238017	0	0.0364161	0.0895839	0.139057	-0.0144577	-0.186655	0	0.0532137	0.124286	0.124702	-0.126774	0.033804		0.1726	0.0141549	+	3.02734	0.115529	+	4.46051	0.127188		0.041113	-0.00846757		0.373858	-0.0588842		0.328382	0.0116594
P06213-2	INSR	Insulin receptor;Insulin receptor subunit alpha;Insulin receptor subunit beta	0	0.0885257	0.145297	0.194973	0.197941	0.114532	0	0.132046	0.154402	0.112815	0.0573509	-0.032538	0	0.0665473	0.144604	0.171055	0.0743998	0.153463	+	2.11714	0.0957063	+	5.90838	0.148101	+	2.54957	0.159614		1.16659	0.109897		0.623277	0.0784857		0.177742	0.0115133
Q99717	SMAD5	Mothers against decapentaplegic homolog 5	0	0.0528996	0.194814	0.21721	0.224534	0.0534187	0	0.107165	0.196859	0.250248	0.106013	-0.0217817	0	0.0706561	0.278305	0.236522	0.108153	0.136185	+	2.06769	0.0769069	+	2.9032	0.223326	+	4.78249	0.23466	+	1.69435	0.146233		0.541592	0.0559407		0.144524	0.011334
O14595	CTDSP2	Carboxy-terminal domain RNA polymerase II polypeptide A small phosphatase 2	0	-0.0791115	0.338082	0.177896	0.408124	0.198518	0	0.105572	0.214133	0.351765	0.101057	0.0217465	0	0.100949	0.165587	0.22212	0.228299	0.138189		0.281193	0.0424698	+	2.01786	0.239267	+	2.06411	0.250594		1.29361	0.245827		1.08273	0.119484		0.0532832	0.0113263
P24941-2	CDK2	Cyclin-dependent kinase 2	0	0.00440902	0.182801	0.0941177	0.130503	-0.0351701	0	0.0645954	0.0474292	0.126318	-0.0219646	-0.310865	0	0.11544	0.0429883	0.086369	-0.0890409	-0.123907		0.893232	0.0614815		0.92763	0.0910728	+	2.95126	0.102268		0.0338048	0.00649917		0.899222	-0.156647		0.0834458	0.0111954
P42704	LRPPRC	Leucine-rich PPR motif-containing protein, mitochondrial	0	-0.00725967	0.406721	0.14879	0.137934	0.110383	0	-0.174633	0.0316714	0.14128	0.216895	0.424931	0	0.0207427	0.0620809	0.243381	0.218698	0.199887		0.368315	-0.0537167		0.623971	0.166824	+	2.2483	0.177817	+	2.70053	0.191176		1.23021	0.245067		0.0296625	0.0109926
Q9UPS8	ANKRD26	Ankyrin repeat domain-containing protein 26	0	-0.205574	0.317148	0.319445	0.24071	0.112026	0	0.109663	0.18187	0.191568	0.0122298	-0.0542456	0	0.177225	0.151998	0.172728	-0.123076	0.0990546		0.0811627	0.0271047	+	1.88809	0.217005	+	2.10859	0.227914		0.152227	0.0432879		0.416845	0.0522783		0.0548471	0.0109083
Q96HS1-2	PGAM5	Serine/threonine-protein phosphatase PGAM5, mitochondrial	0	-0.143096	0.334533	0.151128	0.23757	0.104133	0	-0.122228	0.0664188	0.18478	0.0932276	0.0918469	0	-0.00618437	0.0810249	0.178692	0.025052	0.286103		0.996707	-0.0905028		0.858051	0.160659	+	4.10946	0.171533		0.881938	0.118617		1.20254	0.160694		0.0422729	0.0108744
Q9Y676	MRPS18B	28S ribosomal protein S18b, mitochondrial	0	-0.0556139	0.399455	0.112453	0.328511	0.232242	0	0.068761	-0.0541866	0.26872	0.321413	0.291655	0	0.0470968	0.212159	0.208604	0.290268	0.084771		0.201834	0.0200813		0.636631	0.185809	+	1.90489	0.196592	+	4.9309	0.313397	+	1.52346	0.202889		0.0259495	0.0107832
P05783	KRT18	Keratin, type I cytoskeletal 18	0	0.0656049	0.491078	0.394585	0.414782	0.169107	0	0.149134	0.300219	0.366637	0.163196	-0.117766	0	0.408906	0.249207	0.311626	0.364638	0.0908133		0.940637	0.207882	+	2.03492	0.346835	+	3.90147	0.357616	+	1.82355	0.314205		0.215087	0.0473848		0.0476268	0.0107813
O76094	SRP72	Signal recognition particle subunit SRP72	0	-0.0215811	0.259481	0.178261	0.191429	0.0109415	0	-0.0326837	0.125696	0.211173	-0.0315193	-0.0343733	0	0.106414	0.0945615	0.122193	0.166339	0.0484134		0.144624	0.0173831	+	1.4666	0.159913	+	2.55533	0.170542		0.703676	0.10875		0.127589	0.0083272		0.0650858	0.0106295
O15355	PPM1G	Protein phosphatase 1G	0	-0.110914	0.320432	0.242982	0.336094	0.0952196	0	-0.0390914	0.145793	0.2015	0.0121694	-0.0336107	0	0.236847	0.105045	0.158575	-0.0298537	0.112658		0.0978332	0.0289472	+	1.34779	0.190423	+	2.92895	0.201019		0.386621	0.106137		0.558503	0.058089		0.05175	0.0105957
P52292	KPNA2	Importin subunit alpha-1	0	-0.0110649	0.167016	0.0741636	0.118775	-0.057672	0	-0.0258318	0.0801474	0.173094	0.0749304	-0.0976682	0	0.0648344	0.120123	0.151781	-0.00109112	-0.00499305		0.120985	0.00931257	+	2.08734	0.122429	+	1.9405	0.133013		0.851901	0.0642048		0.930884	-0.0534444		0.0967256	0.0105841
Q9UHW9-6	SLC12A6	Solute carrier family 12 member 6	0	0.0636488	0.126449	0.155567	0.133857	0.119286	0	-0.00720873	0.0430443	0.0942445	0.0683635	0.105638	0	0.0324408	0.121075	0.0724562	0.125124	0.235087		0.653702	0.029627	+	1.64048	0.0968561	+	1.90409	0.107423	+	2.21987	0.109115	+	1.6941	0.153337		0.103696	0.0105665
Q5T0W9	FAM83B	Protein FAM83B	0	0.119984	0.349648	0.361107	0.394189	0.380917	0	0.131428	0.302154	0.413328	0.285331	0.332596	0	0.107053	0.408257	0.317168	0.341956	0.315791	+	4.15064	0.119488	+	3.48849	0.353353	+	3.70657	0.363868	+	3.38501	0.340492	+	4.21091	0.343101		0.090423	0.0105147
O75312	ZPR1	Zinc finger protein ZPR1	0	-0.0394927	0.244167	0.320184	0.31719	0.15329	0	0.0635232	0.257617	0.223348	0.0878992	-0.146634	0	0.161946	0.181467	0.170612	0.0741193	-0.0186349		0.460294	0.0619922	+	3.20012	0.22775	+	2.25482	0.238048		0.948181	0.159736		0.0152255	-0.00399296		0.0726594	0.0102977
P62888	RPL30	60S ribosomal protein L30	0	-0.0302373	0.34014	0.170913	0.22585	0.0204772	0	0.0249864	0.188003	0.273535	0.103194	-0.268075	0	0.0722873	0.0605684	0.174884	-0.191271	0.179083		0.307448	0.0223455		1.14202	0.196237	+	2.45041	0.206444		0.137022	0.0459243		0.0605018	-0.0228383		0.0396417	0.0102069
O75396	SEC22B	Vesicle-trafficking protein SEC22b	0	-0.125112	0.216084	0.0820786	0.144899	0.0354164	0	-0.0414938	-0.0213463	0.0341847	0.042015	0.0776416	0	-0.19718	0.0859851	0.194989	-0.0475546	0.201232		1.2649	-0.121262		0.611686	0.0935743		1.02176	0.103751		0.346354	0.0464531		0.987243	0.104763		0.0414576	0.0101765
Q93050-1	ATP6V0A1	V-type proton ATPase 116 kDa subunit a isoform 1	0	0.077401	0.317906	0.211095	0.38782	0.370746	0	0.043713	0.275797	0.313181	0.185362	0.424633	0	0.196911	0.110366	0.210223	0.212311	0.442441		1.07202	0.106008	+	1.6832	0.23469	+	2.6969	0.244833	+	1.83707	0.261831	+	4.35787	0.412607		0.0483069	0.0101433
Q5F1R6	DNAJC21	DnaJ homolog subfamily C member 21	0	0.0249907	0.38874	0.308099	0.234955	0.151355	0	0.16326	0.194023	0.21989	0.150616	0.00319105	0	-0.0604904	0.235891	0.320666	0.339709	0.0895232		0.260258	0.0425868	+	2.00241	0.272885	+	3.05926	0.282885	+	1.93901	0.24176		0.882012	0.0813564		0.0511996	0.0100003
Q9UHB9	SRP68	Signal recognition particle subunit SRP68	0	0.00761217	0.255783	0.224349	0.192464	0.0828264	0	-0.0201676	0.109913	0.148175	0.119912	0.0906578	0	0.0933457	0.195427	0.218561	-0.0286131	0.0348006		0.323659	0.0269301	+	1.93888	0.187041	+	2.88789	0.197028		0.658209	0.0945876	+	1.78376	0.0694283		0.0715502	0.00998734
Q12765	SCRN1	Secernin-1	0	0.0625059	0.23907	0.200269	0.221866	0.004776	0	0.160737	-0.0862638	0.162269	0.255664	-0.179597	0	0.306482	0.145012	-0.0347608	0.0824342	0.112082		1.17145	0.176575		0.440748	0.0992727		0.681923	0.109259	+	1.61201	0.186655		0.0871785	-0.020913		0.0277019	0.00998633
O15258	RER1	Protein RER1	0	-0.117775	0.297467	0.315077	0.347898	0.109809	0	0.0650264	0.188826	0.235354	0.0893239	0.116482	0	0.144648	0.173442	0.138632	0.133109	0.0814984		0.146635	0.0306331	+	2.31131	0.219912	+	1.96648	0.229688		1.11894	0.19011	+	3.17602	0.102596		0.0523701	0.00977601
O60488-2	ACSL4	Long-chain-fatty-acid--CoA ligase 4	0	-0.00805447	0.281616	0.277032	0.322799	0.298629	0	0.127103	0.176575	0.210272	0.173525	0.242061	0	0.0889923	0.236529	0.236197	0.267854	0.323548		0.796213	0.0693469	+	2.79614	0.231573	+	3.61566	0.241167	+	2.369	0.254726	+	3.5513	0.288079		0.0949798	0.00959366
P54577	YARS	Tyrosine--tRNA ligase, cytoplasmic;Tyrosine--tRNA ligase, cytoplasmic, N-terminally processed	0	-0.0557157	0.248457	0.13499	0.136285	-0.0215627	0	-0.0308045	0.129456	0.127338	-0.0557865	-0.151681	0	0.139493	0.0179538	0.16169	-0.0996749	0.0737365		0.103611	0.0176576		0.926537	0.131956	+	3.76826	0.141339		0.0296809	-0.00639213		0.194926	-0.0331691		0.0477198	0.00938374
Q6UB35	MTHFD1L	Monofunctional C1-tetrahydrofolate synthase, mitochondrial	0	0.00322402	0.0596863	0.0884225	0.0770606	-0.0791976	0	-0.189671	-0.080815	-0.136449	0.11754	0.131663	0	0.0762781	-0.0372564	0.0176044	0.0840901	0.0113832		0.175559	-0.036723		0.178032	-0.0194617		0.0525765	-0.0101407	+	2.75853	0.0928969		0.127821	0.0212829		0.0404917	0.009321
P48449-2	LSS	Lanosterol synthase	0	-0.151295	0.450429	0.386419	0.458662	0.294683	0	0.0115468	0.232198	0.285145	0.0542935	0.0453522	0	0.320417	0.18315	0.221818	0.0169289	0.188099		0.163826	0.0602229	+	1.60901	0.288592	+	2.46642	0.297794		0.553141	0.176628		1.14623	0.176045		0.0326482	0.00920168
P28838-2	LAP3	Cytosol aminopeptidase	0	0.0109536	0.0874954	0.00968933	0.0972915	-0.084639	0	0.0133835	0.0646532	0.0889017	0.0166024	-0.0673468	0	-0.0368379	0.0179921	0.0988676	-0.188222	0.132515		0.0907621	-0.00416693		1.29945	0.0567136		1.09698	0.0658195		0.105065	-0.024776		0.0313911	-0.00649027		0.0932616	0.00910598
Q8NCB2-3	CAMKV	CaM kinase-like vesicle-associated protein	0	0.0622548	0.200528	0.221643	0.131199	-0.0613596	0	-0.0478998	0.1372	0.316165	0.0453127	-0.213191	0	0.115427	0.259998	0.0867358	-0.0480528	-0.116511		0.377524	0.0432607	+	2.30722	0.199242	+	1.45246	0.208181		0.342386	0.0428196	+	1.37174	-0.130354		0.0403056	0.00893927
Q92973-2	TNPO1	Transportin-1	0	-0.029003	0.207984	0.167083	0.184087	0.0495289	0	0.0236188	0.141972	0.195551	0.0464537	-0.124859	0	0.158077	0.16753	0.181668	-0.0115355	0.00991988		0.384536	0.0508976	+	3.06932	0.172495	+	4.6034	0.181434		0.558019	0.0730017		0.154453	-0.0218034		0.160578	0.00893866
Q13200	PSMD2	26S proteasome non-ATPase regulatory subunit 2	0	-0.119483	0.26034	0.126262	0.128314	-0.00888687	0	-0.0539877	0.0395562	0.169305	0.0148355	0.0608223	0	0.184512	0.0931834	0.124223	-0.173155	0.0862472		0.0131714	0.00368043		0.9206	0.131027	+	3.1676	0.13993		0.0386276	-0.0100018		0.743273	0.0460609		0.04466	0.00890346
Q2VPK5-5	CTU2	Cytoplasmic tRNA 2-thiolation protein 2	0	0.0533704	0.279202	0.20391	0.195234	0.00701752	0	0.109481	0.226146	0.296315	0.168594	-0.22056	0	0.23549	0.170072	0.201893	0.0820832	0.0487054		1.15953	0.13278	+	2.6927	0.22514	+	2.77515	0.234039	+	1.91584	0.148637		0.261798	-0.0549457		0.0702788	0.00889933
Q8IZC4	RTKN2	Rhotekin-2	0	0.0907358	0.351935	0.292065	0.328204	0.123606	0	0.243966	0.165352	0.299067	0.207114	0.0938418	0	0.229227	0.282879	0.235547	0.117861	0.134717	+	1.73804	0.187976	+	2.09365	0.266722	+	3.78448	0.27556	+	1.63204	0.217726	+	3.18523	0.117388		0.0523794	0.00883767
O94822	LTN1	E3 ubiquitin-protein ligase listerin	0	0.0628164	0.240236	0.177985	0.186817	0.106293	0	0.0488011	0.155441	0.26933	0.158455	-0.174355	0	0.105549	0.13829	0.112036	0.24497	0.209967	+	1.87788	0.0723888	+	2.31509	0.177989	+	1.82409	0.18645	+	2.82082	0.196747		0.154014	0.0473017		0.0525305	0.00846133
P10809	HSPD1	60 kDa heat shock protein, mitochondrial	0	-0.225399	0.438064	0.174696	0.21398	-0.0141773	0	-0.319635	-0.119459	0.00890887	0.0494668	0.332199	0	0.0368092	-0.0520704	0.108178	0.0453571	0.424733		0.727372	-0.169408		0.194045	0.0888449		0.9446	0.097261		0.861914	0.102935		0.861899	0.247585		0.0153077	0.00841609
P43007	SLC1A4	Neutral amino acid transporter A	0	0.0855588	0.112744	0.0487039	0.0897367	0.115579	0	-0.0113232	0.0417674	0.0882233	-0.0123272	0.183906	0	0.0460877	0.0277316	0.0704865	0.00487092	0.217148		0.643928	0.0401078		1.08542	0.0607477	+	2.42404	0.0691379		0.362808	0.0274268	+	2.34612	0.172211		0.105427	0.00839023
Q6P2Q9	PRPF8	Pre-mRNA-processing-splicing factor 8	0	0.0602821	0.258589	0.251204	0.243499	0.0375709	0	0.125426	0.090458	0.250411	0.153261	-0.104358	0	0.191636	0.22792	0.100213	0.181456	0.0207451	+	1.5308	0.125781	+	1.68889	0.192322	+	1.79103	0.200609	+	2.71215	0.192739		0.125518	-0.0153473		0.0390616	0.00828701
Q9BWJ5	SF3B5	Splicing factor 3B subunit 5	0	0.223797	0.180418	0.127888	0.138428	-0.0633652	0	0.123471	0.12235	0.161227	0.0649472	-0.143781	0	0.0082674	0.239598	0.278081	0.463539	0.132208		0.886898	0.118512	+	2.22768	0.180789	+	1.84656	0.189065		0.842618	0.222305		0.1103	-0.0249794		0.0500853	0.00827666
P46459	NSF	Vesicle-fusing ATPase	0	-0.0741774	0.435798	0.315983	0.306926	0.253576	0	0.10033	0.183737	0.222394	0.152712	0.0983743	0	0.250826	0.170861	0.27682	0.156625	0.079015		0.418866	0.0923262	+	1.42193	0.263465	+	3.25255	0.271732	+	1.8091	0.205421		1.22167	0.143655		0.0307969	0.00826701
P16435	POR	NADPH--cytochrome P450 reductase	0	-0.00506186	0.261367	0.164721	0.218455	0.241542	0	0.015339	0.0194718	-0.062567	0.243356	0.223873	0	0.185406	-0.00849384	0.194869	0.199482	0.161793		0.467528	0.0652277		0.457098	0.0907817		0.537618	0.0990077	+	4.18876	0.220431	+	3.0068	0.209069		0.0232818	0.00822601
Q12965	MYO1E	Unconventional myosin-Ie	0	0.139522	0.353014	0.329871	0.407657	0.335466	0	0.151803	0.290346	0.363587	0.281326	0.246452	0	0.162683	0.308015	0.282513	0.301211	0.39895	+	4.64553	0.151336	+	4.15351	0.317125	+	3.80076	0.325324	+	2.96209	0.330065	+	2.74824	0.326956		0.0978538	0.00819867
P49023	PXN	Paxillin	0	0.0350141	0.328009	0.268569	0.281112	0.19369	0	0.108365	0.228353	0.248346	0.132939	0.071685	0	0.113741	0.208319	0.271737	0.16431	0.307316	+	1.55422	0.0857067	+	2.63261	0.254894	+	5.44361	0.262884	+	1.88994	0.192787	+	1.31407	0.190897		0.07436	0.00799034
Q04656-5	ATP7A	Copper-transporting ATPase 1	0	0.00890249	0.320101	0.197441	0.140773	0.131356	0	0.116909	0.181241	0.205034	0.00643647	0.00492236	0	0.0855072	0.0809617	0.203481	0.247639	0.171177		1.03121	0.0704396	+	1.31129	0.194101	+	6.98457	0.201985		0.878327	0.131616		0.957314	0.102485		0.0385836	0.0078841
P55265-5	ADAR	Double-stranded RNA-specific adenosine deaminase	0	0.0608583	0.193777	0.107311	0.168689	0.0890486	0	-0.0567264	0.0489544	0.130932	0.150981	0.238068	0	0.153187	0.123509	0.150873	0.126363	0.128543		0.359857	0.0524396	+	1.36394	0.12208	+	3.30035	0.129705	+	3.57456	0.148678	+	1.56722	0.151887		0.0605508	0.00762521
Q03135	CAV1	Caveolin-1	0	0.0491436	0.345886	0.17497	0.187158	0.162334	0	0.0135634	0.123574	0.275174	0.211584	0.294421	0	0.110778	0.167264	0.209455	0.109796	0.0903203		0.953118	0.0578283	+	1.44991	0.212241	+	2.76767	0.219866	+	2.28061	0.169513	+	1.42046	0.182358		0.0348101	0.007625
P24534	EEF1B2	Elongation factor 1-beta	0	-0.0942267	0.325505	0.18379	0.229543	0.0705664	0	-0.0870235	0.0322832	0.157816	0.0836365	0.12539	0	0.149568	0.144342	0.182958	-0.171664	0.163738		0.0450522	-0.0105607		0.914891	0.167377	+	4.47709	0.174855		0.149961	0.0471718	+	1.94385	0.119898		0.0292931	0.00747793
P49757-3	NUMB	Protein numb homolog	0	0.0501133	0.36452	0.29782	0.34652	0.229665	0	0.104241	0.238158	0.378751	0.212883	0.146571	0	0.0854886	0.315906	0.264006	0.291385	0.261774	+	2.13712	0.0799476	+	2.94318	0.306195	+	3.11226	0.313526	+	2.73077	0.283596	+	2.46214	0.21267		0.0502164	0.007331
P62241	RPS8	40S ribosomal protein S8	0	-0.111011	0.22915	0.118688	0.183991	-0.0770653	0	-0.0921932	0.10541	0.176722	0.01762	-0.0828724	0	0.134391	0.0377623	0.0988234	-0.184371	0.115506		0.104804	-0.0229377		1.04033	0.124107	+	2.30819	0.131411		0.0179297	0.00574667		0.0801957	-0.0148106		0.0409367	0.0073037
P40763	STAT3	Signal transducer and activator of transcription 3	0	0.0465541	0.162316	0.0988036	0.0529419	-0.119125	0	0.105503	0.0156098	0.11599	-0.100135	-0.300105	0	0.142018	0.0905983	0.075636	-0.207903	-0.146123	+	1.61358	0.098025		0.990949	0.089508	+	2.9351	0.0968099		0.489389	-0.085032	+	1.54136	-0.188451		0.0574595	0.00730184
Q9H4M9	EHD1	EH domain-containing protein 1	0	0.108369	0.22746	0.229827	0.280399	0.0801525	0	0.104564	0.227168	0.318221	0.153694	-0.047807	0	0.0695428	0.310055	0.237759	0.254023	0.156975	+	2.79795	0.0941586	+	3.11804	0.254894	+	3.12435	0.261936	+	2.39561	0.229372		0.455577	0.0631068		0.0619388	0.00704134
O15371-2	EIF3D	Eukaryotic translation initiation factor 3 subunit D	0	-0.0901239	0.231596	0.233325	0.184758	0.00264895	0	0.0364547	0.135229	0.147868	0.0060446	-0.0420215	0	0.137191	0.177668	0.1843	-0.0549896	0.02451		0.158762	0.0278406	+	2.5413	0.181498	+	2.79655	0.188498		0.249273	0.045271		0.0900648	-0.00495418		0.065383	0.007
Q15393	SF3B3	Splicing factor 3B subunit 3	0	-0.0142362	0.319803	0.197495	0.243696	0.0390658	0	0.0332385	0.0849599	0.197096	0.11438	0.0790371	0	0.116487	0.181381	0.21227	0.184509	0.119262		0.519096	0.0451631	+	1.34087	0.195381	+	5.6541	0.202287	+	2.07544	0.180862	+	1.57126	0.0791216		0.0341542	0.0069057
P53675-2	CLTCL1	Clathrin heavy chain 2	0	0.0457177	0.260714	0.245283	0.0176796	0.0922807	0	0.0788537	0.0336393	0.157103	0.115385	-0.142287	0	0.124362	0.170076	0.0825754	-0.0515826	0.130552	+	1.65828	0.0829778		1.10306	0.15481	+	1.57921	0.161654		0.218346	0.0271607		0.114273	0.0268486		0.0283764	0.00684404
Q765P7	MTSS1L	MTSS1-like protein	0	-0.193307	0.108638	0.0722829	0.0542299	0.0141997	0	-0.069047	0.0507671	0.0813458	-0.0774885	-0.158352	0	-0.131988	0.0315392	0.0570401	-0.0483476	-0.0493806	+	1.66761	-0.131447		1.28794	0.0636481	+	3.23374	0.0702229		0.23483	-0.0238687		0.569273	-0.064511		0.0971518	0.00657483
P63261	ACTG1	Actin, cytoplasmic 2	0	0.120902	0.158677	0.181619	0.189283	0.114858	0	0.0695319	0.201664	0.181046	0.0698551	0.0907783	0	0.0417147	0.191033	0.208397	0.107722	0.233566	+	1.53858	0.0773829	+	3.84738	0.183791	+	4.52517	0.190354	+	1.59221	0.122287	+	1.53084	0.146401		0.155796	0.00656267
Q9P258	RCC2	Protein RCC2	0	-0.0833601	0.330444	0.245494	0.261889	0.0798943	0	0.0525891	0.122688	0.208671	0.0734556	-0.0567926	0	0.164125	0.180465	0.198914	0.168026	0.0714891		0.245557	0.0444513	+	1.56872	0.211199	+	3.97835	0.217693	+	1.43454	0.16779		0.28795	0.0315303		0.0345706	0.006494
O75179-6	ANKRD17	Ankyrin repeat domain-containing protein 17	0	-0.0505205	0.357042	0.119908	0.157365	0.0445944	0	0.0250822	0.10255	0.221705	0.11063	-0.251716	0	0.0430472	0.170204	0.307308	-0.0181332	0.00226009		0.071723	0.00586963		1.29304	0.209932	+	1.79001	0.216307		0.726635	0.0832873		0.299775	-0.0682872		0.0227958	0.00637499
P43003-2	SLC1A3	Excitatory amino acid transporter 1	0	-0.144427	0.481095	0.382292	0.316093	0.36001	0	0.104394	0.179435	0.246935	0.0493866	0.259948	0	0.186084	0.263925	0.314184	0.0637518	0.195888		0.187141	0.0486837	+	1.57609	0.308152	+	2.88802	0.31447		0.759765	0.143077	+	2.32807	0.271949		0.0215126	0.00631868
Q5JSH3-2	WDR44	WD repeat-containing protein 44	0	0.0859044	0.276333	0.218549	0.291319	0.101339	0	0.0677467	0.201307	0.298738	0.177011	0.0655864	0	0.0936372	0.222256	0.201511	0.212631	0.272138	+	3.37094	0.0824294	+	3.32244	0.233299	+	2.87673	0.239599	+	2.59326	0.226987		1.07951	0.146354		0.0583088	0.00630066
Q6P4Q7	CNNM4	Metal transporter CNNM4	0	0.0579881	0.284024	0.207482	0.205858	0.142714	0	0.0911225	0.15166	0.209824	0.129345	0.167805	0	0.112511	0.144911	0.182104	0.0727994	0.291962	+	2.27295	0.0872072	+	1.88888	0.193532	+	4.63719	0.199803	+	1.61465	0.136001	+	1.91606	0.200827		0.0464982	0.00627167
O43150-2	ASAP2	Arf-GAP with SH3 domain, ANK repeat and PH domain-containing protein 2	0	-0.0935479	0.517313	0.503059	0.607751	0.497017	0	0.0930985	0.226712	0.327642	0.3706	0.336637	0	0.282693	0.296425	0.228521	0.288107	0.247056		0.36127	0.0940812	+	1.77768	0.346817	+	1.93174	0.353074	+	1.93428	0.422153	+	2.10291	0.360237		0.0174929	0.00625734
P04818	TYMS	Thymidylate synthase	0	0.0205069	0.0809242	-0.0368534	0.107455	-0.0980136	0	-0.023232	0.130385	0.226253	0.0976835	-0.361651	0	-0.12	0.201777	0.242346	0.0506604	0.0685369		0.419993	-0.0409084	+	1.76524	0.137695		0.728147	0.143915	+	2.08315	0.0852663		0.447777	-0.130376		0.0213715	0.00621981
Q96FJ2	DYNLL2	Dynein light chain 2, cytoplasmic	0	0.11031	-0.303168	-0.258515	-0.0644945	-0.273952	0	-0.229452	-0.0702052	0.0299452	-0.103202	-0.105238	0	-0.0707342	0.0870545	-0.0398304	-0.18326	-0.0960601		0.256372	-0.0632921		0.349501	-0.0954396		0.442057	-0.0894667	+	1.5422	-0.116985		1.28453	-0.158417		0.0138346	0.00597283
Q9UJU6	DBNL	Drebrin-like protein	0	0.0126368	0.128609	0.0910854	0.109242	-0.0427826	0	0.00706351	0.142861	0.229043	0.0381906	-0.227844	0	0.0302612	0.168505	0.137752	-0.0372159	-0.0649112		1.22847	0.0584208	+	2.1945	0.2201	+	1.70663	0.152627		1.01269	0.188891		0.893678	-0.111846		0.0485317	0.00596847
P46777	RPL5	60S ribosomal protein L5	0	0.0312612	0.109416	-0.0243981	0.0457658	-0.239211	0	-0.0287459	0.0888934	0.17004	-0.0453297	-0.388531	0	0.0710955	0.0359338	0.106459	-0.243923	-0.0231344		0.351257	0.0245369	+	1.63002	0.0780811		0.66558	0.0840336		0.401914	-0.0811623		0.957615	-0.216959		0.0327835	0.00595257
O00264	PGRMC1	Membrane-associated progesterone receptor component 1	0	-0.103951	0.138786	0.183786	0.272786	0.182496	0	-0.0577948	0.131995	0.0583209	0.0766252	0.233647	0	0.208228	0.0410803	0.0872877	-0.00415406	0.285009		0.0549369	0.0154941	+	1.52399	0.103954	+	1.35319	0.109798		0.630406	0.115086	+	2.85691	0.233717		0.0403149	0.00584443
P42285	SKIV2L2	Superkiller viralicidic activity 2-like 2	0	-0.121819	0.395308	0.240356	0.442852	0.214306	0	-0.0247008	0.218413	0.400776	0.23228	0.153387	0	0.225762	0.234036	0.224131	0.110808	0.0931726		0.0908606	0.0264141	+	2.12484	0.282586	+	2.16092	0.288421		1.26727	0.26198	+	1.92983	0.153622		0.0244549	0.00583534
Q9Y3F4	STRAP	Serine-threonine kinase receptor-associated protein	0	-0.0268197	0.178299	0.119269	0.113277	-0.0638698	0	0.0145532	0.0973258	0.169228	-0.0892307	-0.222708	0	0.142406	0.125932	0.130404	-0.203452	-0.0289819		0.354216	0.0433798	+	2.31455	0.133852	+	3.11435	0.139634		0.25679	-0.0598019		0.816901	-0.105187		0.0720119	0.0057814
Q8N3R9-2	MPP5	MAGUK p55 subfamily member 5	0	0.0916086	0.258293	0.194134	0.200531	0.143721	0	0.118939	0.106907	0.246063	0.199289	0.0188658	0	0.173723	0.179948	0.122106	0.165156	0.121605	+	2.21726	0.12809	+	1.84843	0.181716	+	2.19054	0.187434	+	4.07601	0.188325		1.15809	0.0947306		0.034153	0.00571833
Q14204	DYNC1H1	Cytoplasmic dynein 1 heavy chain 1	0	-0.0440026	0.260918	0.273489	0.308268	0.00258377	0	0.0729415	0.170756	0.216379	0.0591694	-0.1276	0	0.242666	0.189362	0.14832	-0.124244	0.0243835		0.471337	0.090535	+	2.77896	0.207012	+	2.37875	0.212729		0.257265	0.0810645		0.285178	-0.0335442		0.0429047	0.00571734
Q9BQ52-4	ELAC2	Zinc phosphodiesterase ELAC protein 2	0	-0.00818878	0.367483	0.276014	0.312094	0.155028	0	-0.0109136	0.0667938	0.206633	0.0828447	0.130975	0	0.0832353	0.133894	0.102572	0.279118	0.176835		0.2777	0.0213776		0.97375	0.18939	+	1.74504	0.195073	+	1.45782	0.224686	+	3.50805	0.154279		0.0181369	0.00568274
O14929	HAT1	Histone acetyltransferase type B catalytic subunit	0	-0.0929541	0.338025	0.185437	0.150096	0.0023737	0	0.0614694	0.0860649	0.115322	-0.171104	-0.14222	0	0.114314	0.0989848	0.239269	-0.0108896	-0.125688		0.167494	0.0276098		0.998336	0.174358	+	2.13057	0.180009		0.0389436	-0.0106325		0.903817	-0.0885114		0.0210675	0.0056511
Q00013-2	MPP1	55 kDa erythrocyte membrane protein	0	0.094383	0.115965	0.0907092	0.0958089	-0.00886375	0	0.0658512	0.132972	0.145803	-0.0649529	-0.180713	0	0.132816	0.124416	0.153781	-0.112049	-0.0318415	+	2.13618	0.0976834	+	4.84218	0.124451	+	2.5542	0.130098		0.161611	-0.0270643		0.615323	-0.0738061		0.099135	0.00564673
Q9NQX3	GPHN	Gephyrin;Molybdopterin adenylyltransferase;Molybdopterin molybdenumtransferase	0	0.0860636	0.338169	0.241986	0.155959	0.066531	0	0.108215	0.238583	0.229701	0.0526498	-0.286663	0	0.263609	0.0735421	0.195508	0.0646124	0.156715		1.28143	0.152629	+	1.31549	0.216765	+	4.04892	0.222398	+	1.30769	0.0910737		0.0538399	-0.021139		0.0240304	0.00563363
P11142	HSPA8	Heat shock cognate 71 kDa protein	0	-0.00536421	0.254877	0.176209	0.144321	0.0169525	0	-0.026852	0.0994895	0.17848	0.0586031	-0.0441739	0	0.127645	0.198409	0.214926	-0.0909597	0.0425051		0.262584	0.0318096	+	1.81306	0.184259	+	3.95444	0.189872		0.210383	0.0373215		0.0692472	0.00509457		0.0405273	0.00561317
P19838	NFKB1	Nuclear factor NF-kappa-B p105 subunit;Nuclear factor NF-kappa-B p50 subunit	0	0.0759696	0.206432	0.109613	0.126246	-0.0564184	0	0.0624454	0.140781	0.285239	0.123997	-0.231118	0	0.185545	0.188018	0.156869	-0.0010269	-0.105355		1.29845	0.107987	+	3.09683	0.17841	+	1.60582	0.183907		0.922863	0.083072		1.18332	-0.130964		0.0331433	0.00549667
P46013	MKI67	Antigen KI-67	0	-0.0385722	0.184552	0.19444	0.272891	0.169313	0	0.01441	0.0660596	0.163487	0.105536	0.199388	0	0.240492	0.0559934	-0.0351517	-0.00557321	0.189515		0.349857	0.0721099		1.16426	0.102202		0.679785	0.107592		0.700247	0.124285	+	4.51914	0.186072		0.021684	0.0053901
O14617-4	AP3D1	AP-3 complex subunit delta-1	0	0.0330467	0.181228	0.249039	0.221351	0.0632387	0	-0.015491	0.17072	0.247503	0.0566428	-0.0609694	0	0.176449	0.161743	0.0332966	0.196955	0.0123943		0.488735	0.0646682	+	5.15707	0.17123		1.15897	0.176613	+	1.43461	0.158316		0.0463838	0.00488787		0.0250721	0.00538253
A5D8V6	VPS37C	Vacuolar protein sorting-associated protein 37C	0	0.0897633	-0.0291658	-0.163487	-0.062855	-0.200534	0	-0.0192176	0.0865554	0.102332	-0.252405	-0.358394	0	-0.0146249	-0.0714387	0.0631845	-0.212323	-0.110529		0.201975	0.0186403		0.0334941	-0.00468303		0.00266757	0.0006765	+	1.41953	-0.175861	+	1.43281	-0.223152		0.0186893	0.00535953
Q9UNY4	TTF2	Transcription termination factor 2	0	-0.0481144	0.265	0.152599	0.0913084	-0.0720547	0	-0.000696867	0.181525	0.168622	0.0126477	-0.286467	0	0.0363251	0.106534	0.247784	-0.0857733	-0.0656416		0.0589717	-0.00416206	+	1.80248	0.184353	+	2.52569	0.189668		0.0402347	0.00606093		0.909487	-0.141388		0.0329781	0.00531534
P11216	PYGB	Glycogen phosphorylase, brain form	0	-0.102979	0.164396	0.173036	0.152312	0.187277	0	0.0207753	0.196431	0.198865	0.0377804	-0.178212	0	-0.0433684	0.00987014	0.0146971	0.107881	0.0934636		0.513635	-0.0418574		1.00662	0.123566		1.05171	0.128866	+	1.38969	0.0993245		0.113095	0.0341762		0.0217157	0.00530032
P61764	STXBP1	Syntaxin-binding protein 1	0	0.0652612	0.270079	0.232613	0.22695	0.120586	0	0.0807747	0.232647	0.189723	0.110703	0.112307	0	0.104482	0.176078	0.272286	0.122923	0.196899	+	2.73263	0.083506	+	2.93534	0.226268	+	3.20123	0.231541	+	1.85033	0.153525	+	2.22177	0.143264		0.049917	0.00527267
Q9H6Z4-3	RANBP3	Ran-binding protein 3	0	-0.248456	0.0830266	0.211208	0.263978	0.0668482	0	0.0828692	0.136534	0.0984217	-0.106269	-0.143689	0	0.163867	0.231636	0.15712	-0.244264	-0.0540908		0.00148297	-0.000573268	+	1.58844	0.150399	+	2.05585	0.155583		0.0662813	-0.0288517		0.289151	-0.0436439		0.0322013	0.00518436
Q9NUQ9	FAM49B	Protein FAM49B	0	0.100021	0.238065	0.0766623	0.166191	0.0226281	0	0.126387	0.0997885	0.16254	0.0483913	-0.00987217	0	-0.0210677	0.106499	0.220625	-0.0536011	0.116643		0.685859	0.0684468	+	1.51992	0.148118	+	1.66805	0.153276		0.350968	0.0536604		0.496204	0.043133		0.0282021	0.00515827
P53396-2	ACLY	ATP-citrate synthase	0	0.0313227	0.21483	0.124866	0.111519	-0.025914	0	0.111524	0.151031	0.135243	-0.0168001	-0.303872	0	0.149753	0.149634	0.121142	-0.137744	-0.00215706	+	3.13927	0.0766526	+	2.8763	0.171832	+	1.67995	0.155351		0.176544	0.024946		0.498909	-0.110648		0.0346562	0.00499734
P60228	EIF3E	Eukaryotic translation initiation factor 3 subunit E	0	-0.0604715	0.238331	0.188855	0.200851	0.0108029	0	0.0559539	0.145129	0.223702	0.0973959	-0.0353372	0	0.118349	0.220892	0.206685	0.046876	-0.0284585		0.293212	0.0379438	+	2.66886	0.201451	+	4.4772	0.206414		1.19332	0.115041		0.543048	-0.0176643		0.0565424	0.00496334
Q99732	LITAF	Lipopolysaccharide-induced tumor necrosis factor-alpha factor	0	0.172499	0.167854	0.138989	0.202908	0.057752	0	0.16979	0.124521	0.217042	0.091367	0.209951	0	0.0748361	0.248593	0.199782	-0.105085	0.385876	+	1.90829	0.139042	+	2.11318	0.180323	+	2.84203	0.185271		0.282136	0.0630633		1.08029	0.21786		0.0387292	0.00494833
Q96AC1	FERMT2	Fermitin family homolog 2	0	0.144756	0.256724	0.245562	0.259124	0.0924621	0	0.186057	0.233117	0.28848	0.136926	-0.0858035	0	0.161111	0.31613	0.286625	0.101751	0.114603	+	3.77841	0.163975	+	3.39225	0.268657	+	4.39219	0.273556	+	1.5958	0.165934		0.252868	0.0404205		0.0597874	0.00489867
P48729-3	CSNK1A1	Casein kinase I isoform alpha	0	-0.0815471	0.488761	0.505246	0.43659	0.104134	0	0.222714	0.0623412	0.0962719	0.578654	0.101704	0	0.191773	0.132738	0.316053	0.213215	0.279892		1.0983	0.0760988	+	2.55376	0.217291	+	2.69324	0.222154	+	1.82122	0.228813		1.28678	0.16191		0.0362583	0.00486267
P06737-2	PYGL	Glycogen phosphorylase, liver form	0	-0.201019	0.189544	0.179633	0.252648	0.11033	0	-0.0123167	0.0532347	0.156632	0.0040597	-0.145253	0	-0.0312136	0.213566	0.134578	0.0636426	-0.0087972		0.609353	-0.0815164	+	1.41859	0.152115	+	3.56776	0.156948		0.64346	0.106783		0.0689697	-0.0145734		0.0315769	0.00483277
Q13362-3	PPP2R5C	Serine/threonine-protein phosphatase 2A 56 kDa regulatory subunit gamma isoform	0	0.0705858	0.424853	0.176613	0.121956	0.34973	0	0.0894429	0.0798732	0.607736	0.0163452	-0.060876	0	0.142761	0.477914	0.212628	-0.0172159	0.0518767	+	2.02144	0.10093		1.2329	0.327547		1.13173	0.332326		0.408627	0.0403618		0.391201	0.113577		0.00844378	0.00477893
Q92747	ARPC1A	Actin-related protein 2/3 complex subunit 1A	0	0.0182591	0.303493	0.330962	0.291565	0.18747	0	0.10099	0.267288	0.267	0.126294	0.109848	0	0.244176	0.223876	0.210801	0.0776565	0.186413		0.852978	0.121142	+	3.4876	0.264886	+	2.82929	0.269588		1.19921	0.165172	+	2.48226	0.161244		0.0383176	0.004702
Q9NR45	NANS	Sialic acid synthase	0	0.0806507	0.393006	0.400027	0.327722	-0.0610695	0	0.2514	0.0607173	0.213289	-0.00798631	0.072713	0	0.0697771	0.285117	0.13945	0.0306631	0.278706		1.07045	0.133943		1.18305	0.24628	+	1.49767	0.250922		0.478137	0.1168		0.416979	0.0967832		0.0122774	0.0046419
P07947	YES1	Tyrosine-protein kinase Yes	0	0.132663	0.153898	0.102062	0.189775	0.155447	0	0.0550028	0.174007	0.33266	0.15041	0.166123	0	0.0611046	0.174397	0.0810073	0.245248	0.172756	+	1.53439	0.0829235	+	4.79986	0.167434		1.00044	0.17191	+	2.68084	0.195144	+	5.28174	0.164775		0.0183957	0.00447576
Q96JJ3	ELMO2	Engulfment and cell motility protein 2	0	0.00961822	0.304356	0.275291	0.322064	0.161147	0	0.0756007	0.223334	0.324544	0.276521	0.039638	0	0.0681881	0.316157	0.25702	0.180085	0.201285		1.15231	0.0511357	+	3.18897	0.281282	+	3.84091	0.285618	+	2.46359	0.259557		1.29282	0.134023		0.0416334	0.00433599
O75781	PALM	Paralemmin-1	0	0.0900453	0.170419	0.0476841	0.281428	0.200554	0	-0.0563442	0.130012	0.347341	0.226254	0.265112	0	0.20888	0.15291	0.0706258	0.208206	0.090269		0.454387	0.0808604	+	3.68362	0.151114		0.739306	0.155217	+	3.38539	0.238629	+	1.65457	0.185312		0.013997	0.0041033
Q8TEX9	IPO4	Importin-4	0	-0.0585162	0.426134	0.294882	0.237856	0.158081	0	0.133196	0.224397	0.244039	0.115565	-0.228862	0	-0.0337987	0.175961	0.299879	0.194609	0.174088		0.0798557	0.013627	+	1.64144	0.275497	+	4.01422	0.2796	+	2.15667	0.182677		0.0932967	0.0344357		0.017321	0.00410267
Q8IVH8-3	MAP4K3	Mitogen-activated protein kinase kinase kinase kinase 3	0	0.0081858	0.27008	0.220234	0.118485	0.0570593	0	0.110348	0.100674	0.0809133	0.0823744	-0.295393	0	-0.0589887	0.0952877	0.176561	0.130515	0.10304		0.150311	0.0198484		1.26999	0.155347	+	1.74508	0.159236	+	2.80146	0.110458		0.131829	-0.0450979		0.0183082	0.00388887
Q5SY16	NOL9	Polynucleotide 5-hydroxyl-kinase NOL9	0	0.00603539	0.29332	0.226998	0.203772	0.0388907	0	0.0732221	0.17011	0.118446	0.123798	0.168918	0	0.0475665	0.152593	0.281669	0.110537	0.0562569		1.01355	0.0422747	+	2.01087	0.205341	+	1.91789	0.209038	+	2.13004	0.146036		1.01355	0.0880219		0.0188352	0.00369666
P43304	GPD2	Glycerol-3-phosphate dehydrogenase, mitochondrial	0	-0.0730679	0.320064	0.281078	0.301481	0.20488	0	0.0234333	0.145118	0.158725	0.0820656	0.0698221	0	0.140028	0.201529	0.237642	0.0702265	0.061737		0.18683	0.0301311	+	1.90178	0.222237	+	2.49027	0.225815		0.940899	0.151258		1.13603	0.112146		0.0189618	0.003578
Q8NBS9-2	TXNDC5	Thioredoxin domain-containing protein 5	0	-0.069056	0.52322	0.210427	0.412216	0.012766	0	0.00541824	0.0153408	0.150076	0.240245	0.297563	0	0.0635274	0.118089	0.305924	0.0520474	0.315408		0.000312384	-3.67863e-05		0.636685	0.218883	+	2.09338	0.222142		1.06107	0.234836		0.997851	0.208579		0.00662131	0.00325907
Q9BYG5	PARD6B	Partitioning defective 6 homolog beta	0	0.239096	0.190446	0.173335	0.186149	0.0520655	0	0.0945145	0.253405	0.273044	0.194221	0.00211474	0	0.0332175	0.276812	0.283964	0.249537	0.0813886		0.936837	0.122276	+	3.13124	0.240221	+	2.63963	0.243448	+	3.33887	0.209969		0.911631	0.0451896		0.0247512	0.00322667
P62249	RPS16	40S ribosomal protein S16	0	-0.0965837	0.117713	0.0277271	0.304639	-0.0989576	0	-0.087325	0.13949	0.159204	-0.0135938	-0.332047	0	0.034561	0.0144804	0.0940625	-0.107455	0.185772		0.517046	-0.0497826		1.10448	0.0905611		1.16046	0.0936645		0.187549	0.0611967		0.211745	-0.0817442		0.0190841	0.0031034
Q13501	SQSTM1	Sequestosome-1	0	-0.0488739	0.267392	0.260274	0.12939	0.0932111	0	0.099159	0.123889	0.206215	0.0345005	-0.1887	0	0.250281	0.130296	0.0642973	-0.195834	0.0562415		0.507906	0.100189	+	1.68678	0.173859	+	1.41038	0.176929		0.0373916	-0.0106478		0.0508161	-0.0130825		0.0135598	0.00306976
Q9UMX0-2	UBQLN1	Ubiquilin-1	0	-0.097502	0.680622	0.513193	0.605891	0.289949	0	0.233259	0.262889	0.19242	0.202784	0.17251	0	0.361992	0.118249	0.365148	0.106576	0.297072		0.534505	0.165916		0.983992	0.35392	+	1.73773	0.35692		0.932482	0.305084	+	2.48093	0.253177		0.00510903	0.00300035
P06241-2	FYN	Tyrosine-protein kinase Fyn	0	-0.034349	0.460729	0.319997	0.323153	0.0854572	0	0.124204	0.315693	0.306314	0.118547	0.0391383	0	0.213461	0.436525	0.152777	-0.0266086	0.123703	+	3.60666	0.094631	+	5.48295	0.205417	+	2.07717	0.259696		0.61203	0.138364	+	1.5583	0.0827662		0.0119711	0.00298776
Q9NYZ3	GTSE1	G2 and S phase-expressed protein 1	0	-0.20873	0.630766	0.503504	0.348546	0.416066	0	0.256376	0.211209	0.363905	-0.0270939	-0.0927631	0	0.141486	0.28615	0.269386	0.225911	0.150241		0.170344	0.063044	+	1.3601	0.376042	+	2.29397	0.378932		0.758619	0.182454		0.464468	0.157848		0.00649573	0.00289
Q9NU22	MDN1	Midasin	0	0.0189975	0.179388	0.0923962	0.2115	-0.0158519	0	0.0260304	0.177691	0.248192	0.304228	-0.0567722	0	0.250364	0.144399	0.169099	0.102139	0.248426		0.577234	0.098464	+	3.90149	0.167159	+	1.71045	0.169896	+	1.61423	0.205956		0.241692	0.0586006		0.019634	0.0027364
O94832	MYO1D	Unconventional myosin-Id	0	0.174178	0.33199	0.295589	0.300315	0.242432	0	0.100949	0.188788	0.233358	0.205164	0.190505	0	0.125013	0.18971	0.189722	0.263575	0.318437	+	2.46051	0.13338	+	2.11853	0.236829	+	2.83608	0.239556	+	3.12009	0.256351	+	2.59819	0.250458		0.0159659	0.002727
Q7Z2K6	ERMP1	Endoplasmic reticulum metallopeptidase 1	0	0.0751182	0.185652	0.226217	0.353489	0.186492	0	0.10168	0.166006	0.190835	0.165731	0.198156	0	0.0797995	0.224131	0.166578	0.382697	0.114276	+	3.32415	0.0855326	+	3.44801	0.19193	+	3.44673	0.194543	+	1.93974	0.300639	+	2.49892	0.166308		0.0364126	0.00261366
O95260-2	ATE1	Arginyl-tRNA--protein transferase 1	0	0.0426832	0.199471	0.152998	0.000977725	0.00489992	0	0.131051	0.20323	0.126386	-0.129268	-0.229698	0	0.0748167	0.103157	0.233859	-0.0817955	-0.191798	+	1.48622	0.0828503	+	2.1707	0.168619	+	2.21385	0.171081		0.855187	-0.0700286		0.890186	-0.138865		0.0177761	0.00246167
Q0JRZ9	FCHO2	F-BAR domain only protein 2	0	0.251884	0.446547	0.42846	0.344725	0.364584	0	0.175257	0.365192	0.428378	0.336646	0.184508	0	0.205479	0.437989	0.399826	0.817297	0.329027	+	3.15761	0.210873	+	4.06447	0.416576	+	5.79518	0.418888	+	1.45953	0.499556	+	2.22019	0.292706		0.0282278	0.00231199
O95396	MOCS3	Adenylyltransferase and sulfurtransferase MOCS3;Molybdopterin-synthase adenylyltransferase;Molybdopterin-synthase sulfurtransferase	0	-0.141186	0.262172	0.157451	0.363893	0.360488	0	0.193171	-0.0599699	0.217204	-0.0933115	0.150647	0	0.252953	0.200976	0.0353859	0.213479	-0.132165		0.343148	0.101646		0.610378	0.134393		1.20067	0.13668		0.52787	0.161353		0.370445	0.126323		0.00668365	0.0022876
Q9UJW0	DCTN4	Dynactin subunit 4	0	0.0167702	0.26863	0.256379	0.216465	0.0431912	0	0.0651734	0.156504	0.147823	0.230408	-0.190285	0	0.0916757	0.172342	0.199607	0.0509952	0.0251251		1.23931	0.0578731	+	2.3253	0.199159	+	2.51926	0.20127	+	1.34671	0.165956		0.210046	-0.0406562		0.0148714	0.002111
Q92540-2	SMG7	Protein SMG7	0	0.0159208	0.532233	0.467997	0.347156	0.30656	0	0.209732	0.19182	0.374989	0.298966	0.131891	0	0.216519	0.292118	0.179174	0.160933	0.452977		1.05304	0.147391	+	1.54568	0.338724	+	1.79341	0.34072	+	2.06964	0.269018	+	1.48348	0.297143		0.00495105	0.00199634
O60266-2	ADCY3	Adenylate cyclase type 3	0	0.0214453	0.429819	0.373204	0.262119	0.192959	0	0.112339	0.0867356	0.161971	0.206321	0.238558	0	0.188471	0.16018	0.147354	0.278933	0.212178		1.04521	0.107418		1.0151	0.225578	+	1.44856	0.22751	+	3.4643	0.249124	+	4.07442	0.214565		0.00497054	0.00193147
Q9Y263	PLAA	Phospholipase A-2-activating protein	0	0.0651996	0.20363	0.151113	0.10389	0.0783903	0	0.0840759	0.141271	0.073181	0.266524	-0.286387	0	0.241346	0.155999	0.282397	0.0319085	-0.0839806		1.09648	0.130207	+	3.04996	0.166967		1.29669	0.168897		0.901562	0.134107		0.388786	-0.0973258		0.00995383	0.00193034
Q15057	ACAP2	Arf-GAP with coiled-coil, ANK repeat and PH domain-containing protein 2	0	-0.0490086	0.368081	0.284219	0.156108	0.036568	0	0.108569	0.172586	0.126229	0.116371	-0.276305	0	0.113516	0.0491364	0.184166	0.0973015	-0.0919269		0.467858	0.0576921		0.992929	0.196601	+	1.89644	0.198205	+	2.68588	0.12326		0.537164	-0.110555		0.00506658	0.00160353
P41440-2	SLC19A1	Folate transporter 1	0	0.00586313	0.339377	0.279431	0.279692	0.20896	0	0.156046	0.166926	0.203283	0.146524	0.148249	0	0.0995964	0.177269	0.205549	0.202619	0.246089		0.930283	0.0871685	+	1.82127	0.227857	+	3.10534	0.229421	+	2.25344	0.209612	+	2.67121	0.201099		0.00840374	0.00156367
P21926	CD9	CD9 antigen	0	0.164466	0.240132	0.083171	0.318993	0.102295	0	0.206667	0.255491	0.175348	-0.0613405	0.0113312	0	0.210644	-0.00313517	0.238478	0.116311	0.0870448	+	3.71096	0.193926		0.915113	0.164163	+	1.67121	0.165666		0.494924	0.124655		1.11841	0.0668903		0.00517672	0.00150306
Q15758	SLC1A5	Neutral amino acid transporter B(0)	0	0.00851795	0.275122	0.178342	0.139179	0.0714616	0	0.0638757	0.137088	0.143548	0.0511267	0.117274	0	0.0480863	0.128873	0.223702	0.0867669	0.153853		1.14709	0.04016	+	1.71959	0.180361	+	2.84421	0.181864	+	1.64738	0.0923575	+	2.06032	0.114196		0.00936874	0.001503
Q9HB21	PLEKHA1	Pleckstrin homology domain-containing family A member 1	0	-0.0168147	0.303686	0.291053	0.172484	-0.191549	0	0.0243915	0.232406	0.240351	0.0465474	-0.170099	0	0.0428193	0.180221	0.18893	0.0272766	0.0216945		0.403856	0.0167987	+	2.58145	0.238771	+	2.90779	0.240111		0.836553	0.0821027		0.769757	-0.113318		0.00951834	0.00134033
P78346	RPP30	Ribonuclease P protein subunit p30	0	-0.00229654	0.388534	0.274139	0.297736	0.116761	0	0.0278128	0.199406	0.222275	0.187906	-0.118727	0	-0.0698152	0.177884	0.273048	0.223783	0.158379		0.196616	-0.0147663	+	1.72437	0.255275	+	3.93798	0.256487	+	2.73063	0.236475		0.237903	0.0521377		0.00575621	0.00121267
P99999	CYCS	Cytochrome c	0	-0.115167	0.451786	0.436167	0.408523	0.246159	0	0.150059	0.306965	0.323335	0.156198	-0.182883	0	0.0632076	0.2503	0.252557	0.305864	0.0993158		0.156871	0.0326999	+	2.30359	0.33635	+	2.49134	0.337353	+	1.77829	0.290195		0.161775	0.0541973		0.00408319	0.00100267
P61247	RPS3A	40S ribosomal protein S3a	0	-0.029438	0.125166	0.153277	0.11545	-0.0903612	0	-0.123159	0.0748504	0.148938	-0.0515294	-0.0336031	0	-0.0304906	0.172618	0.0733511	-0.0768899	-0.0667766		0.917457	-0.0610292	+	1.93229	0.124211	+	2.0708	0.125189		0.0239637	-0.0043231	+	1.74198	-0.0635803		0.0083809	0.000977231
O00522	KRIT1	Krev interaction trapped protein 1	0	0.155273	0.32724	0.240876	0.292969	0.257847	0	0.260828	0.170919	0.29413	0.181901	0.135646	0	0.196476	0.367261	0.333238	0.0463556	0.163573	+	2.57546	0.204192	+	2.06807	0.288473	+	3.38192	0.289415		1.14583	0.173742	+	2.1325	0.185689		0.00469841	0.000941341
Q9NQW7-4	XPNPEP1	Xaa-Pro aminopeptidase 1	0	0.0543986	0.138095	0.08922	0.135707	-0.0160318	0	0.0807293	0.149631	0.14154	0.00032863	-0.278658	0	0.140066	0.0974323	0.157134	-0.12761	0.0463635	+	1.65089	0.0917313	+	2.90066	0.128386	+	2.48769	0.129298		0.0121995	0.00280855		0.344294	-0.0827754		0.0116049	0.000911901
P84022	SMAD3	Mothers against decapentaplegic homolog 3	0	0.0796009	0.399732	0.311735	0.226472	0.196487	0	0.0852259	0.19182	0.328903	0.0746614	0.189901	0	0.258271	0.422357	0.375818	0.126142	-0.0287839		1.13103	0.141033	+	2.00082	0.33797	+	4.22206	0.338819	+	1.48083	0.142425		0.738532	0.119201		0.0036624	0.000849009
P23396	RPS3	40S ribosomal protein S3	0	-0.185582	0.354842	0.241027	0.265614	0.0727271	0	-0.0167823	0.158988	0.214721	0.00469136	-0.20105	0	0.064791	0.107623	0.168156	-0.0675386	0.0487937		0.245936	-0.0458578		1.28939	0.207151	+	3.20968	0.207968		0.267032	0.0675889		0.10951	-0.0265097		0.00341301	0.000816993
P26641	EEF1G	Elongation factor 1-gamma	0	-0.151125	0.303799	0.1925	0.251955	-0.000751883	0	-0.0477156	0.0270113	0.154454	0.0140024	-0.07912	0	0.147544	0.152675	0.138891	-0.141428	0.0236663		0.0681853	-0.0170989		0.942123	0.161162	+	3.27876	0.161948		0.133679	0.0415098		0.237878	-0.0187352		0.00315168	0.00078656
Q12874	SF3A3	Splicing factor 3A subunit 3	0	-0.00467476	0.236034	0.163036	0.0864164	-0.00865063	0	-0.0690564	0.139685	0.167103	-0.0523501	-0.0468967	0	0.145443	0.0949256	0.142817	-0.135854	0.125382		0.139122	0.0239039	+	1.707	0.156882	+	4.51667	0.157652		0.201807	-0.0339292		0.168198	0.0232782		0.00597273	0.00077047
O00161	SNAP23	Synaptosomal-associated protein 23	0	0.127684	0.230661	0.186825	0.270934	0.310915	0	0.155663	0.229386	0.285914	0.162914	0.268874	0	0.154306	0.236524	0.225689	0.0688054	0.333238	+	4.05128	0.145884	+	7.31748	0.23219	+	2.89389	0.232809	+	1.34196	0.167551	+	4.06338	0.304342		0.00703029	0.000618999
P26368-2	U2AF2	Splicing factor U2AF 65 kDa subunit	0	-0.0239675	0.485016	0.316686	0.285914	0.124642	0	0.123775	0.175748	0.246436	0.0958982	0.0197596	0	0.0120664	0.205099	0.304428	0.205681	0.36907		0.347803	0.0372913	+	1.36768	0.288621	+	3.73962	0.289183	+	1.62571	0.195831		0.760743	0.171157		0.00181884	0.00056234
Q8WU79-2	SMAP2	Stromal membrane-associated protein 2	0	0.129801	0.0504327	0.0907624	0.0870305	-0.0400034	0	0.104941	0.145493	0.141059	-0.0496036	-0.357268	0	0.150494	0.128312	0.0940517	0.00242138	-0.0977566	+	3.208	0.128412	+	1.67945	0.108079	+	2.5848	0.108624		0.121807	0.0132828		0.779782	-0.165009		0.0053397	0.000545128
Q8TAT6	NPLOC4	Nuclear protein localization protein 4 homolog	0	-0.0321084	0.528978	0.23962	0.246871	0.0812958	0	-0.0133336	0.139048	0.26691	0.0481482	-0.071891	0	0.280293	0.0664431	0.229492	0.0214033	0.064489		0.316803	0.0782837		0.786617	0.244823	+	4.59408	0.245341		0.673249	0.105474		0.194972	0.0246313		0.00117203	0.000517632
P62266	RPS23	40S ribosomal protein S23	0	0.143236	0.304353	0.234611	0.280223	0.0675811	0	0.0538161	0.207653	0.291094	0.286849	0.0923094	0	0.250018	0.333934	0.321705	0.0351616	0.32579		1.23413	0.149023	+	2.74874	0.28198	+	3.42222	0.28247		1.13999	0.200745		0.919263	0.161893		0.00349285	0.000490005
P56945-5	BCAR1	Breast cancer anti-estrogen resistance protein 1	0	0.0436742	0.284604	0.262243	0.242429	0.132266	0	0.0949375	0.186485	0.230246	0.124695	-0.112242	0	0.149196	0.142902	0.12287	0.0913497	0.234177	+	1.46158	0.0959359	+	2.08958	0.204664	+	2.08405	0.20512	+	1.53804	0.152825		0.340982	0.0847337		0.00250619	0.000455995
Q9Y487	ATP6V0A2	V-type proton ATPase 116 kDa subunit a isoform 2	0	-0.0411225	0.157514	0.0608143	0.10528	0.0430137	0	0.0320461	-0.029593	0.17706	0.190155	0.0128828	0	0.0417177	0.150967	0.0421632	0.0422814	0.169724		0.155698	0.0108804		0.690324	0.0929627		1.03889	0.0933458		1.23407	0.112572		0.715317	0.0752068		0.00168007	0.000383162
Q9H089	LSG1	Large subunit GTPase 1 homolog	0	-0.0769113	0.0889055	0.133929	0.0880587	0.0232358	0	-0.0750296	0.0577475	0.0315328	0.0432117	1.97e-05	0	-0.0364983	-0.0872438	-0.105034	0.148253	-0.0759329	+	2.05352	-0.0628131		0.134494	0.0198031		0.104847	0.0201426	+	1.42493	0.0931745		0.229787	-0.0175591		0.00125916	0.000339535
O43293	DAPK3	Death-associated protein kinase 3	0	0.161292	0.246443	0.168507	0.144081	0.0207226	0	0.0693078	0.143466	0.143402	0.134591	-0.16555	0	0.0440332	0.109959	0.188953	0.104004	0.181813		1.20747	0.0915443	+	1.81303	0.166623	+	3.65139	0.166954	+	3.34031	0.127559		0.0418382	0.0123285		0.00250964	0.00033133
P12004	PCNA	Proliferating cell nuclear antigen	0	-0.0329215	0.283039	0.14428	0.245228	0.0395888	0	0.0333838	0.0420242	0.128854	0.0184447	0.0257944	0	0.169792	0.0875209	0.140418	-0.10324	0.136321		0.402919	0.0567514		0.86529	0.137528	+	5.11877	0.137851		0.201944	0.0534776		0.902061	0.0672347		0.00142096	0.000322634
Q9UKJ3-2	GPATCH8	G patch domain-containing protein 8	0	0.170347	0.060026	0.0460377	0.0525542	-0.142654	0	0.101218	0.0391372	-0.100761	-0.0423513	0.143938	0	0.108805	-0.0299437	0.124844	0.203177	0.0422819	+	2.35505	0.12679		0.352773	0.0230732		0.129888	0.0233736		0.424754	0.0711266		0.0599963	0.014522		0.00137109	0.000300401
P35240	NF2	Merlin	0	0.0835226	0.145909	0.138053	0.0903691	0.0173311	0	0.0559579	0.149062	0.123776	0.0710847	-0.131906	0	0.156529	0.125442	0.159379	-0.00176966	0.0396915	+	1.51918	0.0986698	+	4.33824	0.140138	+	3.76805	0.140403		0.883837	0.053228		0.175781	-0.0249611		0.00683831	0.000265007
P00367-3	GLUD1	Glutamate dehydrogenase 1, mitochondrial;Glutamate dehydrogenase 2, mitochondrial	0	-0.176585	0.538052	0.307279	0.548312	0.217922	0	-0.113095	0.172141	0.199957	0.399443	0.574318	0	0.16742	0.322244	0.525748	-0.076426	0.477712		0.143016	-0.0407533	+	1.49958	0.344146	+	1.63984	0.344328		0.703283	0.290443	+	1.78437	0.423317		0.000415336	0.000182331
O00629	KPNA4	Importin subunit alpha-3	0	-0.0418868	0.0766082	0.0644104	0.0922633	-0.108299	0	-0.0803119	0.0601519	0.136866	-0.0810633	-0.154888	0	0.146076	0.0295268	-0.0346401	-0.119285	0.0811176		0.0386337	0.0079591	+	1.79889	0.055429		0.486265	0.0555454		0.215112	-0.0360283		0.349005	-0.0606898		0.00073601	0.000116467
Q16576	RBBP7	Histone-binding protein RBBP7	0	-0.030244	0.11577	0.0549225	0.136426	-0.0900473	0	-0.0223972	0.0915602	0.066627	-0.0182316	-0.140127	0	0.0698206	0.0113197	0.097035	-0.0515488	-0.00983655		0.0618837	0.00572647		1.08553	0.0728833	+	2.35861	0.0728615		0.142198	0.0222152		0.988527	-0.0800036		0.000209077	-2.17988e-05
P61160	ACTR2	Actin-related protein 2	0	0.083715	0.323798	0.25081	0.200889	0.123709	0	0.135326	0.205064	0.308728	0.155455	-0.0028843	0	0.164589	0.267585	0.236601	0.153657	0.132027	+	2.24731	0.127877	+	2.82406	0.265482	+	3.56273	0.26538	+	3.41114	0.17		0.900713	0.0842839		0.000820941	-0.000102669
P40925	MDH1	Malate dehydrogenase, cytoplasmic	0	-0.162072	0.270438	0.0917194	0.339155	0.0320531	0	-0.158311	0.0230035	0.0983933	-0.0408058	0.0647112	0	0.163125	0.149312	0.251981	-0.154147	-0.0157741		0.185651	-0.0524193		0.967736	0.147584	+	1.31825	0.147365		0.117234	0.0480674		0.505366	0.0269967		0.000809681	-0.000219935
P08195-2	SLC3A2	4F2 cell-surface antigen heavy chain	0	0.0934329	0.0660194	0.139613	0.127921	-0.000397324	0	-0.0412667	0.0543157	0.125857	0.142538	0.167057	0	0.0580435	0.147441	0.0012005	0.111314	0.265238		0.383269	0.0367366	+	1.41894	0.0892587		0.944575	0.0888902	+	3.83422	0.127258		0.863428	0.143966		0.00227615	-0.000368535
Q92896	GLG1	Golgi apparatus protein 1	0	0.0204304	0.531193	0.0277179	0.490306	0.228977	0	0.152704	0.187454	0.326341	0.311281	0.29679	0	0.241966	0.200951	0.564344	0.310089	0.17155		1.00893	0.138367		1.27907	0.306533		0.921205	0.306134	+	2.46035	0.370559	+	2.51962	0.232439		0.000677562	-0.000398374
P14923	JUP	Junction plakoglobin	0	-0.0130001	0.203501	0.170115	0.172999	0.140121	0	0.0741466	0.173272	0.241116	0.0614359	-0.0716595	0	0.0941426	0.111824	0.0758477	0.120461	0.0911709		0.719734	0.051763	+	2.42105	0.162866	+	1.56097	0.16236	+	1.67022	0.118299		0.344304	0.0532108		0.00301075	-0.000506101
P50991	CCT4	T-complex protein 1 subunit delta	0	-0.0298892	0.152216	0.110518	0.138123	-0.0760779	0	-0.103567	0.0649174	0.152215	-0.020321	-0.10451	0	0.139272	0.150122	0.102487	-0.159107	-0.121907		0.00887274	0.0019386	+	1.88324	0.122418	+	2.85709	0.12174		0.0553303	-0.0137683	+	2.78258	-0.100832		0.00682603	-0.000678467
Q86Y56	DNAAF5	Dynein assembly factor 5, axonemal	0	-0.0975814	0.330829	0.373636	0.345786	0.13484	0	0.139916	0.17499	0.215451	0.210288	-0.0711995	0	0.169235	0.251932	0.166614	0.0951582	0.129579		0.346036	0.0705232	+	2.30577	0.252584	+	1.8038	0.2519	+	1.39732	0.217077		0.402242	0.0644065		0.00290054	-0.000683328
Q14790-3	CASP8	Caspase-8;Caspase-8 subunit p18;Caspase-8 subunit p10	0	-0.0147692	0.18252	0.251711	0.212859	0.30961	0	0.176642	0.0589336	0.194482	0.0583321	-0.016769	0	0.223228	0.245249	0.0382257	-0.208152	0.0824069		0.816104	0.128367	+	1.38316	0.162234		1.18977	0.161473		0.0591831	0.021013		0.576638	0.125083		0.00295995	-0.000761299
Q9HB90	RRAGC	Ras-related GTP-binding protein C	0	0.0194872	0.223502	0.215975	0.274104	0.120027	0	-0.0211719	0.167951	0.252741	0.162209	-0.0193834	0	0.0427151	0.217961	0.138222	0.226447	0.0444451		0.297188	0.0136768	+	3.48604	0.203138	+	2.40907	0.202313	+	2.61549	0.22092		0.528352	0.0483629		0.00711301	-0.000825331
O15372	EIF3H	Eukaryotic translation initiation factor 3 subunit H	0	-0.0867465	0.210041	0.161584	0.172004	-0.00667226	0	0.0462946	0.121	0.164197	0.0457317	-0.0417442	0	0.105469	0.142723	0.145237	-0.0513119	0.0297047		0.141244	0.0216724	+	2.38195	0.157921	+	4.91664	0.157006		0.357316	0.0554746		0.10934	-0.00623725		0.0109959	-0.000915331
P29692	EEF1D	Elongation factor 1-delta	0	-0.0460237	0.271954	0.120571	0.152384	-0.00310034	0	-0.00137323	0.125802	0.186014	0.0280594	-0.203864	0	-0.00566491	0.0997206	0.187617	0.103345	0.0758872		0.550458	-0.0176873	+	1.43851	0.165826	+	2.76282	0.164734		1.22899	0.0945961		0.202375	-0.0436924		0.00617653	-0.00109153
Q6P1R4	DUS1L	tRNA-dihydrouridine(16/17) synthase [NAD(P)(+)]-like	0	-0.0197138	0.449355	0.35552	0.23203	0.128552	0	0.088484	0.303874	0.300125	0.000648767	0.195567	0	0.262358	0.16642	0.260639	0.0833865	0.167158		0.601567	0.110376	+	1.70115	0.30655	+	3.42617	0.305428		0.710863	0.105355	+	2.96533	0.163759		0.00425914	-0.00112166
Q16881-5	TXNRD1	Thioredoxin reductase 1, cytoplasmic	0	0.0447938	0.131567	0.103816	0.145421	0.010017	0	0.074122	0.196422	0.118976	0.0301961	-0.186621	0	0.0552255	0.0600123	0.161081	0.0696852	0.0447412	+	2.60319	0.0580471	+	1.51695	0.129334	+	2.76526	0.127958		1.13747	0.0817674		0.240556	-0.0439543		0.0105593	-0.0013761
P04406	GAPDH	Glyceraldehyde-3-phosphate dehydrogenase	0	-0.10648	0.31593	0.146732	0.217792	-0.0634051	0	-0.0806068	0.033675	0.147459	-0.025192	-0.0308424	0	0.136356	0.0976717	0.148735	-0.0983909	0.113011		0.0773181	-0.0169103		0.807082	0.149092	+	8.82889	0.147642		0.1198	0.031403		0.0392006	0.0062545		0.00556372	-0.00145024
P08621-2	SNRNP70	U1 small nuclear ribonucleoprotein 70 kDa	0	0.22202	0.505211	0.103957	0.404563	0.0714755	0	0.167564	-0.0598546	0.433401	0.493449	-0.114864	0	0.0646839	0.29314	0.196637	0.323522	0.257654	+	1.5167	0.151423		0.678703	0.246165		1.17282	0.244665	+	2.93861	0.407178		0.265269	0.0714218		0.00255583	-0.00150047
O00159-2	MYO1C	Unconventional myosin-Ic	0	0.201609	0.465956	0.439458	0.498907	0.511543	0	0.118978	0.360543	0.402835	0.371911	0.380728	0	0.100647	0.30461	0.284175	0.483272	0.462677	+	1.97286	0.140411	+	2.87215	0.377036	+	2.88065	0.375489	+	3.45489	0.451363	+	3.53486	0.451649		0.00763331	-0.001547
Q99755-3	PIP5K1A	Phosphatidylinositol 4-phosphate 5-kinase type-1 alpha	0	0.0973756	0.199702	0.16121	0.177517	0.042014	0	0.0662294	0.125953	0.17621	0.132062	0.0146621	0	0.00345427	0.199572	0.182753	0.108614	0.123226		0.943097	0.0556864	+	2.68868	0.175076	+	4.96349	0.173391	+	2.63386	0.139398		0.854864	0.0599674		0.0221604	-0.00168467
P54819-3	AK2	Adenylate kinase 2, mitochondrial;Adenylate kinase 2, mitochondrial, N-terminally processed	0	-0.20988	0.525517	0.45123	0.6035	0.429243	0	-0.0680014	0.161544	0.135352	0.294519	0.356441	0	0.22187	0.239616	0.334736	0.162082	0.368536		0.0504733	-0.0186705	+	1.30796	0.308892	+	1.53598	0.307106		1.26775	0.353367	+	4.16181	0.38474		0.00405848	-0.00178634
P52565	ARHGDIA	Rho GDP-dissociation inhibitor 1	0	-0.163649	0.56028	0.264614	0.29031	0.187112	0	0.00489008	0.0944749	0.217766	-0.000818073	0.286756	0	0.058176	0.0981255	0.265138	0.11015	0.43504		0.19222	-0.0335276		0.744749	0.25096	+	4.03522	0.249173		0.718022	0.133214	+	1.8656	0.302969		0.00376131	-0.00178748
P62854	RPS26	40S ribosomal protein S26;Putative 40S ribosomal protein S26-like 1	0	-0.208931	0.486102	0.341468	0.289836	0.0583651	0	0.0826674	0.130702	0.244562	-0.00941724	-0.525587	0	0.0144575	0.151014	0.176201	0.101479	0.0881472		0.158702	-0.0372687		1.04335	0.255939	+	2.21539	0.254077		0.660074	0.127299		0.250684	-0.126358		0.00488749	-0.00186234
P50851-2	LRBA	Lipopolysaccharide-responsive and beige-like anchor protein	0	0.0755322	0.397767	0.325163	0.379334	0.208656	0	0.164156	0.172001	0.235354	0.169993	0.0545498	0	0.190354	0.221715	0.22537	0.18925	0.176494	+	1.83747	0.143347	+	1.73825	0.263828	+	2.93017	0.261962	+	1.67563	0.246192	+	1.45058	0.146567		0.00812361	-0.00186533
Q14738	PPP2R5D	Serine/threonine-protein phosphatase 2A 56 kDa regulatory subunit delta isoform	0	-0.0989938	0.154578	0.107638	0.135999	-0.0609749	0	-0.0229428	0.044302	0.0750063	-0.0555834	-0.103929	0	0.0947095	0.070958	0.0813435	-0.221655	-0.028852		0.0555941	-0.0090757		1.27028	0.089946	+	3.03787	0.0879959		0.172433	-0.0470798	+	1.38557	-0.0645853		0.0186952	-0.00195007
Q9H223	EHD4	EH domain-containing protein 4	0	0.180286	0.20026	0.14794	0.224373	0.0310195	0	0.147748	0.154252	0.204533	0.0514255	0.16223	0	0.069985	0.204879	0.201044	0.246275	0.1033	+	1.81202	0.132673	+	3.4918	0.186464	+	3.26307	0.184506	+	1.32205	0.174024		1.2239	0.0988498		0.0268948	-0.001958
P56134-4	ATP5J2	ATP synthase subunit f, mitochondrial	0	-0.190155	0.52069	0.34297	0.439095	0.1636	0	0.144024	0.0607307	0.216544	0.350543	0.32032	0	0.0328931	0.260818	0.276782	0.293785	0.288324		0.0148737	-0.00441263		0.988563	0.280746	+	2.80128	0.278765	+	2.98666	0.361141	+	2.24018	0.257415		0.00469838	-0.0019809
P35659	DEK	Protein DEK	0	0.0536861	0.317872	0.211532	0.213596	0.0609476	0	0.0246897	0.10897	0.224024	0.0782101	0.0794825	0	0.40722	0.221868	0.207068	0.244455	0.123585		0.587692	0.161865	+	1.63583	0.216237	+	5.72529	0.214208	+	1.60434	0.178754	+	2.04309	0.088005		0.0110436	-0.00202866
Q10567-3	AP1B1	AP-1 complex subunit beta-1	0	0.0390231	0.22409	0.169935	0.147402	0.0869824	0	0.127615	0.0953197	0.165498	0.102584	-0.0131757	0	0.215675	0.105134	0.0827423	0.104123	0.156899		1.17499	0.127438	+	1.57198	0.141515	+	2.09957	0.139392	+	2.88544	0.118036		0.711759	0.0769019		0.0140012	-0.0021228
P22087	FBL	rRNA 2-O-methyltransferase fibrillarin	0	-0.118422	0.418425	0.385279	0.307428	0.136341	0	-0.0503222	0.114494	0.243128	0.254948	0.283604	0	-0.0242724	0.298695	0.196564	0.284725	0.223289		1.07755	-0.0643389	+	1.45617	0.277205	+	2.07725	0.27499	+	4.30659	0.282367	+	2.13052	0.214411		0.00692021	-0.00221433
P48651-2	PTDSS1	Phosphatidylserine synthase 1	0	-0.131987	0.0404642	0.14591	0.112934	0.0433768	0	0.00224358	0.0689884	0.0936635	0.0161961	-0.209648	0	0.0821293	0.0829965	-0.0541151	-0.116013	0.0886564		0.0904588	-0.0158714	+	2.16389	0.0641497		0.443284	0.0618195		0.0219909	0.00437237		0.10004	-0.0258716		0.0125807	-0.00233024
P42684-2	ABL2	Abelson tyrosine-protein kinase 2	0	0.122947	0.395116	0.297901	0.283361	0.23419	0	0.10297	0.358169	0.255944	0.15356	0.072878	0	0.126551	0.31165	0.50409	0.245794	0.190541	+	4.05172	0.117489	+	3.90446	0.354978	+	1.99821	0.352645	+	2.38455	0.227572	+	1.58142	0.16587		0.00955594	-0.00233332
Q9Y4R8	TELO2	Telomere length regulation protein TEL2 homolog	0	-0.0460892	0.439414	0.371016	0.371799	0.238532	0	0.134194	0.205591	0.258104	0.174972	0.0299266	0	0.179869	0.277455	0.286289	0.205667	0.122998		0.576716	0.0893246	+	1.94788	0.307487	+	3.07248	0.305136	+	1.82902	0.250813		1.01502	0.130486		0.0100526	-0.00235033
O43143	DHX15	Pre-mRNA-splicing factor ATP-dependent RNA helicase DHX15	0	0.0318456	0.22462	0.233959	0.260127	0.117847	0	0.0253271	0.154846	0.167598	0.0883015	0.0466217	0	0.23255	0.184667	0.154944	0.151112	0.150707		0.640825	0.0965742	+	3.12913	0.188044	+	2.78724	0.1855	+	1.53086	0.166514	+	1.57215	0.105059		0.0268665	-0.002544
Q9H3K2	GHITM	Growth hormone-inducible transmembrane protein	0	0.166422	0.33719	0.110207	0.346402	0.11101	0	0.10652	0.104357	0.162804	0.219054	0.372588	0	0.0926033	0.114273	0.275	0.332408	0.218257	+	2.23909	0.121848		1.14626	0.185273	+	1.70345	0.18267	+	2.75493	0.299288	+	1.4333	0.233952		0.00949913	-0.002603
Q9NWV4	C1orf123	UPF0587 protein C1orf123	0	-0.0159865	0.276237	0.285233	0.376262	0.17003	0	0.160368	0.165034	0.144078	0.145089	-0.0930251	0	0.134345	0.244182	0.248227	0.0748436	0.0994013		0.779317	0.0929088	+	2.639	0.228484	+	2.22864	0.225846		1.02472	0.198732		0.304522	0.0588021		0.0163141	-0.00263834
P31749	AKT1	RAC-alpha serine/threonine-protein kinase	0	0.064111	0.369301	0.292928	0.264314	0.202679	0	0.139346	0.147449	0.246413	0.0834809	0.0854751	0	0.147972	0.14905	0.118276	0.204281	0.109775	+	1.93162	0.117143	+	1.40367	0.221933	+	1.8626	0.219206	+	1.58837	0.184025	+	1.68654	0.132643		0.00994867	-0.00272766
Q5TDH0	DDI2	Protein DDI1 homolog 2	0	-0.023562	0.174855	0.0407499	0.0670324	0.0564904	0	0.0523876	0.168362	0.10124	-0.116549	-0.17693	0	0.0394347	-0.0317725	0.160829	0.0754551	-0.0896251		0.412307	0.0227534		0.697711	0.103815	+	1.36057	0.10094		0.0472586	0.00864617		0.441405	-0.0700216		0.0124695	-0.0028752
Q13620-3	CUL4B	Cullin-4B	0	-0.0622943	0.194874	0.163397	0.157021	-0.0204994	0	0.1012	0.105362	0.13821	0.0452894	-0.26589	0	0.129372	0.156942	0.146746	-0.225349	-0.10835		0.396869	0.0560926	+	2.37739	0.152393	+	4.45101	0.149451		0.0225926	-0.00767953		0.85159	-0.13158		0.036964	-0.00294167
P08247	SYP	Synaptophysin	0	0.0264556	0.278958	0.27078	0.351338	0.371427	0	0.0947598	0.149293	0.172092	0.177307	0.302574	0	0.0762666	0.197383	0.173829	0.256763	0.452986	+	1.49408	0.0658273	+	2.27642	0.208545	+	2.4898	0.205567	+	2.1874	0.261803	+	3.00602	0.375662		0.0198469	-0.00297766
P33176	KIF5B	Kinesin-1 heavy chain	0	0.00263247	0.29522	0.228267	0.168544	0.056064	0	0.0589668	0.152727	0.259942	0.0790748	-0.0958157	0	0.151549	0.171212	0.122014	0.0198159	0.0480291		0.751928	0.0710494	+	2.00304	0.206386	+	2.0872	0.203408		0.965837	0.0891449		0.0185944	0.00275913		0.016151	-0.00297866
Q08380	LGALS3BP	Galectin-3-binding protein	0	-0.0629173	0.315115	0.00784078	0.134611	0.0668525	0	0.00580114	0.0698925	0.0878689	0.104491	0.0478031	0	0.145246	-0.193119	0.0868317	0.0513887	0.171354		0.18278	0.0293766		0.164046	0.0639628		1.07918	0.0608471	+	1.78522	0.0968302		1.16728	0.0953365		0.00685891	-0.00311571
Q6WCQ1-3	MPRIP	Myosin phosphatase Rho-interacting protein	0	0.0640979	0.226275	0.171183	0.15114	0.0961928	0	0.0188244	0.110995	0.145289	0.0904335	-0.0728012	0	0.00334638	-0.0286075	-0.0172619	0.0276625	0.0780479		0.721756	0.0287562		0.628659	0.102887		0.779723	0.0997367		1.18362	0.0897453		0.250155	0.0338132		0.0110094	-0.0031508
O75167-5	PHACTR2	Phosphatase and actin regulator 2	0	0.0501078	0.365272	0.251667	0.296631	0.247232	0	0.279467	0.19693	0.356309	0.0120983	0.126753	0	0.233115	0.241329	0.186043	0.144421	0.212693		1.25729	0.187563	+	2.22066	0.267844	+	2.2268	0.264673		0.853858	0.15105	+	2.2619	0.195559		0.014857	-0.00317067
Q9UNF1	MAGED2	Melanoma-associated antigen D2	0	0.024515	0.157179	0.0702426	0.0588766	-0.0839536	0	0.0523164	0.0323504	0.139731	-0.00320289	-0.139661	0	0.0982579	0.100672	0.070377	-0.178461	0.0703093		1.27332	0.0583631		1.25804	0.0967338	+	1.80619	0.0934502		0.22512	-0.0409291		0.335862	-0.0511018		0.0256611	-0.0032836
P27695	APEX1	DNA-(apurinic or apyrimidinic site) lyase;DNA-(apurinic or apyrimidinic site) lyase, mitochondrial	0	-0.140996	0.429276	0.20419	0.269085	0.0512497	0	-0.11249	0.132354	0.189137	0.034277	0.112472	0	0.197462	0.0252773	0.183679	-0.0829135	0.186453		0.0597007	-0.0186747		0.742879	0.195636	+	5.21028	0.192335		0.286623	0.0734828	+	1.39267	0.116725		0.0089755	-0.00330043
P48507	GCLM	Glutamate--cysteine ligase regulatory subunit	0	0.0203549	0.0505683	0.125893	0.106218	-0.0469483	0	0.0623074	0.116728	0.111493	-0.0131037	-0.379415	0	0.144081	0.0815535	0.00142345	-0.0154182	-0.209581		0.974854	0.0755811	+	1.91187	0.0829499		0.947485	0.0796031		0.256355	0.0258987		1.03728	-0.211981		0.0256524	-0.00334678
P36873	PPP1CC	Serine/threonine-protein phosphatase PP1-gamma catalytic subunit	0	-0.0197591	0.264984	0.221959	0.310215	0.116355	0	0.0315403	0.218186	0.24778	0.121748	-0.164073	0	0.0115268	0.176897	0.179982	0.20484	-0.00146192		0.20051	0.00776933	+	3.00706	0.220022	+	3.4052	0.216574	+	1.75318	0.212268		0.0705654	-0.0163933		0.0362593	-0.00344868
Q7Z6Z7-2	HUWE1	E3 ubiquitin-protein ligase HUWE1	0	-0.0395317	0.355871	0.216912	0.239721	-0.0120789	0	0.085304	0.21733	0.249502	0.109322	-0.224741	0	0.106237	0.141491	0.237388	0.114393	0.0403115		0.484285	0.0506698	+	1.7173	0.238231	+	4.79508	0.234601	+	1.65148	0.154479		0.333227	-0.0655028		0.0190241	-0.00362999
Q92692	PVRL2	Nectin-2	0	0.052104	0.0402468	0.104998	0.165644	0.0672591	0	0.013347	0.154308	0.102714	0.0660013	-0.0834562	0	-0.0174825	0.0968722	0.0721266	0.137519	0.139935		0.326514	0.0159895	+	1.37717	0.0971423	+	3.03674	0.0932795	+	1.84548	0.123055		0.248193	0.041246		0.0378857	-0.0038628
Q08357	SLC20A2	Sodium-dependent phosphate transporter 2	0	-0.116028	0.522328	0.421295	0.418387	0.368376	0	-0.0387577	0.224939	0.1953	0.433459	0.119091	0	0.178275	0.179534	0.297793	0.356495	0.094815		0.0299093	0.00782977	+	1.34396	0.308934	+	2.01991	0.304796	+	4.16413	0.40278		1.0429	0.194094		0.0108455	-0.00413768
Q99523	SORT1	Sortilin	0	-0.220121	0.782017	0.543513	0.618535	0.748769	0	0.251965	0.183148	0.227584	0.509305	0.251654	0	0.212134	0.253766	0.434387	0.331726	0.440168		0.208231	0.081326		1.009	0.40631	+	1.91087	0.401828	+	2.36291	0.486522	+	1.52959	0.480197		0.00699297	-0.00448233
P48059	LIMS1	LIM and senescent cell antigen-like-containing domain protein 1	0	0.174283	0.316539	0.281875	0.275182	0.228138	0	0.193347	0.247201	0.308309	0.0877237	0.0411068	0	0.378514	0.293927	0.253815	0.219962	0.31201	+	1.72582	0.248715	+	3.82141	0.285889	+	4.24044	0.281333	+	1.60127	0.194289		1.13797	0.193752		0.061338	-0.004556
Q9BQ48	MRPL34	39S ribosomal protein L34, mitochondrial	0	0.0241742	0.126379	0.0663125	-0.00843242	-0.248651	0	-0.0324875	0.0613061	0.131908	0.0681444	-0.142384	0	0.10221	0.0883874	0.0640855	-0.0955928	-0.0375989		0.330022	0.0312989	+	2.08704	0.0920242	+	1.76709	0.0874353		0.0899957	-0.0119603		1.10272	-0.142878		0.0542213	-0.00458883
Q9NZN5-2	ARHGEF12	Rho guanine nucleotide exchange factor 12	0	0.0476759	0.219544	0.285244	0.188483	0.0459518	0	0.100944	0.217954	0.139183	0.130691	-0.181662	0	0.0878407	0.212353	0.211646	0.0446415	0.108532	+	2.10032	0.0788202	+	7.21041	0.216617	+	2.13423	0.212024	+	1.35624	0.121272		0.0347472	-0.0090594		0.0368652	-0.00459267
Q9UBI6	GNG12	Guanine nucleotide-binding protein G(I)/G(S)/G(O) subunit gamma-12	0	-0.0973036	0.42856	0.29011	0.214342	0.0744396	0	-0.214496	0.191188	0.250579	0.0225213	0.204153	0	0.0717236	0.100747	0.166002	0.220899	0.00171155		0.408989	-0.0800253		1.1554	0.240165	+	2.52299	0.235564		1.10282	0.152587		0.721981	0.0934347		0.0145956	-0.00460133
Q9Y3R0-2	GRIP1	Glutamate receptor-interacting protein 1	0	-0.00374177	0.292135	0.297943	0.357416	0.298377	0	0.0394128	0.296119	0.25134	0.18837	0.115376	0	0.112064	0.206034	0.23079	0.17783	0.3173		0.660067	0.049245	+	3.07552	0.264763	+	3.7062	0.260024	+	1.84428	0.241205	+	1.71317	0.243684		0.0456683	-0.00473834
Q5JSL3	DOCK11	Dedicator of cytokinesis protein 11	0	0.128664	0.322502	0.237034	0.288686	0.155503	0	0.177629	0.305074	0.278175	0.11733	-0.190814	0	0.250009	0.196627	0.294709	0.110621	0.145426	+	2.20414	0.185434	+	2.65381	0.274734	+	4.02196	0.269973	+	1.37943	0.172212		0.117366	0.036705		0.0376027	-0.00476167
Q13098-5	GPS1	COP9 signalosome complex subunit 1	0	-0.0717929	0.302388	0.251089	0.268273	0.0464788	0	0.0612697	0.097001	0.189853	0.032187	-0.110434	0	0.112308	0.212706	0.156824	-0.0276998	-0.0223707		0.244232	0.0339283	+	1.57699	0.204032	+	2.70857	0.199255		0.430414	0.0909201		0.251258	-0.0287753		0.0243795	-0.00477634
P30048-2	PRDX3	Thioredoxin-dependent peroxide reductase, mitochondrial	0	-0.019574	0.282318	0.144988	0.228029	0.0436261	0	0.00490424	0.0329277	0.0414955	0.0484025	0.422894	0	0.0987735	0.0670481	0.18115	-0.0780488	0.378042		0.318388	0.0280346		0.749709	0.127431	+	1.36771	0.122545		0.302911	0.0661276		1.10641	0.281521		0.0183406	-0.00488677
P22392-2	NME2	Nucleoside diphosphate kinase B	0	-0.133171	0.255047	0.160719	0.282874	-0.048565	0	-0.0223834	0.126661	0.17335	-0.0236613	-0.191688	0	0.146427	0.0944683	0.126858	-0.118841	0.0350633		0.0123615	-0.00304247	+	1.49767	0.158725	+	3.42164	0.153642		0.14321	0.0467906		0.443796	-0.0683966		0.0336861	-0.0050831
Q9ULP9-2	TBC1D24	TBC1 domain family member 24	0	0.139581	0.597731	0.474841	0.329072	0.193386	0	0.178827	0.235733	0.311259	0.118788	-0.219684	0	0.0792325	0.406652	0.438733	0.398939	0.312521	+	1.99084	0.132547	+	1.77556	0.413372	+	2.92476	0.408278	+	1.5452	0.282266		0.232175	0.0954077		0.014574	-0.00509433
O75844	ZMPSTE24	CAAX prenyl protease 1 homolog	0	0.00102612	0.476777	0.171784	0.373369	0.199922	0	0.0696244	0.219659	0.1985	0.153542	0.279322	0	0.371468	0.0515475	0.362165	0.138674	0.238575		0.576839	0.147373		0.943261	0.249328	+	1.82914	0.24415	+	1.36583	0.221862	+	3.32242	0.239273		0.0124648	-0.00517816
Q9Y277	VDAC3	Voltage-dependent anion-selective channel protein 3	0	0.147053	0.111181	0.133574	0.258818	0.193797	0	-0.106143	0.241635	0.285392	0.200417	0.0304526	0	0.0857386	0.171124	0.0893153	0.257934	0.303192		0.215127	0.0422162	+	2.00928	0.174647	+	1.3351	0.169427	+	3.61038	0.239056		1.04214	0.175814		0.0248425	-0.00521957
Q14152-2	EIF3A	Eukaryotic translation initiation factor 3 subunit A	0	-0.070135	0.292954	0.0566152	0.102928	-0.0660194	0	-0.0772915	-0.01352	0.188075	0.00741041	-0.048559	0	0.106282	0.0443556	0.0628757	0.00323451	0.103276		0.0806607	-0.0137148		0.501792	0.10793		1.12611	0.102522		0.50926	0.0378576		0.0234241	-0.00376747		0.0173857	-0.0054079
Q9C026-5	TRIM9	E3 ubiquitin-protein ligase TRIM9	0	0.0454521	0.385169	0.270436	0.263663	0.0289549	0	0.0946016	0.247976	0.232794	0.18293	-0.257175	0	-0.00464934	0.170732	0.284008	0.190959	0.215945		0.720535	0.0451348	+	1.8889	0.267959	+	4.16669	0.262413	+	2.93433	0.212517		0.00979539	-0.0040917		0.0288845	-0.00554634
Q9NZW5	MPP6	MAGUK p55 subfamily member 6	0	-0.0251774	0.186037	0.173451	0.201648	0.161999	0	0.0789039	0.142539	0.125607	0.0748774	0.0237392	0	0.0536351	0.142753	0.155521	0.0989159	0.155386		0.498601	0.0357872	+	3.38968	0.15711	+	3.38904	0.151526	+	1.49074	0.125147		1.18723	0.113708		0.0996693	-0.00558333
P62993	GRB2	Growth factor receptor-bound protein 2	0	-0.0613908	0.343716	0.346088	0.294449	0.120513	0	0.13092	0.145002	0.227496	0.129972	-0.0388079	0	0.177684	0.254291	0.15241	0.0904336	0.0425101		0.490825	0.0824044	+	1.90161	0.24767	+	1.89545	0.241998		1.28807	0.171618		0.377879	0.0414051		0.0235527	-0.00567167
P31153	MAT2A	S-adenosylmethionine synthase isoform type-2	0	0.0913429	0.242035	0.240732	0.260242	0.0504276	0	0.1821	0.200814	0.207626	0.157792	-0.032903	0	0.258225	0.183658	0.160743	0.154047	0.206449	+	1.67131	0.177223	+	3.56627	0.208836	+	3.02672	0.203034	+	2.26804	0.190694		0.459439	0.0746579		0.0700849	-0.005802
P43243	MATR3	Matrin-3	0	-0.0302313	0.179618	0.0565263	0.139367	0.0211015	0	0.0221585	0.0464863	0.154236	-0.0296814	0.162631	0	0.167864	0.0386727	0.0363555	-0.216562	0.285547		0.377181	0.0532637		0.900159	0.088259		1.0635	0.0823726		0.127046	-0.0356255		0.958558	0.156426		0.0340315	-0.0058864
P68133	ACTA1	Actin, alpha skeletal muscle	0	0.199502	0.0741809	0.0420417	0.0515183	0.0851647	0	0.115876	0.113361	0.09778	-0.0872902	0.0722101	0	0.0931501	0.145217	0.175226	-0.261848	0.2632	+	1.86737	0.136176	+	2.24457	0.11092		1.27558	0.105016		0.474572	-0.0992066		1.06936	0.140192		0.0461658	-0.00590373
P18621	RPL17	60S ribosomal protein L17	0	-0.03189	0.154946	0.0551494	-0.0170065	-0.037414	0	-0.0643496	0.080528	0.0722055	-0.286224	-0.232741	0	-0.00885424	-0.00167793	0.0886872	-0.298257	0.191137		1.02163	-0.0350313		0.795883	0.077932	+	2.75826	0.072014		1.02529	-0.200496		0.0755872	-0.0263393		0.0436528	-0.00591799
Q9P035	HACD3	Very-long-chain (3R)-3-hydroxyacyl-CoA dehydratase 3	0	0.00257865	0.189621	0.100376	0.102486	0.165539	0	-0.0132223	0.0999982	0.172654	0.0910417	0.0199221	0	-0.144276	0.155297	0.153857	0.199069	0.238856		0.482263	-0.0516399	+	2.32424	0.148305	+	2.55694	0.142296	+	1.7262	0.130866		1.03233	0.141439		0.0614961	-0.00600973
Q9UJX2	CDC23	Cell division cycle protein 23 homolog	0	0.25278	0.0623167	0.222454	0.342394	0.110283	0	0.204923	0.270896	0.276243	0.120004	0.0212422	0	0.572342	0.368118	0.184538	0.0914939	0.250848	+	1.38877	0.343348		1.21764	0.233777	+	2.99032	0.227745		1.09458	0.184631		0.888784	0.127458		0.0213908	-0.00603189
O95208-3	EPN2	Epsin-2	0	0.0667203	0.570047	0.640554	0.680864	0.752983	0	-0.0587332	0.445605	0.613239	0.570648	0.698244	0	0.0670343	0.567891	0.311482	0.672856	0.960969		0.234701	0.0250071	+	3.67279	0.527848	+	2.10967	0.521758	+	4.25942	0.641456	+	3.25821	0.804065		0.0178784	-0.00608934
Q15233-2	NONO	Non-POU domain-containing octamer-binding protein	0	-0.0567033	0.0791987	0.00875804	0.121085	-0.000972241	0	-0.158209	-0.0293595	0.013979	-0.0727278	0.212468	0	0.0532567	-0.00759307	0.00121737	-0.0304241	0.154738		0.369206	-0.0538852		0.159319	0.014082		1.01159	0.0079848		0.0343456	0.0059777		0.89286	0.122078		0.063542	-0.00609724
Q8TCT9-5	HM13	Minor histocompatibility antigen H13	0	0.045978	0.287597	0.157383	0.121488	0.111497	0	0.0220592	0.09528	0.146483	0.132087	0.187491	0	0.0764724	0.084872	0.145448	0.18934	0.219524	+	1.4238	0.0481699		1.11246	0.155916	+	5.59831	0.149771	+	2.66045	0.147638	+	2.24341	0.172837		0.0313692	-0.006145
P54760	EPHB4	Ephrin type-B receptor 4	0	0.104109	0.215992	0.179994	0.219044	0.084709	0	0.136164	0.125282	0.152246	0.0956172	0.0465599	0	0.0799496	0.148818	0.139417	0.150248	0.181716	+	2.55298	0.106741	+	2.41383	0.163364	+	3.71144	0.157219	+	1.91172	0.15497		1.21842	0.104328		0.0725361	-0.00614501
Q5VUB5	FAM171A1	Protein FAM171A1	0	0.0870694	0.211821	0.196673	0.272718	0.226795	0	0.141194	0.201632	0.226966	0.141693	-0.0136324	0	0.14806	0.218206	0.189338	0.0776198	0.248931	+	2.53999	0.125441	+	5.78235	0.210553	+	4.227	0.204326	+	1.33641	0.16401		0.851124	0.154031		0.191005	-0.00622733
Q8TF74	WIPF2	WAS/WASL-interacting protein family member 2	0	0.00812247	0.274636	0.230666	0.251654	0.0133256	0	0.0412749	0.151913	0.307159	0.0530277	-0.0710683	0	0.0698419	0.240231	0.110189	0.362235	0.158856		1.04705	0.0397464	+	2.4323	0.22226	+	1.70677	0.216005		1.15567	0.222306		0.192402	0.0337044		0.030995	-0.00625534
Q9C0B5-2	ZDHHC5	Palmitoyltransferase ZDHHC5	0	0.171371	0.0729293	0.089122	0.160793	0.0527686	0	0.0928336	0.0505445	0.0635731	0.137836	0.0338938	0	0.177051	0.0901242	0.0419167	0.144039	0.105746	+	2.24832	0.147085	+	2.46676	0.0711993	+	2.04878	0.0648706	+	4.5595	0.147556	+	1.39092	0.0641361		0.130558	-0.00632873
P34932	HSPA4	Heat shock 70 kDa protein 4	0	-0.0433418	0.244554	0.155048	0.179826	0.0475399	0	0.0404997	0.114555	0.181022	0.00629032	-0.0999937	0	0.192196	0.142487	0.14621	-0.0602906	0.0552328		0.385493	0.063118	+	1.87452	0.167199	+	3.98267	0.16076		0.229637	0.0419419		0.00601477	0.000926334		0.054313	-0.00643867
Q07960	ARHGAP1	Rho GTPase-activating protein 1	0	-0.0291421	0.282601	0.381893	0.231249	-0.0247817	0	0.110014	0.109286	0.175182	-0.0781155	-0.180859	0	0.20598	0.299677	0.115124	0.0360108	0.00913277		0.631056	0.0956173	+	1.71528	0.230521		1.29961	0.224066		0.280993	0.0630481		0.487378	-0.0655026		0.0212866	-0.006455
Q6Y1H2	HACD2	Very-long-chain (3R)-3-hydroxyacyl-CoA dehydratase 2	0	-0.0287832	0.304287	0.257287	0.169949	0.166246	0	-0.00104487	0.142083	0.213245	0.271412	0.295973	0	0.113867	0.189361	0.145779	0.147415	0.204819		0.254842	0.028013	+	1.93211	0.21191	+	2.49791	0.205437	+	2.16995	0.196259	+	2.35192	0.222346		0.0378219	-0.00647333
P51674-3	GPM6A	Neuronal membrane glycoprotein M6-a	0	0.0135956	0.187815	0.0229352	0.178649	-0.0961825	0	-0.0616526	0.0666355	0.200618	0.098002	0.00776708	0	-0.0718451	0.0853088	0.0967153	0.174682	-0.0365183		0.67343	-0.0399674	+	1.40138	0.113253		0.970381	0.106756	+	2.33844	0.150444		0.621748	-0.0416446		0.0344065	-0.00649693
P50747	HLCS	Biotin--protein ligase;Biotin--[methylmalonyl-CoA-carboxytransferase] ligase;Biotin--[propionyl-CoA-carboxylase [ATP-hydrolyzing]] ligase;Biotin--[methylcrotonoyl-CoA-carboxylase] ligase;Biotin--[acetyl-CoA-carboxylase] ligase	0	0.0744771	0.130216	0.134164	0.157891	0.0110096	0	0.0714397	0.149703	0.14848	0.0117878	-0.258695	0	0.127459	0.156929	0.13449	-0.130077	-0.0294379	+	2.12862	0.0911253	+	4.27585	0.145616	+	5.10254	0.139045		0.0547636	0.0132006		0.477452	-0.0923744		0.286118	-0.00657133
Q8NBF2	NHLRC2	NHL repeat-containing protein 2	0	0.00587386	0.185746	0.253146	0.0423514	-0.021957	0	0.0380347	0.127165	0.116684	0.00490549	-0.313617	0	0.215698	0.135663	0.0585728	-0.198307	-0.0269501		0.592785	0.0865355	+	2.91523	0.149525		1.16443	0.142801		0.269566	-0.05035		0.555532	-0.120841		0.0377006	-0.00672374
P62875	POLR2L	DNA-directed RNA polymerases I, II, and III subunit RPABC5	0	0.0758978	0.358894	0.233393	0.279522	0.117248	0	0.0122339	0.0736464	0.206315	0.185392	0.195105	0	0.172757	0.137809	0.110059	0.0685629	0.132859		0.86691	0.0869629		1.03338	0.190116	+	2.09352	0.183256	+	1.36165	0.177826	+	2.4736	0.148404		0.0243799	-0.0068608
Q9NTJ5	SACM1L	Phosphatidylinositide phosphatase SAC1	0	0.0091171	0.249726	0.180157	0.342717	0.287422	0	0.0648481	0.174331	0.145846	0.134211	0.369817	0	0.22963	0.0860441	0.163447	0.432714	0.154861		0.696642	0.101198	+	1.64086	0.170034	+	4.09923	0.16315	+	1.5761	0.303214	+	1.90607	0.2707		0.0488487	-0.0068837
O75581	LRP6	Low-density lipoprotein receptor-related protein 6	0	0.0829623	0.259294	0.253182	0.148577	0.120174	0	0.180018	0.185604	0.176766	0.0744713	-0.141095	0	0.154252	0.153517	0.147659	0.216773	0.0025363	+	2.06033	0.139077	+	2.50668	0.199472	+	2.44217	0.192536	+	1.63041	0.146607		0.0272216	-0.00612823		0.0538394	-0.006936
P39656-3	DDOST	Dolichyl-diphosphooligosaccharide--protein glycosyltransferase 48 kDa subunit	0	0.10808	0.395433	0.146619	0.296101	-0.0572838	0	-0.154398	0.116855	0.180806	0.0428316	0.239511	0	0.252521	0.0314846	0.19553	-0.0214152	0.206597		0.225631	0.0687343		0.758474	0.181258	+	3.56302	0.174318		0.47341	0.105839		0.620263	0.129608		0.0208692	-0.0069392
P52272-2	HNRNPM	Heterogeneous nuclear ribonucleoprotein M	0	-0.0519853	0.204422	-0.0257985	0.0203739	-0.025783	0	-0.313128	-0.116386	-0.0689619	-0.0485751	0.320258	0	0.0134685	-0.139295	0.022576	0.210442	0.0851278		0.515437	-0.117215		0.0530232	-0.0170863		0.382724	-0.0240615		0.321772	0.0607469		0.548773	0.126534		0.0203742	-0.00697514
Q8IYB5-3	SMAP1	Stromal membrane-associated protein 1	0	0.0781189	0.182173	0.127444	0.104029	-0.0232338	0	0.132246	0.150344	0.107685	0.0334869	-0.301037	0	-0.0128757	0.162379	0.238779	-0.0254745	-0.0226923		0.710009	0.0658297	+	4.23056	0.164965	+	1.74536	0.157969		0.426083	0.0373471		0.552554	-0.115654		0.0578233	-0.006996
Q15365	PCBP1	Poly(rC)-binding protein 1	0	-0.0270555	0.126697	0.116004	0.127337	-0.0918812	0	0.0498112	0.0888246	0.125204	-0.012348	-0.377114	0	0.0646219	0.141014	0.0942992	-0.0751173	-0.156252		0.439756	0.0291259	+	2.80087	0.118845	+	3.58746	0.111836		0.0782643	0.0132906		1.1348	-0.208416		0.144019	-0.00700947
Q9H4H8	FAM83D	Protein FAM83D	0	-0.0244745	0.272691	0.285971	0.301761	0.179034	0	0.00293034	0.236607	0.280521	0.0833977	-0.0524743	0	0.25789	0.159969	0.0816765	0.0900215	0.151808		0.366189	0.0787819	+	2.59107	0.223089	+	1.48888	0.216056		1.03741	0.158393		0.563999	0.0927892		0.0316206	-0.00703284
P27635	RPL10	60S ribosomal protein L10	0	0.0615516	0.118955	0.122103	0.119526	-0.0315516	0	-0.0399411	0.205147	0.252009	-0.000365764	-0.146992	0	0.0824593	0.11628	0.044921	-0.0127178	0.130246		0.386478	0.0346899	+	2.13453	0.146794		1.0868	0.139678		0.349175	0.0354808		0.0700351	-0.0160992		0.0359063	-0.00711633
Q9Y295	DRG1	Developmentally-regulated GTP-binding protein 1	0	0.128677	0.140579	0.107819	0.181693	-0.0502853	0	-0.0469868	0.3824	0.15721	0.166519	-0.0633583	0	0.158525	0.000370086	0.236809	-0.0206722	0.151982		0.553179	0.0800717		0.714504	0.17445	+	1.9496	0.167279		0.772906	0.10918		0.0637632	0.0127795		0.020289	-0.00717036
P53582	METAP1	Methionine aminopeptidase 1	0	0.0314411	0.202405	0.181546	0.224802	-0.00748393	0	0.0695788	0.168867	0.162117	0.00186282	-0.0132412	0	0.124478	0.16219	0.168176	0.0484765	-0.0423888	+	1.30424	0.075166	+	3.85621	0.177821	+	5.11767	0.170613		0.605394	0.0917138		0.908869	-0.021038		0.202947	-0.00720767
P43250-3	GRK6	G protein-coupled receptor kinase 6	0	-0.00867379	0.127983	0.12456	0.0540362	-0.0385852	0	0.0095427	0.157018	0.160361	0.000232756	-0.0695707	0	0.0832945	0.116234	0.0944675	-0.167389	0.143597		0.426149	0.0280545	+	3.41626	0.133745	+	2.57349	0.126463		0.220454	-0.0377067		0.0616686	0.0118137		0.117375	-0.00728217
O14908	GIPC1	PDZ domain-containing protein GIPC1	0	0.0514572	0.221237	0.210885	0.225181	0.0550784	0	0.0879628	0.171051	0.208416	0.110748	-0.0122556	0	0.0357419	0.260905	0.211473	0.0292411	0.0364011	+	1.70942	0.0583873	+	2.95398	0.217731	+	8.62686	0.210258		1.00493	0.121723		0.587406	0.026408		0.103375	-0.007473
Q5EBL8	PDZD11	PDZ domain-containing protein 11	0	0.0516331	0.176829	0.21454	0.283732	0.844609	0	0.0272787	0.103058	0.115387	0.0691137	0.425147	0	-0.0351477	0.205347	0.132743	0.428792	0.312001		0.219994	0.014588	+	2.21771	0.161745	+	2.13916	0.154223		1.17259	0.260546	+	1.50527	0.527252		0.0604094	-0.00752133
Q9NX46	ADPRHL2	Poly(ADP-ribose) glycohydrolase ARH3	0	-0.077053	0.323905	0.307862	0.32664	0.115193	0	0.0831869	0.347409	0.23348	0.0750573	-0.2045	0	0.263147	0.0513788	0.158779	-0.0267232	0.00635529		0.384396	0.0897603		1.19197	0.240898	+	2.25127	0.233374		0.523195	0.124991		0.106284	-0.0276506		0.0241304	-0.00752393
Q9NYB9-2	ABI2	Abl interactor 2	0	0.174743	0.255819	0.252804	0.285105	0.11374	0	0.107891	0.288828	0.332532	0.203357	-0.0530776	0	0.188408	0.208358	0.145015	0.250662	0.20325	+	2.49185	0.157014	+	3.37175	0.251002	+	1.95924	0.24345	+	3.31587	0.246375		0.513556	0.0879708		0.043563	-0.00755133
Q6ZS17-2	FAM65A	Protein FAM65A	0	0.000546933	0.638872	0.616921	0.6041	0.494021	0	0.189091	0.479306	0.466261	0.366983	0.27398	0	0.218778	0.413367	0.42567	0.379918	0.478866		0.931243	0.136139	+	2.7993	0.510515	+	3.00671	0.502951	+	2.3708	0.450334	+	2.37269	0.415622		0.0286643	-0.00756435
P01112-2	HRAS	GTPase HRas;GTPase HRas, N-terminally processed	0	0.180867	0.143637	0.0680284	0.00187257	0.0546726	0	0.0898773	0.192379	0.128268	0.0970229	-0.0742858	0	0.0149399	-0.00248852	0.114394	0.223751	0.00765967		0.927665	0.0952281		0.884699	0.111176	+	2.32575	0.103563		0.770708	0.107549		0.0357998	-0.00398451		0.0423042	-0.00761236
P11413	G6PD	Glucose-6-phosphate 1-dehydrogenase	0	-0.0485135	0.240846	0.0785175	0.11534	-0.0253448	0	-0.04414	0.0891724	0.111371	0.0257166	-0.170522	0	-0.118236	0.0754907	0.191863	-0.0822299	-0.0919823	+	1.36783	-0.0702965		1.19905	0.13517	+	1.71117	0.127251		0.125726	0.0196089		1.07498	-0.0959497		0.0430141	-0.0079192
P29323-2	EPHB2	Ephrin type-B receptor 2	0	0.092516	0.242854	0.211325	0.19424	0.0628862	0	0.133534	0.1646	0.166527	0.0824661	-0.0156927	0	0.0994126	0.166038	0.171858	0.263858	0.203428	+	2.98938	0.108488	+	2.74891	0.191164	+	3.69057	0.183237	+	1.56841	0.180188		0.581063	0.0835405		0.0962834	-0.00792733
P78310	CXADR	Coxsackievirus and adenovirus receptor	0	0.064056	0.171646	0.108723	0.190736	0.0596763	0	0.0506758	0.0846318	0.154085	0.0752172	0.107512	0	0.0174883	0.164462	0.133829	0.155459	0.1691	+	1.47614	0.0440734	+	2.13455	0.140247	+	3.26321	0.132212	+	1.83168	0.140471	+	1.61931	0.112096		0.0930253	-0.00803427
P61158	ACTR3	Actin-related protein 3	0	-0.0193135	0.41463	0.33174	0.322433	0.207632	0	0.163153	0.312957	0.341463	0.146105	0.00948355	0	0.140896	0.258199	0.288457	0.174775	0.229298		0.759457	0.0949118	+	2.69823	0.328595	+	4.40502	0.320553	+	1.76525	0.214438		0.997916	0.148805		0.0571507	-0.008042
P36405	ARL3	ADP-ribosylation factor-like protein 3	0	0.114975	0.232051	0.124205	0.165755	0.0561004	0	0.0730108	0.190272	0.243539	-0.126101	-0.0732563	0	0.00903296	0.303432	0.333829	-0.0481554	0.127198		1.00012	0.0656729	+	2.73268	0.241918	+	1.73833	0.233858		0.0107082	-0.0028338		0.247362	0.0366807		0.0396361	-0.00806067
Q92597	NDRG1	Protein NDRG1	0	0.0395922	0.373168	0.303503	0.470635	0.44915	0	0.310177	0.0658424	0.0509252	0.344557	0.438751	0	0.0850178	0.198461	0.258117	0.467029	0.344206		0.800688	0.144929		1.12288	0.21249		1.23357	0.204182	+	3.30235	0.427407	+	3.60073	0.410702		0.0235036	-0.00830873
Q96P70	IPO9	Importin-9	0	-0.0847676	0.2179	0.238437	0.196328	0.0948954	0	0.0390753	0.122797	0.19928	0.0425449	-0.100925	0	0.0720282	0.194757	0.072349	0.061847	0.0276075		0.0639774	0.00877863	+	2.47179	0.178485	+	1.56091	0.170022		0.970926	0.10024		0.0426825	0.00719263		0.0503439	-0.00846267
Q9H0W8-2	SMG9	Protein SMG9	0	-0.0434358	0.255413	0.203195	0.226351	-0.0453503	0	0.0885086	0.138968	0.161955	-0.0169832	-0.119934	0	0.139697	0.175116	0.178879	-0.0488147	-0.0270837		0.492119	0.0615899	+	2.27817	0.189832	+	3.95619	0.181343		0.243118	0.0535177		1.06106	-0.0641227		0.0823956	-0.00848934
P60174-1	TPI1	Triosephosphate isomerase	0	-0.00260884	0.132061	0.195773	0.269153	0.0642385	0	-0.060246	0.0216418	0.0632844	-0.0699619	0.278297	0	0.124776	0.166702	0.0355688	-0.113951	0.36859		0.139718	0.0206404		1.14832	0.106802		0.92849	0.0982087		0.083056	0.0284134		1.23362	0.237042		0.0444539	-0.00859287
Q3ZCQ8	TIMM50	Mitochondrial import inner membrane translocase subunit TIM50	0	-0.145617	0.388983	0.290134	0.368325	0.158466	0	-0.0625837	0.109308	0.197503	0.199685	0.283667	0	0.00111729	0.311222	0.295929	0.101144	0.195266		0.745921	-0.0690278	+	1.49831	0.269838	+	2.91719	0.261189	+	1.33761	0.223051	+	2.33482	0.212466		0.0327094	-0.00864899
Q9ULW0	TPX2	Targeting protein for Xklp2	0	0.0790991	0.0819689	0.0225519	0.0493253	-0.0786968	0	-0.144773	-0.00959373	0.0997237	0.197653	-0.0356676	0	-0.399453	0.240232	0.1639	0.102961	-0.0807887		0.488334	-0.155042		0.644981	0.104202		1.0977	0.0953919		1.26238	0.116646	+	1.94024	-0.065051		0.03566	-0.00881053
O43760	SYNGR2	Synaptogyrin-2	0	-0.152703	0.5589	0.577745	0.70186	0.515729	0	0.0596345	0.316849	0.300512	0.297542	0.270271	0	0.0900378	0.247673	0.218232	0.535074	0.424574		0.00433104	-0.00101023	+	1.78112	0.374474	+	1.5485	0.365496	+	1.91863	0.511492	+	2.31098	0.403525		0.0207837	-0.00897766
O60256-3	PRPSAP2	Phosphoribosyl pyrophosphate synthase-associated protein 2	0	-0.0665274	0.237127	0.137284	0.184422	-0.0687301	0	-0.0304784	0.152969	0.180541	0.00150433	-0.238293	0	0.146135	0.075473	0.120404	-0.0995225	-0.00651908		0.0885977	0.0163764	+	1.53385	0.15519	+	2.91028	0.146076		0.127054	0.0288013		0.686578	-0.104514		0.0633721	-0.00911334
Q13393-2	PLD1	Phospholipase D1	0	0.00452417	0.32127	0.324003	0.336971	0.327692	0	0.114214	0.184228	0.236556	0.283597	0.211388	0	0.221422	0.222528	0.140126	0.0152079	0.387924		0.840431	0.113387	+	2.39612	0.242675	+	1.93159	0.233562		0.998442	0.211925	+	2.4013	0.309001		0.0465579	-0.00911366
Q92616	GCN1L1	Translational activator GCN1	0	-0.013392	0.253068	0.184784	0.23105	0.103815	0	0.021701	0.0799153	0.231918	0.0161998	-0.00853497	0	0.0747523	0.302182	0.191026	0.0543765	-0.183991		0.46769	0.0276871	+	1.45814	0.211722	+	3.78462	0.202576		0.691821	0.100542		0.129691	-0.0295703		0.0452898	-0.00914576
Q15392-2	DHCR24	Delta(24)-sterol reductase	0	0.0346495	0.171879	0.0392083	0.113817	0.0129127	0	-0.00717479	0.107478	0.123336	0.0441924	0.140197	0	0.0701188	-0.0214533	0.0678599	0.131738	0.198971		0.659518	0.0325312		0.688367	0.0859679	+	1.44532	0.0768014	+	1.6495	0.0965825		1.00266	0.11736		0.0508231	-0.0091665
P63208	SKP1	S-phase kinase-associated protein 1	0	0.0183566	0.0467032	-0.0168708	0.0645748	-0.149244	0	-0.00713772	0.0929058	0.121778	-0.110035	-0.272644	0	0.0926555	0.0497964	0.0568423	-0.109953	-0.14595		0.506164	0.0346248	+	1.87519	0.0631351		0.602979	0.0539165		0.373014	-0.0518044	+	1.97887	-0.189279		0.0758394	-0.00921863
P52701-3	MSH6	DNA mismatch repair protein Msh6	0	-0.0605366	0.306852	0.253373	0.167408	0.27711	0	-0.0743719	0.19678	0.145414	0.162644	0.0393826	0	0.174088	0.233005	0.310085	0.168605	0.0655958		0.0559345	0.0130598	+	2.78962	0.245546	+	2.09215	0.236291	+	7.06407	0.166219		0.780357	0.127363		0.0548953	-0.00925501
Q71UM5	RPS27L	40S ribosomal protein S27-like	0	0.0550078	0.369913	0.358936	0.311639	0.0694439	0	0.0755481	0.186215	0.252557	0.130947	0.133559	0	0.000902564	0.216933	0.133084	0.27272	0.20123		0.919359	0.0438195	+	1.97761	0.257687	+	1.72061	0.248192	+	1.91265	0.238435	+	1.6201	0.134744		0.0372115	-0.00949466
O14828	SCAMP3	Secretory carrier-associated membrane protein 3	0	0.0905638	0.237339	0.177371	0.276212	0.177147	0	0.0350579	0.177252	0.186531	0.171459	0.249205	0	0.0363049	0.181811	0.203849	0.207335	0.353455	+	1.37701	0.0539755	+	3.29887	0.198801	+	4.77461	0.18925	+	2.68307	0.218335	+	2.14964	0.259936		0.173794	-0.00955033
Q96ME7-2	ZNF512	Zinc finger protein 512	0	-0.0997985	-0.0663778	0.117761	0.29984	0.303971	0	0.0492232	-0.0362578	-0.200292	0.245077	0.0896445	0	0.0307148	0.0731746	0.0241454	0.18153	0.0536956		0.0483911	-0.00662017		0.0818647	-0.00982033		0.0722811	-0.0194619	+	2.67847	0.242149		0.889518	0.149104		0.03141	-0.00964153
Q9UBX3	SLC25A10	Mitochondrial dicarboxylate carrier	0	0.0771103	0.327213	0.230298	0.308811	0.119396	0	0.0884416	0.181882	0.313127	0.261702	0.0497985	0	0.10272	0.311654	0.248262	0.24912	0.0734768	+	3.5682	0.089424	+	2.39448	0.273583	+	3.33087	0.263896	+	3.94342	0.273211	+	1.77763	0.0808904		0.0642115	-0.00968732
A6NDG6	PGP	Phosphoglycolate phosphatase	0	-0.00898623	0.200813	0.223644	0.241296	0.0558713	0	0.0412174	0.194809	0.146294	-0.0481448	-0.103373	0	0.0639922	0.179845	0.175913	0.202583	-0.0255521		0.67571	0.0320745	+	5.17731	0.191822	+	2.8936	0.18195		0.658358	0.131911		0.204557	-0.0243513		0.158302	-0.009872
Q86VI3	IQGAP3	Ras GTPase-activating-like protein IQGAP3	0	0.0986438	0.293632	0.221005	0.278882	0.114291	0	0.20008	0.213094	0.273591	0.122532	-0.0671788	0	0.130401	0.161928	0.144143	0.220273	0.11767	+	2.05513	0.143042	+	2.36099	0.222885	+	2.31976	0.212913	+	1.98031	0.207229		0.37756	0.0549274		0.06465	-0.00997166
P49589-2	CARS	Cysteine--tRNA ligase, cytoplasmic	0	0.113308	0.0637526	0.0885459	0.0843748	-0.0878978	0	0.174419	0.0797691	0.0164057	0.0297551	-0.134822	0	0.082291	0.225409	0.233555	-0.100459	-0.123231	+	1.98465	0.123339		1.12464	0.122977		0.818323	0.112836		0.027913	0.00455697	+	2.91323	-0.115317		0.0421435	-0.0101414
Q5VTU8	ATP5EP2	ATP synthase subunit epsilon-like protein, mitochondrial	0	-0.100213	0.284714	0.180223	0.3513	0.106932	0	-0.163924	0.224865	0.207414	0.19176	0.040963	0	0.165575	0.072798	0.164104	-0.0147013	0.233148		0.118586	-0.032854	+	1.43161	0.194126	+	3.88714	0.183914		0.765047	0.17612		1.05862	0.127014		0.054747	-0.010212
Q96CW5-2	TUBGCP3	Gamma-tubulin complex component 3	0	-0.0258408	0.0498184	0.0428903	0.0989369	-0.170152	0	-0.0407813	0.17649	0.141624	0.0219234	-0.250869	0	0.031391	0.122915	0.133688	0.12051	0.0320984		0.206436	-0.0117437	+	1.47071	0.116408	+	1.5437	0.106067		1.26185	0.0804568		0.702667	-0.129641		0.0749219	-0.0103404
O95347	SMC2	Structural maintenance of chromosomes protein 2	0	0.0379418	0.153595	0.0897149	0.117049	-0.00107491	0	0.00453848	0.013889	0.0894747	-0.0659497	-0.116576	0	0.146271	0.105747	0.0628118	-0.0571825	-0.0072597		0.666942	0.0629171		1.04371	0.091077	+	3.08029	0.0806671		0.0112244	-0.00202773		0.482479	-0.0416369		0.0881783	-0.0104099
Q9H9H4	VPS37B	Vacuolar protein sorting-associated protein 37B	0	0.0740859	0.317664	0.207686	0.254505	0.0355565	0	0.137633	0.194097	0.265962	0.114889	-0.0572294	0	0.136203	0.171585	0.177899	0.0911499	0.182915	+	2.28373	0.115974	+	2.13049	0.227782	+	2.95853	0.217182	+	1.40395	0.153515		0.314319	0.0537474		0.0710102	-0.0105997
O43570-2	CA12	Carbonic anhydrase 12	0	0.177942	0.260892	0.265851	0.188043	-0.00147313	0	0.193266	0.0084019	0.303363	0.15882	0.130142	0	0.0865524	0.376306	0.0441789	0.292598	-0.0317975	+	1.99227	0.152587		0.925654	0.2152		1.18854	0.204464	+	2.20057	0.213154		0.258591	0.0322905		0.0265836	-0.0107357
P47756-2	CAPZB	F-actin-capping protein subunit beta	0	0.0120643	0.271147	0.198984	0.20422	0.0882287	0	0.0823061	0.172856	0.190308	0.00624874	-0.115235	0	0.0881196	0.163627	0.186108	-0.00795761	0.125453		1.17028	0.06083	+	2.38067	0.202543	+	6.03931	0.1918		0.420134	0.0675037		0.165242	0.0328156		0.112512	-0.0107433
Q15286	RAB35	Ras-related protein Rab-35	0	0.133085	0.146727	0.108017	0.10142	0.03586	0	0.130053	0.109986	0.143791	0.00347364	0.068273	0	0.158756	0.186458	0.159058	-0.0823136	0.136432	+	3.98919	0.140631	+	2.58563	0.147724	+	3.08384	0.136955		0.0486187	0.00752668		1.26938	0.0801883		0.149958	-0.0107683
Q9NXU5	ARL15	ADP-ribosylation factor-like protein 15	0	0.113103	0.18292	0.281396	0.2295	0.207983	0	0.203434	0.212653	0.117962	0.176	0.0623	0	0.102112	0.284176	0.248019	0.286596	0.122532	+	1.91429	0.13955	+	2.78075	0.226583	+	1.90779	0.215792	+	2.71066	0.230699	+	1.44022	0.130938		0.0645149	-0.0107907
O60888-3	CUTA	Protein CutA	0	0.0553977	0.665165	0.439624	0.603849	0.307491	0	0.126067	0.330467	0.436866	0.28392	0.243713	0	0.249124	0.324576	0.411132	0.241057	0.258538		1.19201	0.14353	+	1.75946	0.440069	+	5.92287	0.429207	+	1.51874	0.376275	+	3.82186	0.269914		0.0324528	-0.010862
P61221	ABCE1	ATP-binding cassette sub-family E member 1	0	-0.0217434	0.151664	0.0869557	0.110117	-0.0846013	0	0.0271834	0.0800784	0.0898828	-0.0471089	-0.214374	0	0.103549	0.0862741	0.108544	-0.119813	-0.0881646		0.425505	0.0363297	+	2.0082	0.106006	+	3.82945	0.0951275		0.10016	-0.018935	+	1.40877	-0.129047		0.172426	-0.010878
P35268	RPL22	60S ribosomal protein L22	0	-0.0573292	0.390071	0.200184	0.228166	0.0126807	0	-0.109923	0.0112133	0.124184	0.138646	0.232375	0	0.0231198	0.100077	0.144326	0.10563	0.190426		0.549577	-0.0480441		0.661911	0.16712	+	2.62927	0.156231	+	1.89879	0.157481		1.01164	0.145161		0.0314699	-0.0108891
O75643	SNRNP200	U5 small nuclear ribonucleoprotein 200 kDa helicase	0	-0.0146477	0.351035	0.280245	0.305085	0.161909	0	0.117358	0.185376	0.160559	0.308586	0.16594	0	0.115746	0.241077	0.303976	0.0555566	0.0309612		0.766372	0.0728188	+	2.22291	0.259163	+	2.29993	0.24826		1.25019	0.223076		1.26578	0.119603		0.0572185	-0.0109027
Q9NWZ8	GEMIN8	Gem-associated protein 8	0	-0.0942706	0.407792	0.312399	0.0680695	0.0814731	0	-0.0882725	0.240452	0.333983	0.0965896	-0.188745	0	0.213421	0.122651	0.0916621	0.135805	0.0333315		0.0342494	0.0102926	+	1.44365	0.256965	+	1.4734	0.246015	+	2.15626	0.100155		0.106883	-0.0246468		0.0326116	-0.0109503
Q9UGP8	SEC63	Translocation protein SEC63 homolog	0	0.0140069	0.297911	0.181002	0.239143	0.168488	0	0.0262074	0.178997	0.144453	0.162134	0.182122	0	0.0266043	0.188359	0.306672	0.122877	0.161754	+	2.24095	0.0222729	+	2.35957	0.221756	+	1.89427	0.210709	+	2.16098	0.174718	+	5.04519	0.170788		0.0616298	-0.0110467
Q8NAX2	KDF1	Keratinocyte differentiation factor 1	0	-0.016062	0.211573	0.121492	0.203336	0.112386	0	-0.045594	0.145575	0.204179	0.223107	-0.179638	0	0.110281	0.137464	0.135795	0.139377	0.0909775		0.124006	0.0162083	+	2.665	0.164871	+	2.41849	0.153822	+	2.76406	0.188607		0.0282708	0.0079085		0.115832	-0.0110487
Q9NVI7-3	ATAD3A	ATPase family AAA domain-containing protein 3A	0	-0.217528	0.378577	0.0796922	0.172516	0.0465277	0	-0.108974	-0.0996582	0.0636972	-0.134525	0.2436	0	0.016867	0.117965	0.220221	-0.133445	-0.00331768		0.694236	-0.103212		0.405866	0.132295		1.14632	0.121203		0.112929	-0.031818		0.563025	0.0956033		0.0252832	-0.0110911
P60660-2	MYL6	Myosin light polypeptide 6	0	0.131152	0.295054	0.237607	0.367388	0.0520377	0	0.0300559	0.22043	0.245535	0.108964	0.0105325	0	0.0849406	0.22409	0.222817	0.15754	0.232779	+	1.31502	0.0820495	+	3.27534	0.246525	+	5.41766	0.23532		1.25092	0.211297		0.652685	0.0984497		0.167885	-0.011205
Q9UHD8-7	SEPTIN9	Septin-9	0	0.0609408	0.172443	0.0875756	0.0773472	-0.0873289	0	-0.0286098	0.107006	0.203695	-0.00286216	-0.18084	0	0.0816346	0.218804	0.173193	-0.0406271	-0.171596		0.489026	0.0379885	+	2.16244	0.166084	+	1.95046	0.154821		0.118134	0.011286	+	2.10306	-0.146588		0.083891	-0.0112631
Q12974-2	PTP4A2	Protein tyrosine phosphatase type IVA 2	0	-0.13728	0.261991	0.174894	0.223906	-0.0484675	0	-0.0813805	0.0959391	0.142947	-0.0461451	-0.109106	0	-0.0816166	0.216629	0.222793	0.0950945	0.192211	+	2.23982	-0.100092	+	1.74305	0.19152	+	2.82938	0.180211		0.511032	0.0909518		0.0427773	0.0115458		0.0724468	-0.0113084
Q9NNW5	WDR6	WD repeat-containing protein 6	0	0.0299329	0.384795	0.338228	0.374306	0.398331	0	0.15568	0.22443	0.270019	0.218593	0.226031	0	0.228968	0.219995	0.186875	0.290566	0.303206		1.11822	0.138194	+	2.15564	0.276407	+	2.42577	0.265041	+	2.55027	0.294488	+	2.46452	0.309189		0.0563486	-0.011366
Q9Y3L5	RAP2C	Ras-related protein Rap-2c	0	0.145524	-0.017172	-0.0717735	-0.00094667	-0.103697	0	-0.060318	0.0604681	0.135018	-0.0903831	-0.0213955	0	0.0625845	0.0362961	-0.0179445	-0.0805981	-0.0594779		0.340759	0.0492635		0.506117	0.0265307		0.0865092	0.0151		0.946721	-0.0573093		1.21562	-0.0615235		0.0599774	-0.0114307
Q9BQB6-3	VKORC1	Vitamin K epoxide reductase complex subunit 1	0	-0.0588079	0.45365	0.0305669	0.238271	-0.0643637	0	-0.082138	0.0689253	0.280475	0.0869806	-0.0121602	0	0.0153034	0.0431328	0.220076	0.229438	0.0150068		0.643819	-0.0418808		0.641119	0.188569		1.10583	0.177039	+	1.70822	0.184897		0.36823	-0.0205057		0.0253027	-0.0115301
Q9Y5G7	PCDHGA6	Protocadherin gamma-A6	0	-0.145751	0.71577	0.497428	0.411652	0.193751	0	0.260634	0.255596	0.191622	0.166716	0.00381416	0	0.391538	-0.0152211	0.232483	0.0889826	0.369281		0.449051	0.168807		0.678729	0.318715	+	1.48472	0.307178		1.07549	0.22245		0.830136	0.188949		0.0163621	-0.0115373
Q9HB09-3	BCL2L12	Bcl-2-like protein 12	0	-0.0794106	0.575519	0.588355	0.412373	0.340666	0	0.177822	0.301937	0.259633	0.475913	-0.102283	0	0.182901	0.308575	0.30318	0.215661	0.348246		0.46875	0.0937708	+	1.92789	0.395344	+	1.68968	0.383723	+	2.03027	0.367982		0.585957	0.195543		0.028521	-0.011621
Q9NVA2	SEPTIN11	Septin-11	0	0.121573	0.431559	0.31319	0.282037	0.113831	0	0.0710838	0.21232	0.232261	0.115388	0.228355	0	0.0573407	0.163475	0.22673	0.0765179	0.625021	+	1.88684	0.0833325	+	1.50939	0.269118	+	3.11247	0.257394		1.17834	0.157981		0.975406	0.322402		0.0460674	-0.0117243
Q9H3S7	PTPN23	Tyrosine-protein phosphatase non-receptor type 23	0	-0.100853	0.271452	0.220564	0.118782	0.0342086	0	0.0659692	0.193825	0.144209	0.0694086	-0.232759	0	0.113871	0.0884358	0.15367	-0.162121	0.071696		0.150897	0.0263291	+	1.59607	0.184571	+	2.70312	0.172814		0.0339112	0.00868987		0.166281	-0.0422848		0.0706657	-0.0117566
Q9UPQ3-2	AGAP1	Arf-GAP with GTPase, ANK repeat and PH domain-containing protein 1	0	0.123217	0.254907	0.216184	0.172943	0.0975953	0	0.0987372	0.186434	0.20577	-0.0666361	-0.0468294	0	0.14585	0.223055	0.207134	-0.0772835	0.122828	+	3.07602	0.122601	+	3.44071	0.221465	+	6.45188	0.209696		0.0402723	0.00967446		0.474849	0.0578646		0.230072	-0.0117693
Q5JSZ5	PRRC2B	Protein PRRC2B	0	0.0760028	0.249792	0.172658	0.202844	0.0513909	0	0.142038	0.113812	0.168727	0.0679892	-0.0176352	0	0.151424	0.253624	0.240468	0.210309	0.037788	+	2.1829	0.123155	+	1.95725	0.205743	+	2.94485	0.193951	+	1.59124	0.160381		0.492469	0.0238479		0.0807896	-0.0117917
Q8NE01	CNNM3	Metal transporter CNNM3	0	0.0941749	0.255188	0.263169	0.319471	0.27589	0	0.125077	0.266254	0.205216	0.204881	0.209921	0	0.148921	0.200541	0.217867	0.230518	0.318443	+	2.82452	0.122724	+	3.53675	0.240661	+	3.69493	0.228751	+	2.71566	0.251623	+	2.97697	0.268085		0.16716	-0.0119103
Q86X29-6	LSR	Lipolysis-stimulated lipoprotein receptor	0	0.0369267	0.350158	0.44521	0.400289	0.425392	0	0.0899315	0.283856	0.321062	0.261848	0.151907	0	0.299922	0.0912009	0.372919	0.183563	0.322795		0.82055	0.14226	+	2.7968	0.232087	+	3.34013	0.37973	+	1.94866	0.2819	+	1.70444	0.300031		0.120576	-0.011952
O15031	PLXNB2	Plexin-B2	0	0.0737591	0.108837	0.0239205	0.0499186	-0.01806	0	0.0043495	0.119885	0.112119	0.0622851	-0.00538823	0	0.0269779	0.0767376	0.133422	0.0947124	-0.0208253		0.791327	0.0350288	+	2.85078	0.10182		1.2577	0.0898205	+	2.17528	0.068972	+	1.44331	-0.0147578		0.121949	-0.0119994
Q9UET6	FTSJ1	Putative tRNA (cytidine(32)/guanosine(34)-2-O)-methyltransferase	0	0.0878843	0.0122629	0.0288519	0.00590465	-0.013302	0	-0.0401206	0.0892065	0.0776625	0.0226905	-0.160468	0	0.0269932	0.075851	0.0343142	-0.0340654	0.0140471		0.269865	0.024919		1.17082	0.0591068	+	1.41574	0.0469429		0.0367046	-0.00182342		0.418506	-0.053241		0.161376	-0.0121639
P05388-2	RPLP0	60S acidic ribosomal protein P0;60S acidic ribosomal protein P0-like	0	-0.112447	0.394315	0.213223	0.282264	0.0120485	0	-0.0713411	0.100529	0.162735	0.00369674	0.0924275	0	0.0635949	0.139301	0.221285	0.044268	0.108191		0.307091	-0.0400644		1.07833	0.211382	+	3.39026	0.199081		0.56235	0.110076		1.11982	0.070889		0.0447184	-0.0123007
O15198-2	SMAD9	Mothers against decapentaplegic homolog 9	0	-0.0321155	0.488377	0.345078	0.410274	0.273206	0	0.229593	0.253712	0.1914	0.548172	-0.221228	0	0.220638	0.333397	0.50192	-0.118067	0.363047		0.745817	0.139372	+	2.18706	0.358495	+	1.74168	0.346133		0.620165	0.280126		0.310933	0.138342		0.0370664	-0.0123627
P48643	CCT5	T-complex protein 1 subunit epsilon	0	0.00598738	0.185147	0.104518	0.132778	-0.0865062	0	-0.0262131	0.079146	0.129941	0.00682235	-0.164926	0	0.176118	0.128908	0.121481	-0.121511	-0.0173852		0.342675	0.0519641	+	1.89138	0.131067	+	4.03593	0.118647		0.0275746	0.00602979		0.985622	-0.0896058		0.146524	-0.0124203
P20020-6	ATP2B1	Plasma membrane calcium-transporting ATPase 1	0	0.0590977	0.216238	0.197573	0.234148	0.188543	0	0.0590844	0.127429	0.163484	0.194441	0.256662	0	0.0500362	0.230399	0.175543	0.169605	0.313558	+	4.30616	0.0560728	+	2.39446	0.191355	+	4.24441	0.178867	+	3.34976	0.199398	+	2.65888	0.252921		0.136682	-0.0124887
P22681	CBL	E3 ubiquitin-protein ligase CBL	0	-0.011831	0.311359	0.216791	0.188312	0.0571472	0	0.0478894	0.168789	0.175216	0.0247136	-0.371238	0	-0.028605	0.109625	0.160251	0.245196	0.044696		0.0362501	0.00248447	+	1.51713	0.196591	+	3.39305	0.184086		1.0866	0.152741		0.253202	-0.0897983		0.0703217	-0.012505
Q8N3C0	ASCC3	Activating signal cointegrator 1 complex subunit 3	0	-0.123983	0.427818	0.396611	0.294198	0.151539	0	0.129739	0.29717	0.181406	0.194084	0.114653	0	0.0216763	0.186272	0.29515	0.179657	0.353271		0.0423898	0.0091441	+	1.91565	0.303753	+	2.02548	0.291056	+	2.45847	0.222646	+	1.30454	0.206488		0.0464803	-0.0126977
P78527	PRKDC	DNA-dependent protein kinase catalytic subunit	0	-0.0829344	0.40036	0.261602	0.293567	0.152361	0	0.0351988	0.112345	0.185741	0.135916	0.130908	0	0.236661	0.156203	0.183302	0.0443636	0.180823		0.270275	0.0629751		1.17017	0.222969	+	2.91465	0.210215		1.01873	0.157949	+	3.3644	0.154697		0.0468345	-0.0127543
P24539	ATP5F1	ATP synthase F(0) complex subunit B1, mitochondrial	0	-0.171504	0.607197	0.087281	-0.108485	-0.00446108	0	-0.15633	0.0642798	0.477841	0.0540431	-0.0819662	0	-0.0330964	0.0421822	0.11027	0.19216	0.317421		1.28709	-0.12031		0.572899	0.237886		0.824458	0.225131		0.203977	0.045906		0.249442	0.0769979		0.0189482	-0.0127557
P63172	DYNLT1	Dynein light chain Tctex-type 1	0	-0.101934	0.308981	0.346578	0.340021	0.28673	0	0.0211416	0.148692	0.258051	0.0404963	-0.18598	0	0.246789	0.297563	0.112294	0.134984	0.0648672		0.20995	0.0553322	+	2.08695	0.251745	+	1.60341	0.238974		0.907092	0.171834		0.150781	0.0552057		0.0512706	-0.012771
Q9Y608-2	LRRFIP2	Leucine-rich repeat flightless-interacting protein 2	0	0.237753	0.099157	0.0679719	0.139704	-0.0148675	0	0.0499722	0.116537	-0.119432	-0.189083	-0.30554	0	0.0756766	-0.0612306	0.167247	-0.352091	0.163346		0.965159	0.121134		0.382671	0.0514878		0.173964	0.0385956		0.390195	-0.133823		0.141997	-0.0523538		0.0434041	-0.0128922
P63010	AP2B1	AP-2 complex subunit beta	0	0.0160632	0.206463	0.160348	0.153414	0.102385	0	0.0734445	0.212418	0.22159	0.0743685	-0.0683313	0	0.120628	0.159293	0.15707	0.0414037	0.172359		1.08928	0.0700452	+	3.48164	0.192725	+	2.99087	0.179669		1.2668	0.0897287		0.408622	0.0688042		0.185348	-0.0130553
P84090	ERH	Enhancer of rudimentary homolog	0	-0.069019	0.140404	-0.0262151	0.0851012	-0.0289278	0	-0.0452021	-0.0499775	0.100297	0.0134709	-0.050754	0	0.107876	0.0941545	0.0712153	0.0639602	-0.0578108		0.0126074	-0.00211503		0.463948	0.061527		0.561893	0.0484324		1.19842	0.0541774	+	2.20729	-0.0458309		0.0662264	-0.0130946
Q8IYS1	PM20D2	Peptidase M20 domain-containing protein 2	0	-0.0306907	0.126916	0.132647	0.102628	-0.0379267	0	-0.0278887	0.136726	0.0671621	0.0311683	-0.181755	0	-0.0643433	0.0660866	0.0906319	-0.0910553	-0.00538027	+	1.60321	-0.0409742	+	2.1177	0.10991	+	2.14209	0.0968137		0.0896429	0.014247		0.622616	-0.0750207		0.169129	-0.0130959
Q6WKZ4-3	RAB11FIP1	Rab11 family-interacting protein 1	0	0.00998718	0.331373	0.181379	0.211077	0.083058	0	-0.0149228	0.178278	0.264039	0.049449	0.00857833	0	0.153631	0.0936927	0.118287	0.0759761	0.268881		0.399244	0.0495651	+	1.35164	0.201115	+	1.94982	0.187902		1.05312	0.112167		0.708915	0.120172		0.0560803	-0.0132129
O43491-4	EPB41L2	Band 4.1-like protein 2	0	0.245901	0.375423	0.184862	0.204953	-0.06457	0	0.292498	0.147551	0.119284	-0.00939792	0.0560099	0	0.598867	0.551961	0.175199	0.110267	0.497648	+	1.57385	0.379089	+	1.42457	0.358312		0.533759	0.0235744	+	2.05443	-0.0521464		0.404381	0.163029		0.230104	-0.013223
P53621	COPA	Coatomer subunit alpha;Xenin;Proxenin	0	-0.0399826	0.325329	0.20323	0.167611	0.0676141	0	0.0894507	0.16653	0.181223	0.0350417	-0.0702901	0	0.131317	0.0954966	0.163095	-0.0345135	0.141987		0.512313	0.0602617	+	1.34742	0.195785	+	4.02024	0.182516		0.40011	0.0560464		0.303882	0.046437		0.0671637	-0.0132692
Q9Y5S2	CDC42BPB	Serine/threonine-protein kinase MRCK beta	0	-0.0733361	0.152567	0.148356	0.0809411	-0.0769283	0	0.0132053	0.13698	0.0680682	-0.00691369	-0.333104	0	0.0688199	0.0480487	0.0813471	-0.0592208	0.0560693		0.0234063	0.00289637	+	1.5868	0.112532	+	1.79046	0.0992571		0.0410767	0.00493554		0.443799	-0.117988		0.118006	-0.0132748
O15357-2	INPPL1	Phosphatidylinositol 3,4,5-trisphosphate 5-phosphatase 2	0	0.0108031	0.201971	0.152306	0.188952	-0.0860532	0	0.0787676	0.0971266	0.155395	-0.031024	-0.231467	0	0.0991928	0.0676267	0.0191003	0.134428	0.0627744		1.10743	0.0629212	+	1.39803	0.122241		1.14032	0.108934		0.668315	0.097452		0.427086	-0.0849153		0.0772217	-0.0133077
P23919-2	DTYMK	Thymidylate kinase	0	-0.0359257	0.437019	0.216019	0.291124	0.0936301	0	0.138497	0.156368	0.245116	0.162407	-0.00348562	0	0.129684	0.210158	0.302446	0.108876	0.0591587		0.612479	0.0774184	+	1.44716	0.267848	+	3.25446	0.254527	+	1.5906	0.187469		0.810039	0.0497677		0.0510554	-0.0133213
P56192	MARS	Methionine--tRNA ligase, cytoplasmic	0	-0.0251898	0.168689	0.115282	0.139263	0.00437549	0	0.0404104	0.0967547	0.141601	0.0111723	-0.0986625	0	0.0882804	0.131923	0.0997124	-0.0291606	-0.021984		0.451759	0.0345003	+	2.50863	0.132456	+	3.2032	0.118865		0.327445	0.0404249		0.555809	-0.038757		0.219757	-0.0135904
P61586	RHOA	Transforming protein RhoA	0	0.0138761	0.158235	0.156472	0.139808	0.0795908	0	0.0671053	0.0877355	0.105286	0.0844924	-0.0114501	0	0.00779164	0.163491	0.106738	0.0937771	0.0857097		0.718192	0.029591	+	2.29847	0.136487	+	2.72771	0.122832	+	2.46308	0.106026		0.749733	0.0512835		0.174491	-0.0136552
Q99613-2	EIF3C	Eukaryotic translation initiation factor 3 subunit C	0	-0.101795	0.267265	0.212061	0.233845	-0.0295483	0	0.0314319	0.144283	0.211453	0.0697121	-0.0449344	0	0.0832922	0.205605	0.152403	0.0609164	-0.0317506		0.0262081	0.0043097	+	2.35559	0.205718	+	3.19956	0.191972		1.01394	0.121491	+	2.74352	-0.0354111		0.123655	-0.0137453
P78318	IGBP1	Immunoglobulin-binding protein 1	0	0.179284	0.179572	0.0462429	0.132446	-0.0742888	0	0.0587476	0.180712	0.25732	0.0613767	-0.201071	0	0.152299	0.186723	0.201996	0.126423	-0.0742599	+	1.62833	0.13011	+	6.88175	0.182336		1.25191	0.16852	+	2.02846	0.106749		1.29252	-0.11654		0.0768967	-0.013816
Q9Y3P9-2	RABGAP1	Rab GTPase-activating protein 1	0	-0.0221263	0.278896	0.150625	0.121697	-0.0982681	0	0.02129	0.162364	0.092412	-0.0160659	-0.333059	0	-0.0108714	-0.0294594	0.127142	-0.043984	-0.0337342		0.108395	-0.00390257		0.695774	0.137267	+	2.72705	0.123393		0.14951	0.020549		0.786508	-0.15502		0.0521813	-0.0138739
P62263	RPS14	40S ribosomal protein S14	0	-0.0153894	0.222161	0.181381	0.274922	-0.0458681	0	-0.0163992	0.149972	0.207454	0.205203	-0.130781	0	-0.0483169	0.194182	0.135639	0.177255	0.230017		1.16138	-0.0267018	+	3.07061	0.188772	+	2.94493	0.174825	+	2.78181	0.219127		0.0564216	0.0177893		0.178418	-0.013947
P62195-2	PSMC5	26S protease regulatory subunit 8	0	0.0244562	0.169115	0.0798268	0.0894316	-0.114812	0	-0.000279367	0.154545	0.140635	0.00634977	-0.265331	0	0.123067	0.0787187	0.139796	-0.117123	-0.0621363		0.580698	0.0490813	+	2.05882	0.134126	+	2.40163	0.120086		0.0403173	-0.00711388		1.1388	-0.147426		0.151877	-0.0140403
Q14677	CLINT1	Clathrin interactor 1	0	0.0260144	0.215241	0.142846	0.2052	0.0713187	0	0.0456854	0.109347	0.178958	0.0629983	0.0291423	0	0.122867	0.114095	0.0746037	0.0243359	0.307948		1.03038	0.0648556	+	1.87537	0.146228	+	1.90445	0.132136		0.821429	0.0975114		0.717332	0.136136		0.110543	-0.0140918
O75083	WDR1	WD repeat-containing protein 1	0	0.081688	0.199613	0.163292	0.181614	0.051949	0	0.1341	0.235834	0.247073	0.0649949	-0.0800964	0	0.0731094	0.183198	0.165907	0.118917	0.12056	+	2.14137	0.0962991	+	3.72859	0.206215	+	2.65558	0.192091	+	1.64898	0.121842		0.201689	0.0308042		0.168795	-0.0141243
O60291	MGRN1	E3 ubiquitin-protein ligase MGRN1	0	-0.000468671	0.123	0.149048	0.215507	0.145696	0	0.129459	0.132452	0.147051	0.0184388	0.114459	0	-0.0130029	0.332899	0.249468	-0.087498	0.00735939		0.352875	0.0386625	+	1.34023	0.196117	+	2.23852	0.181856		0.21348	0.0488159		0.998512	0.0891715		0.0650466	-0.0142613
Q5T2T1	MPP7	MAGUK p55 subfamily member 7	0	0.0323499	0.178487	0.128263	0.186972	0.0979424	0	0.00645557	0.174972	0.161677	0.0966	0.0416703	0	0.0211601	0.117856	0.138567	0.198253	0.173799		1.25145	0.0199885	+	2.87709	0.157105	+	3.87605	0.142836	+	2.12321	0.160608		1.27986	0.104471		0.258179	-0.0142693
O15400	STX7	Syntaxin-7	0	-0.0209682	0.421615	0.340956	0.437426	0.345883	0	0.0603947	0.246623	0.307064	0.278972	0.272804	0	0.00202924	0.349493	0.326838	0.291814	0.448585		0.22274	0.0138186	+	2.58352	0.339244	+	5.30172	0.324953	+	2.56712	0.336071	+	2.65399	0.355757		0.0990941	-0.014291
P23588	EIF4B	Eukaryotic translation initiation factor 4B	0	-0.0675378	0.175439	0.0857204	0.164183	-0.0701077	0	-0.00121069	0.123789	0.200636	0.0626402	-0.147637	0	0.0969563	0.146733	0.116694	-0.0859869	-0.0359172		0.0687509	0.0094026	+	3.24173	0.148654	+	1.76097	0.13435		0.257018	0.0469454		1.20242	-0.084554		0.141552	-0.0143035
P31943	HNRNPH1	Heterogeneous nuclear ribonucleoprotein H	0	0.0166367	0.000326515	0.0151242	0.166835	-0.0139321	0	-0.149883	0.0572675	0.0848102	0.170418	0.103693	0	-0.0429664	0.0957571	0.00907311	0.159057	0.15775		0.531148	-0.0587376		0.857174	0.051117		0.679524	0.0363358	+	5.99566	0.165437		0.747462	0.0825036		0.149396	-0.0147812
Q9NR09	BIRC6	Baculoviral IAP repeat-containing protein 6	0	0.0610638	0.269894	0.259044	0.371231	0.193223	0	0.0954303	0.209185	0.242553	0.0279822	-0.117338	0	0.204998	0.217589	0.15012	-0.175187	0.105553	+	1.30104	0.120497	+	3.59037	0.232223	+	2.51643	0.217239		0.177871	0.0746754		0.260698	0.0604793		0.143036	-0.0149837
Q9NV70-2	EXOC1	Exocyst complex component 1	0	0.0703951	0.347865	0.393163	0.242823	0.130295	0	0.119297	0.32566	0.288073	0.158681	-0.00437045	0	0.133605	0.289626	0.236787	0.0947238	0.194709	+	2.31053	0.107766	+	4.33752	0.32105	+	2.57565	0.306008	+	1.7401	0.165409		0.846199	0.106878		0.111035	-0.0150427
Q92542-2	NCSTN	Nicastrin	0	-0.175867	0.522731	0.437921	0.458125	0.406531	0	0.140343	0.170983	0.239186	0.194089	0.118703	0	0.0901658	0.217781	0.189154	0.317584	0.276213		0.0646124	0.0182139		1.29152	0.303832	+	1.71923	0.288754	+	1.87673	0.323266	+	1.48712	0.267149		0.0382105	-0.015078
Q9UIW2	PLXNA1	Plexin-A1	0	0.103661	0.271626	0.270637	0.290989	0.156552	0	0.085148	0.196439	0.175341	0.145983	0.0734337	0	0.109887	0.237836	0.214531	0.170664	0.234153	+	3.74643	0.0995653	+	3.3835	0.2353	+	2.87022	0.22017	+	1.97294	0.202545	+	1.53764	0.154713		0.161616	-0.0151307
Q14344	GNA13	Guanine nucleotide-binding protein subunit alpha-13	0	0.0951729	0.293828	0.26238	0.296838	0.22404	0	0.150268	0.236342	0.19513	0.122562	0.134432	0	0.284192	0.146335	0.173589	0.234495	0.354319	+	1.46016	0.176544	+	2.20199	0.225502	+	2.8505	0.210366	+	1.88952	0.217965	+	1.68952	0.237597		0.108118	-0.0151353
Q8WXE0	CASKIN2	Caskin-2	0	0.104025	0.342948	0.281792	0.264443	0.110695	0	0.127024	0.356558	0.333921	0.188452	-0.0495695	0	0.213532	0.19147	0.229531	0.317111	0.202261	+	1.94741	0.148194	+	2.30549	0.296992	+	3.13744	0.281748	+	2.62941	0.256669		0.524618	0.0877955		0.0890346	-0.015244
Q969E2-2	SCAMP4	Secretory carrier-associated membrane protein 4	0	-0.0404023	0.297896	0.195032	0.292149	0.192395	0	0.0091095	0.162862	0.167213	0.102148	0.255374	0	0.0535296	0.123455	0.175532	0.258599	0.27		0.0978834	0.00741227	+	1.67621	0.194738	+	4.57731	0.179259	+	1.68769	0.217632	+	3.25855	0.239256		0.104273	-0.0154787
Q9Y679-3	AUP1	Ancient ubiquitous protein 1	0	-0.254506	0.527202	0.473065	0.505381	0.392885	0	0.0548369	0.233894	0.26669	0.0764472	0.28632	0	0.122021	0.182842	0.157741	0.321189	0.175342		0.0786821	-0.0258827	+	1.36951	0.314646	+	1.49745	0.299165		1.13946	0.301006	+	1.97746	0.284849		0.0370481	-0.0154807
P50395	GDI2	Rab GDP dissociation inhibitor beta	0	0.0694485	0.188165	0.100775	0.158214	-0.0333574	0	0.0934707	0.136707	0.138804	-0.0186629	-0.111337	0	0.0810818	0.136265	0.174801	-0.0584795	0.0853803	+	3.51932	0.0813337	+	3.05938	0.153712	+	2.52989	0.138127		0.151404	0.0270239		0.126689	-0.0197714		0.221457	-0.0155857
Q14247	CTTN	Src substrate cortactin	0	0.125221	0.24146	0.167626	0.177985	0.0173445	0	0.0990316	0.2148	0.295005	0.0605817	-0.201358	0	0.164299	0.241163	0.187958	-0.0546472	0.0338148	+	2.61917	0.129517	+	4.90619	0.232474	+	2.27026	0.216863		0.38411	0.0613065		0.2636	-0.0500662		0.143017	-0.0156113
Q86VP6	CAND1	Cullin-associated NEDD8-dissociated protein 1	0	0.0317148	0.21967	0.162517	0.130818	0.0141683	0	0.0257716	0.12586	0.168734	-0.0554729	-0.101164	0	0.210005	0.125129	0.0925166	-0.0716544	-0.0424312		0.669169	0.0891638	+	2.12475	0.156886	+	2.35181	0.141256		0.00621216	0.00123023		0.577118	-0.0431423		0.146041	-0.0156305
P26374	CHML	Rab proteins geranylgeranyltransferase component A 2	0	-0.0208483	0.334177	0.291721	0.197579	0.0894365	0	0.121495	0.183487	0.173031	0.000602931	-0.206826	0	0.205381	0.183337	0.188954	-0.0741163	-0.0252221		0.704967	0.102009	+	2.01484	0.233667	+	2.37295	0.217902		0.196073	0.0413552		0.21406	-0.0475372		0.0897222	-0.015765
P55072	VCP	Transitional endoplasmic reticulum ATPase	0	-0.0282869	0.153481	0.0774898	0.078846	-0.0645151	0	-0.0443631	0.0791945	0.125609	0.0312927	-0.146823	0	0.0432063	0.0924094	0.0746072	-0.00844207	-0.0843468		0.134411	-0.00981457	+	2.04272	0.108362	+	2.30067	0.0925687		0.601605	0.0338989	+	1.78302	-0.0985616		0.217713	-0.015793
Q9NUY8-2	TBC1D23	TBC1 domain family member 23	0	0.0338003	0.416954	0.282063	0.290232	0.0385187	0	-0.0287253	0.131089	0.255158	0.10238	0.0932647	0	0.180481	0.190566	0.153967	0.230677	0.144106		0.426053	0.061852	+	1.32348	0.246203	+	2.38638	0.230396	+	1.69956	0.207763	+	1.4056	0.0919631		0.0572685	-0.015807
Q9Y6R0	NUMBL	Numb-like protein	0	0.157106	0.328986	0.236727	0.301494	0.179643	0	0.118349	0.286132	0.281161	0.217826	0.100276	0	0.190568	0.327392	0.376349	0.0942947	0.218943	+	2.75971	0.155341	+	4.62845	0.31417	+	2.71362	0.298079	+	1.56368	0.204538	+	2.0518	0.166287		0.136533	-0.016091
Q9NX14	NDUFB11	NADH dehydrogenase [ubiquinone] 1 beta subcomplex subunit 11, mitochondrial	0	0.0581075	0.311461	0.0553556	0.0932766	-0.203822	0	-0.073466	-0.168864	0.102923	0.0165564	0.305218	0	0.251498	0.103137	0.0389742	-0.250557	0.282089		0.345671	0.0787132		0.230989	0.0819113	+	1.57554	0.0657509		0.170104	-0.046908		0.315041	0.127828		0.0391022	-0.0161604
P61077	UBE2D3	Ubiquitin-conjugating enzyme E2 D3	0	-0.307117	0.47966	0.354374	0.493195	0.180617	0	0.0267512	0.167198	0.347613	0.122706	-0.21318	0	0.309929	0.173696	0.0697803	0.00206316	0.0164681		0.0183712	0.00985441		1.24574	0.273518		1.2865	0.257256		0.627524	0.205988		0.0155704	-0.00536497		0.0396622	-0.0162622
Q4KMP7	TBC1D10B	TBC1 domain family member 10B	0	0.160919	0.259951	0.168	0.234595	0.128181	0	0.102733	0.182929	0.188714	0.0645032	0.0126134	0	0.0744735	0.23601	0.273324	0.0316013	0.205768	+	1.9419	0.112708	+	3.24071	0.226297	+	2.54381	0.210013		0.810868	0.110233		0.964054	0.115521		0.154349	-0.016284
Q9NTK5	OLA1	Obg-like ATPase 1	0	-0.00639915	0.352849	0.225145	0.229746	0.0453718	0	0.0150816	0.139414	0.289884	0.229284	-0.096266	0	0.222511	0.257372	0.185675	0.106067	-0.0174469		0.45521	0.0770645	+	1.80967	0.249878	+	2.81283	0.233568	+	1.99131	0.188366		0.216194	-0.0227804		0.0839458	-0.0163103
Q9H0B6	KLC2	Kinesin light chain 2	0	0.0577872	0.241865	0.152916	0.171341	0.0554576	0	-0.018953	0.17956	0.216393	0.0723414	-0.205088	0	0.143094	0.146699	0.149868	0.298279	0.0591959		0.57713	0.0606427	+	2.60869	0.189375	+	2.87414	0.173059		1.29495	0.180654		0.126242	-0.0301448		0.175017	-0.0163157
Q15631	TSN	Translin	0	-0.0450855	0.185042	0.159665	0.242068	0.0343347	0	0.0694465	0.120857	0.153342	0.0807346	-0.181421	0	-0.128994	0.250282	0.193952	0.0899493	0.148928		0.238859	-0.0348777	+	2.1138	0.185394	+	3.74559	0.168986		1.23526	0.137584		0.00206971	0.000613902		0.155699	-0.0164073
P11802	CDK4	Cyclin-dependent kinase 4	0	0.0193247	0.158718	0.15322	0.0923333	-0.0713392	0	-0.0668643	0.13392	0.159495	-0.108542	-0.208046	0	0.0398713	0.229933	0.160514	0.0169204	-0.151933		0.0262063	-0.0025561	+	2.42498	0.17419	+	6.5821	0.157743		0.00132098	0.000237233	+	1.65206	-0.143773		0.222354	-0.0164473
Q9GZZ1	NAA50	N-alpha-acetyltransferase 50	0	0.0281379	0.272196	0.0938773	0.118624	-0.0983202	0	0.106552	0.19736	0.11382	0.0773196	-0.247692	0	-0.0526141	-0.0118385	0.200575	0.171885	0.0340085		0.233871	0.0273586		0.832431	0.152572	+	1.8477	0.136091	+	1.95884	0.12261		0.568103	-0.104001		0.0628777	-0.0164817
Q05655	PRKCD	Protein kinase C delta type;Protein kinase C delta type regulatory subunit;Protein kinase C delta type catalytic subunit	0	0.101594	0.413235	0.357328	0.364727	0.157633	0	0.238629	0.345301	0.289892	0.146444	0.0393201	0	0.273061	0.215391	0.276946	0.20212	0.33979	+	1.75726	0.204428	+	2.29989	0.324642	+	3.60901	0.308055	+	1.65475	0.237764		0.958523	0.178914		0.0937607	-0.016587
Q14192	FHL2	Four and a half LIM domains protein 2	0	0.0431342	0.121225	0.10546	0.181902	0.0711673	0	0.112687	0.106502	0.187265	-0.0282709	-0.110612	0	0.146302	0.191044	0.0759579	-0.17043	0.170356	+	1.52999	0.100708	+	2.23117	0.13959	+	1.67788	0.122894		0.0181867	-0.00559963		0.204886	0.0436371		0.14683	-0.016696
Q8NB46	ANKRD52	Serine/threonine-protein phosphatase 6 regulatory ankyrin repeat subunit C	0	0.0213751	0.166936	0.254623	0.242312	0.0635238	0	0.175174	0.197317	0.192592	0.112991	-0.111926	0	0.0892716	0.272289	0.138911	0.00869071	0.0478613		1.00448	0.0952736	+	2.60661	0.212181	+	2.36903	0.195375		0.832741	0.121331		0.00104892	-0.000180299		0.135327	-0.0168053
P25054-3	APC	Adenomatous polyposis coli protein	0	-0.0739383	0.341594	0.306573	0.28943	0.185287	0	0.13576	0.17557	0.223905	0.107899	-0.12119	0	0.170684	0.208671	0.144857	0.260821	0.108202		0.434521	0.0775019	+	2.05324	0.241945	+	2.06994	0.225112	+	1.75343	0.219383		0.246832	0.057433		0.0866506	-0.0168333
Q9NQZ5	STARD7	StAR-related lipid transfer protein 7, mitochondrial	0	0.121831	0.514125	0.525887	0.32275	0.697491	0	0.277671	0.392038	0.313295	0.137895	0.249226	0	0.257971	0.283612	0.300031	0.386129	0.212692	+	1.95671	0.219158	+	2.39929	0.396592	+	2.18286	0.379738	+	1.71534	0.282258		1.1659	0.38647		0.0589864	-0.016854
Q12929	EPS8	Epidermal growth factor receptor kinase substrate 8	0	0.0928822	0.16927	0.1506	0.173295	0.141283	0	0.170537	0.158464	0.166028	0.0744099	-0.0987894	0	0.209792	0.159413	0.119897	-0.0432452	0.190473	+	1.99604	0.157737	+	5.91167	0.162382	+	3.36934	0.145508		0.471853	0.0681532		0.362648	0.0776555		0.531271	-0.016874
Q9GZN8	C20orf27	UPF0687 protein C20orf27	0	-0.16505	0.841944	0.757854	0.703413	0.595841	0	0.235203	0.346022	0.330155	0.186376	-0.16654	0	0.0396996	0.416	0.464573	0.504777	-0.0750221		0.115104	0.0366175	+	1.58417	0.534655	+	1.82764	0.517527	+	1.43556	0.464855		0.187821	0.118093		0.0288005	-0.017128
P00505	GOT2	Aspartate aminotransferase, mitochondrial	0	-0.116054	0.416432	0.20356	0.43925	0.20476	0	-0.0211712	0.107578	0.129956	0.161596	0.38694	0	0.195458	0.0648177	0.203771	0.326899	0.327689		0.0739041	0.0194109		0.820751	0.196276	+	2.72519	0.179096	+	1.73196	0.309248	+	2.33295	0.306463		0.0520893	-0.0171802
P39748-2	FEN1	Flap endonuclease 1	0	-0.101913	0.330769	0.143344	0.304801	0.04101	0	-0.036937	-0.0314444	0.116588	-0.0408478	0.103901	0	0.20208	0.159813	0.147298	0.05844	-0.125803		0.0805049	0.0210767		0.662904	0.153046	+	3.82991	0.135743		0.450214	0.107464		0.0313195	0.00636933		0.056914	-0.0173025
Q9H2E6	SEMA6A	Semaphorin-6A	0	0.113498	0.323738	0.193437	0.20981	0.174813	0	0.147186	0.18787	0.221421	0.0317149	0.172511	0	0.251481	0.0656586	0.110372	-0.0767264	0.333897	+	1.83187	0.170722		1.21308	0.192422	+	2.20096	0.175077		0.262272	0.0549328	+	1.88117	0.227074		0.0746046	-0.0173455
Q71RC2-3	LARP4	La-related protein 4	0	-0.00780889	0.049144	0.0586435	0.0687763	-0.0839685	0	-0.0427473	0.0850815	0.188118	-0.0271248	-0.274124	0	0.107459	0.114285	-0.0503311	-0.265485	0.0121166		0.156497	0.0189676	+	1.93123	0.0828368		0.402433	0.0654768		0.305825	-0.0746112		0.615818	-0.115325		0.0861997	-0.01736
P51149	RAB7A	Ras-related protein Rab-7a	0	-0.031975	0.189591	0.114152	0.172552	0.0724177	0	0.0136124	0.0848968	0.12245	0.0605397	0.0644942	0	0.0763371	0.154868	0.140451	0.0256114	0.0932985		0.242967	0.0193248	+	2.01446	0.143119	+	4.07	0.125684		0.908091	0.0862344	+	3.06114	0.0767368		0.213134	-0.0174343
P26196	DDX6	Probable ATP-dependent RNA helicase DDX6	0	-0.187649	0.345531	0.197117	0.32498	0.249278	0	0.0677256	0.0271285	0.243273	-0.0350652	-0.0201109	0	0.347281	0.210586	0.0903268	-0.0157381	0.0336021		0.187487	0.0757859		0.987861	0.194415	+	1.75805	0.176906		0.320467	0.0913922		0.459324	0.0875897		0.0589828	-0.0175096
Q99805	TM9SF2	Transmembrane 9 superfamily member 2	0	0.024337	0.527529	0.287637	0.394968	0.142166	0	0.109444	0.216785	0.269924	0.220052	0.228006	0	0.255909	0.229963	0.363897	0.158773	0.159964		0.895663	0.129897	+	1.4832	0.324759	+	3.35702	0.307153	+	1.66015	0.257931	+	2.6015	0.176712		0.0577311	-0.0176063
O43847	NRD1	Nardilysin	0	0.0882787	0.0393792	0.0242751	-0.0297058	-0.0905317	0	0.109924	0.101512	0.0751964	-0.11819	-0.332797	0	0.143423	0.0640575	0.0525114	-0.0979905	-0.114214	+	2.68202	0.113875	+	1.71225	0.0683162	+	1.57998	0.050661	+	1.42482	-0.0819621		1.09252	-0.179181		0.309003	-0.0176553
P14866	HNRNPL	Heterogeneous nuclear ribonucleoprotein L	0	-0.0959191	0.188632	0.114574	0.233492	0.012513	0	-0.094596	0.100637	0.14623	0.0616494	0.13423	0	0.0256287	0.130794	0.10572	0.137329	0.161855		0.612076	-0.0549621	+	2.2515	0.140021	+	3.23946	0.122175	+	1.35501	0.144157		1.05357	0.102866		0.246875	-0.0178463
Q96KP1	EXOC2	Exocyst complex component 2	0	-0.0321103	0.406594	0.53106	0.529457	0.370096	0	0.201237	0.362684	0.363691	0.171902	0.141344	0	0.266644	0.393893	0.214816	0.225095	0.30121		0.734214	0.145257	+	5.11735	0.387724	+	1.81001	0.369856		1.29931	0.308818	+	1.79166	0.270883		0.0675832	-0.017868
Q9Y2H5	PLEKHA6	Pleckstrin homology domain-containing family A member 6	0	-0.277712	0.308731	0.383682	0.539503	0.361749	0	0.105009	0.358908	0.155517	0.1555	0.110801	0	0.112997	0.363181	0.437823	0.143948	0.0416525		0.0531573	-0.019902	+	4.40325	0.343607	+	1.70574	0.325674		1.00967	0.27965		0.815996	0.171401		0.0711454	-0.0179327
P46781	RPS9	40S ribosomal protein S9	0	-0.0825108	0.341636	0.172032	0.120386	-0.0208351	0	0.049915	0.123605	0.244189	0.0162684	-0.395952	0	0.111875	0.0863327	0.08152	-0.0486575	-0.00931221		0.174715	0.0264264		1.08564	0.183858	+	1.61396	0.165914		0.234034	0.0293323		0.486721	-0.142033		0.0677218	-0.0179442
Q99747	NAPG	Gamma-soluble NSF attachment protein	0	0.0914569	0.187472	0.130488	0.14554	-0.00686449	0	0.13674	0.166983	0.219256	0.0273276	-0.172252	0	0.154777	0.222561	0.173232	-0.00958365	0.0368543	+	2.60675	0.127658	+	3.53745	0.192339	+	2.61237	0.174325		0.509544	0.054428		0.302916	-0.0474207		0.23314	-0.0180133
P37802	TAGLN2	Transgelin-2	0	-0.0355016	0.236406	0.116186	0.141547	-0.0415167	0	0.00428057	0.0901776	0.140141	-0.0682293	-0.145442	0	0.0491772	0.120467	0.136659	-0.103306	-0.082765		0.0868621	0.00598539	+	1.54173	0.149017	+	4.20635	0.130995		0.0446604	-0.0099961	+	1.38821	-0.0899079		0.148512	-0.0180215
Q7L1Q6-2	BZW1	Basic leucine zipper and W2 domain-containing protein 1	0	-0.0378934	0.291164	0.146323	0.233583	-0.00706783	0	0.0536027	0.142503	0.225382	0.0777219	-0.147478	0	0.220891	0.155069	0.162945	-0.0417498	0.0932126		0.447718	0.0788668	+	1.83634	0.196245	+	2.75107	0.178217		0.4912	0.0898517		0.105588	-0.0204444		0.123584	-0.0180287
Q05048	CSTF1	Cleavage stimulation factor subunit 1	0	-0.104569	0.285498	0.249673	0.204474	-0.0198583	0	-0.0412605	0.120201	0.138915	-0.0688895	-0.0113952	0	0.125997	0.113125	0.076047	-0.0522798	0.138071		0.0324295	-0.00661083	+	1.42877	0.172941	+	1.42058	0.154878		0.113883	0.0277682		0.279205	0.0356058		0.0843973	-0.018063
O95793-2	STAU1	Double-stranded RNA-binding protein Staufen homolog 1	0	0.0544508	0.275749	0.232972	0.150228	0.0739284	0	0.137747	0.187224	0.202259	0.0191758	-0.268606	0	-0.0746153	0.224141	0.197567	0.156662	0.0606607		0.251611	0.0391942	+	3.05917	0.229038	+	4.34471	0.210933		1.14107	0.108689		0.148466	-0.0446723		0.257507	-0.0181053
P35573-2	AGL	Glycogen debranching enzyme;4-alpha-glucanotransferase;Amylo-alpha-1,6-glucosidase	0	0.079819	0.140756	-0.073572	0.16577	-0.143704	0	0.0557713	0.192607	0.162397	-0.0267238	-0.143625	0	0.114009	0.00999093	0.200079	-0.0289391	0.0282328	+	2.10203	0.0831998		0.987599	0.114451		0.489895	0.0963013		0.221873	0.0367024		0.685669	-0.0863654		0.0621512	-0.01815
Q6ZVF9	GPRIN3	G protein-regulated inducer of neurite outgrowth 3	0	0.011229	0.275178	0.131962	0.164885	0.0454175	0	0.179579	0.126752	0.134017	0.0177904	-0.243352	0	0.224943	0.102311	0.183656	0.0575777	-0.027896		0.999943	0.138584	+	1.44606	0.16808	+	3.04928	0.149878		0.846584	0.0800844		0.362449	-0.0752768		0.116997	-0.018202
P29992	GNA11	Guanine nucleotide-binding protein subunit alpha-11	0	0.0464819	0.238105	0.187476	0.227303	0.181824	0	0.103555	0.153046	0.158637	0.0938298	0.178321	0	0.088399	0.192063	0.181836	0.12725	0.210521	+	2.01704	0.0794786	+	2.85912	0.194405	+	4.42822	0.175983	+	1.69155	0.149461	+	4.31281	0.190222		0.284399	-0.0184217
P16298-3	PPP3CB	Serine/threonine-protein phosphatase 2B catalytic subunit beta isoform	0	0.332987	0.277803	0.19688	0.206278	-0.0111952	0	0.203116	0.278975	0.306328	0.21322	0.153085	0	0.154841	0.421984	0.420124	0.579602	0.413202	+	1.90824	0.230315	+	2.61584	0.326254	+	2.0553	0.307777		1.26729	0.333033		0.680715	0.185031		0.0813073	-0.0184767
P33993-3	MCM7	DNA replication licensing factor MCM7	0	-0.0139739	0.346119	0.194202	0.229265	-0.0349203	0	-0.103302	0.0921737	0.126807	0.166471	0.148688	0	0.0832383	0.154009	0.215789	0.294547	0.0967072		0.0739311	-0.0113459		1.21342	0.197434	+	2.58253	0.178933	+	2.46915	0.230094		0.571108	0.0701583		0.0806283	-0.0185012
Q7KZF4	SND1	Staphylococcal nuclease domain-containing protein 1	0	-0.000501424	0.222524	0.143233	0.155685	-0.00980809	0	-0.0330574	0.11864	0.166318	0.0501089	-0.0403064	0	0.0870609	0.180114	0.156074	-0.0408717	-0.0157672		0.190362	0.017834	+	2.34665	0.173759	+	4.69224	0.155208		0.41131	0.0549741		1.10649	-0.0219606		0.236216	-0.018551
Q9UNF0	PACSIN2	Protein kinase C and casein kinase substrate in neurons protein 2	0	0.119038	0.240148	0.169157	0.199686	0.0239921	0	0.0693069	0.215928	0.265906	0.0604095	-0.0826575	0	0.0113135	0.266714	0.231736	0.107617	0.0167775		1.00303	0.0665528	+	4.09483	0.24093	+	2.84613	0.222266	+	1.39738	0.122571		0.151391	-0.0139626		0.229219	-0.0186637
P07948	LYN	Tyrosine-protein kinase Lyn	0	0.0548393	0.199766	0.119736	0.162888	0.131345	0	0.0464264	0.17905	0.301443	0.114583	0.10957	0	0.120382	0.129433	0.0309926	0.098208	0.230318	+	1.46642	0.0738826	+	2.90253	0.169416		1.27506	0.273024	+	1.47048	0.287183	+	1.87301	0.157078		0.0801737	-0.0186925
P21964-2	COMT	Catechol O-methyltransferase	0	-0.00807154	0.260968	0.20134	0.379614	0.316788	0	0.104043	0.221755	0.26141	0.131568	0.211363	0	0.227591	0.270941	0.234649	0.235213	0.0491162		0.725389	0.107854	+	4.12661	0.251221	+	3.74359	0.232466	+	1.58772	0.248798		1.16231	0.192422		0.337335	-0.018755
Q15046	KARS	Lysine--tRNA ligase	0	-0.0896483	0.380873	0.210416	0.352796	0.115178	0	0.119813	0.145246	0.237775	0.0691257	0.081454	0	0.249509	0.203608	0.22518	0.121115	0.0128459		0.399204	0.0932246	+	1.57749	0.243242	+	5.03811	0.224457		0.972629	0.181012		1.09041	0.069826		0.0941116	-0.0187853
Q9BSJ2	TUBGCP2	Gamma-tubulin complex component 2	0	0.0327919	0.0683934	0.171955	0.121734	-0.0146139	0	0.0986046	0.0959341	0.112781	-0.00856391	-0.0998969	0	0.135006	0.17494	-0.00187132	0.0893532	-0.0531879	+	1.38519	0.0888008	+	1.6202	0.113089		0.859104	0.0942882		0.796199	0.0675078		1.06551	-0.0558996		0.113295	-0.0188009
Q9NX76	CMTM6	CKLF-like MARVEL transmembrane domain-containing protein 6	0	0.127824	0.301887	0.12897	0.198154	-0.00832078	0	0.0127499	0.0714852	0.213245	0.0470667	0.199799	0	0.0334936	0.129012	0.103521	0.317329	0.214055		0.752891	0.0580225		1.13751	0.167461	+	1.95935	0.148579		1.12771	0.187517		0.875702	0.135178		0.0873521	-0.0188827
P42166	TMPO	Lamina-associated polypeptide 2, isoform alpha;Thymopoietin;Thymopentin	0	-0.0520521	0.260539	0.126771	0.164083	0.0790377	0	0.0149007	0.0453082	0.0874768	0.00805679	0.0465866	0	0.149446	0.0952842	0.0737483	0.104253	0.15779		0.250386	0.0374315	+	2.00034	0.198518	+	2.42202	0.0959987	+	6.27692	0.251786	+	1.33851	0.0944714		0.138577	-0.018883
Q9BSQ5-3	CCM2	Cerebral cavernous malformations 2 protein	0	0.152708	0.438572	0.345076	0.239321	0.262791	0	0.167041	0.354554	0.441262	0.115846	0.018809	0	0.144389	0.213532	0.163497	0.43964	0.406162	+	4.70299	0.154713	+	2.15927	0.335553	+	1.75145	0.316612	+	1.31509	0.264936		0.948747	0.229254		0.0629247	-0.018941
Q9Y262	EIF3L	Eukaryotic translation initiation factor 3 subunit L	0	-0.136061	0.154626	0.0804805	0.104889	-0.0643629	0	-0.0203623	0.10854	0.155085	0.0333582	-0.142615	0	0.0441086	0.0940512	0.0639053	-0.0962296	-0.111432		0.286737	-0.0374382	+	2.54409	0.119072	+	1.62727	0.0998236		0.0842802	0.0140059	+	2.02033	-0.106137		0.224782	-0.0192488
Q13277-2	STX3	Syntaxin-3	0	0.0188442	0.201157	0.199906	0.131545	0.16227	0	0.0174575	0.07232	0.0217225	0.27595	0.395012	0	-0.0790063	0.142092	0.135759	0.251647	0.151173		0.165583	-0.0142349	+	1.68888	0.138523		1.07471	0.119129	+	2.10138	0.219714	+	1.38597	0.236152		0.109515	-0.0193938
Q13443	ADAM9	Disintegrin and metalloproteinase domain-containing protein 9	0	0.0443252	0.238042	0.175601	0.24103	0.184065	0	0.0874178	0.139467	0.169316	0.0787552	0.251932	0	0.0413938	0.229662	0.204002	0.00088197	0.334763	+	1.74833	0.0577123	+	2.51765	0.20239	+	4.16854	0.182973		0.687614	0.106889	+	2.38313	0.25692		0.228251	-0.0194173
P62917	RPL8	60S ribosomal protein L8	0	-0.142986	0.388737	0.172728	0.250087	-0.0178724	0	-0.0848333	0.213281	0.342468	0.194494	-0.159427	0	0.231999	0.147789	0.17634	-0.184277	0.0568332		0.00391215	0.00139323	+	1.5939	0.249936	+	1.83428	0.230512		0.25223	0.086768		0.251044	-0.0401554		0.074856	-0.0194237
P11171	EPB41	Protein 4.1	0	0.0569804	0.175251	0.106719	0.103467	0.0710676	0	0.0351425	0.0912643	0.130328	0.0366885	0.043452	0	0.0870553	0.145627	0.116734	-0.00321683	0.0587212	+	1.78108	0.0597261	+	2.29783	0.137381	+	4.17741	0.117927		0.664863	0.0456462	+	2.71192	0.0577469		0.311166	-0.0194538
P51572	BCAP31	B-cell receptor-associated protein 31	0	0.170243	0.255471	-0.131645	-0.00131127	-0.175233	0	0.113426	0.0807944	0.108577	-0.100587	0.0584381	0	0.21688	-0.164655	0.13623	0.0439293	0.229367	+	2.29549	0.16685		0.178359	0.0572035		0.167263	0.0377207		0.171212	-0.019323		0.116344	0.037524		0.0447834	-0.0194828
Q15334	LLGL1	Lethal(2) giant larvae protein homolog 1	0	0.0176628	0.231667	0.205029	0.224898	0.0940012	0	0.07986	0.221087	0.171499	0.161394	-0.0509475	0	0.108714	0.195514	0.21263	0.102523	0.0445238		1.20266	0.0687456	+	4.44485	0.216089	+	3.99982	0.196386	+	2.00233	0.162938		0.275504	0.0291925		0.522359	-0.0197033
P16422	EPCAM	Epithelial cell adhesion molecule	0	0.00899059	0.205726	0.119437	0.117793	-0.0466453	0	-0.0470133	0.0366427	0.0901827	0.085212	0.147682	0	-0.0249003	0.127037	0.100262	0.137244	-0.0144734		0.573103	-0.0209743		1.18505	0.123135	+	3.56392	0.103294	+	2.76575	0.113416		0.182825	0.0288544		0.14901	-0.0198413
O00232-2	PSMD12	26S proteasome non-ATPase regulatory subunit 12	0	0.0259452	0.29058	0.165124	0.125005	-0.0761582	0	-0.0626327	0.0726911	0.223102	0.0991013	0.238038	0	0.0698173	0.137871	0.0533469	0.132267	0.163811		0.101897	0.0110433		1.21561	0.167047	+	1.37905	0.147191	+	3.53013	0.118791		0.500236	0.108564		0.0863916	-0.0198564
Q96IX5	USMG5	Up-regulated during skeletal muscle growth protein 5	0	0.129046	0.205393	0.147789	0.173257	0.114497	0	0.0692398	0.147348	0.173105	0.0752648	0.126287	0	0.100314	0.166763	0.138783	0.0692113	0.297485	+	2.34715	0.0995333	+	3.27545	0.173168	+	3.92912	0.153226	+	1.45827	0.105911	+	1.41327	0.179423		0.427945	-0.0199423
Q14194	CRMP1	Dihydropyrimidinase-related protein 1	0	0.10494	0.347599	0.244588	0.254205	0.00175723	0	0.106121	0.22398	0.0826309	0.0333197	-0.121271	0	0.445902	0.0016146	0.186141	-0.185203	0.13395		0.900329	0.218988		0.879015	0.191065	+	1.64818	0.17112		0.0961956	0.0341072		0.0217882	0.00481208		0.0619672	-0.0199446
Q9NZL4	HSPBP1	Hsp70-binding protein 1	0	0.135859	0.309573	0.219779	0.428336	0.134012	0	0.154542	0.212287	0.217018	0.211796	-0.200283	0	0.14022	0.306493	0.33128	0.00215679	0.263447	+	4.84815	0.14354	+	3.00731	0.276118	+	2.6127	0.256026		0.804628	0.214096		0.181066	0.0657253		0.151948	-0.020092
Q9Y3E5	PTRH2	Peptidyl-tRNA hydrolase 2, mitochondrial	0	0.0361435	0.371858	0.0192431	0.214607	-0.0315954	0	-0.0784222	0.206156	0.177052	0.17986	0.00491542	0	0.0782001	-0.0564598	0.264804	0.24496	0.330068		0.0911476	0.0119738		0.627625	0.173851		1.00369	0.1537	+	3.46146	0.213142		0.367868	0.101129		0.0479806	-0.0201517
P14618	PKM	Pyruvate kinase PKM	0	0.00661117	0.174726	0.0979763	0.155612	-0.0573249	0	0.00990292	0.110725	0.14725	-0.033044	-0.0940547	0	0.105062	0.146705	0.12639	-0.153039	0.0708514		0.556443	0.0405254	+	2.83149	0.144052	+	3.0124	0.123872		0.0383773	-0.010157		0.207795	-0.0268427		0.35962	-0.0201799
P31751	AKT2	RAC-beta serine/threonine-protein kinase	0	0.0919642	0.157513	0.14091	0.134142	-0.00855121	0	0.10857	0.145719	0.160744	0.054976	-0.219306	0	0.156639	0.222032	0.162987	-0.0660114	-0.0506029	+	2.44751	0.119058	+	2.74593	0.175088	+	4.60361	0.15488		0.284297	0.0410355		0.651835	-0.09282		0.337447	-0.0202077
Q8TAF3	WDR48	WD repeat-containing protein 48	0	-0.0160137	0.265335	0.180049	0.129419	0.0459922	0	0.0755565	0.0267334	0.108816	-0.0510008	0.0564172	0	0.203014	0.0368054	-0.0210288	0.0988144	0.0785503		0.619319	0.0875189		0.634231	0.109625		0.690523	0.0892787		0.457192	0.0590775	+	2.48474	0.0603199		0.0730794	-0.0203459
Q7L2H7	EIF3M	Eukaryotic translation initiation factor 3 subunit M	0	0.130704	0.165494	0.0196918	0.241367	0.134723	0	0.227274	0.0191095	0.0478763	0.363284	0.154448	0	0.110636	0.153971	0.209847	0.126225	0.276502	+	1.91127	0.156205		1.12945	0.112858		0.713078	0.0924717	+	1.62718	0.243625	+	1.88171	0.188558		0.096467	-0.0203865
Q9NRY4	ARHGAP35	Rho GTPase-activating protein 35	0	-0.0371935	0.553343	0.242721	0.207549	0.0587067	0	0.133942	0.103026	0.19503	0.216916	-0.235642	0	0.181017	0.196785	0.353972	0.062663	-0.0287271		0.628819	0.0925885		0.971228	0.284385	+	2.30294	0.263908	+	1.50426	0.162376		0.322327	-0.0685541		0.0483972	-0.020477
Q8IZ69	TRMT2A	tRNA (uracil-5-)-methyltransferase homolog A	0	-0.249603	0.454287	0.413885	0.118975	0.0118078	0	-0.0588255	0.171884	0.121706	-0.0844068	-0.0841012	0	0.000931084	0.192634	0.221375	0.0275219	-0.0374915		0.608396	-0.102499	+	1.40005	0.272935	+	1.3738	0.252322		0.129214	0.0206967		0.590362	-0.036595		0.0570177	-0.020613
P51452	DUSP3	Dual specificity protein phosphatase 3	0	-0.102199	0.695147	0.532559	0.600474	0.490128	0	0.210119	0.352969	0.238721	0.181314	0.25188	0	0.304247	0.312135	0.527063	0.50745	0.356803		0.486782	0.137389	+	1.69398	0.453417	+	1.95222	0.432781	+	1.5568	0.429746	+	2.21939	0.36627		0.0453711	-0.020636
Q99460-2	PSMD1	26S proteasome non-ATPase regulatory subunit 1	0	-0.104948	0.28165	0.206735	0.184656	0.0226644	0	-0.0447965	0.0897966	0.134123	0.00641719	0.00464639	0	0.139857	0.116705	0.0849008	-0.0840266	0.00806183		0.0148194	-0.00329584		1.2728	0.162717	+	1.7962	0.14192		0.170923	0.0356822		1.00101	0.0117909		0.107871	-0.0207976
P06748	NPM1	Nucleophosmin	0	-0.265888	0.300096	-0.0469822	0.233514	-0.165989	0	-0.401251	-0.182507	-0.0709742	-0.0890298	0.101021	0	-0.0779577	-0.0445623	0.128462	-0.1731	0.236862		1.24408	-0.248366		0.0587155	0.0243422		0.0185225	0.00350187		0.0257908	-0.0095386		0.184724	0.057298		0.0454659	-0.0208404
Q15043-2	SLC39A14	Zinc transporter ZIP14	0	-0.0275356	0.536921	0.469263	0.440319	0.366287	0	0.200128	0.268331	0.296462	0.165362	0.301685	0	0.274846	0.275094	0.252092	0.235111	0.322277		0.753691	0.149146	+	1.81842	0.360115	+	2.16246	0.339272	+	1.5627	0.280264	+	4.18607	0.330083		0.0657269	-0.020843
P35232	PHB	Prohibitin	0	-0.166514	0.48302	0.26204	0.282637	0.220109	0	-0.0917036	0.0278181	0.10298	0.162247	0.330052	0	0.170807	0.0635251	0.146711	0.141552	0.453653		0.10244	-0.0291369		0.584431	0.191454	+	1.64112	0.170577	+	1.94697	0.195479	+	2.11325	0.334605		0.0464889	-0.0208774
Q4VCS5-2	AMOT	Angiomotin	0	0.19152	0.340004	0.269487	0.0996555	-0.0976961	0	0.111584	0.226652	0.156089	-0.060884	-0.332185	0	0.0240926	0.292511	0.370824	0.0217248	-0.0483283		1.06007	0.109066	+	3.01995	0.286389	+	1.89126	0.265467		0.163702	0.0201654		0.845306	-0.159403		0.107635	-0.0209223
Q9H0U4	RAB1B	Ras-related protein Rab-1B	0	0.00204811	0.14311	0.0159929	-0.0428652	-0.0686136	0	-0.0580524	-0.0133001	0.0172394	-0.166561	0.0832767	0	-0.0895669	-0.0715457	-0.0378203	0.0176687	0.179516		0.837813	-0.0485237		0.109597	0.0194214		0.0283093	-0.00152933		0.517504	-0.0639192		0.375895	0.0647264		0.114164	-0.0209507
Q9HD67	MYO10	Unconventional myosin-X	0	-0.173094	0.314869	0.215089	0.30213	0.138614	0	0.110285	0.141028	0.147881	0.0862473	-0.374162	0	0.257191	0.0237875	0.0534036	-0.226949	0.161111		0.197284	0.064794		0.880747	0.159895	+	1.38121	0.138791		0.128572	0.0538094		0.0486714	-0.0248123		0.0768036	-0.0211036
Q7Z5H3-3	ARHGAP22	Rho GTPase-activating protein 22	0	-0.16066	0.345322	0.210047	0.140047	0.208864	0	-0.0474535	0.282048	0.314957	0.15526	0.0364108	0	0.244047	0.202141	0.240613	0.01508	0.0958256		0.0335616	0.0119778	+	2.58192	0.276504	+	2.91745	0.255206		1.09543	0.103462		1.0563	0.1137		0.15354	-0.021298
Q15223	PVRL1	Nectin-1	0	0.0438202	0.0568394	0.145912	0.179714	-0.0748077	0	0.0589092	0.119852	0.0541017	0.0475306	-0.156778	0	-0.0256774	0.128039	0.0406325	0.165196	-0.0669619		0.420292	0.025684	+	1.97095	0.101577		1.14047	0.0802154	+	1.45181	0.130814	+	1.59005	-0.0995159		0.206472	-0.0213614
Q8IZP0-3	ABI1	Abl interactor 1	0	0.152081	0.359577	0.276975	0.278413	0.139496	0	0.166624	0.245446	0.320936	0.139515	-0.0872815	0	0.262807	0.302977	0.245993	0.0123999	0.124674	+	2.29602	0.193837	+	3.10799	0.302667	+	3.68643	0.281301		0.868875	0.143443		0.331657	0.0589628		0.209663	-0.0213653
P10644	PRKAR1A	cAMP-dependent protein kinase type I-alpha regulatory subunit;cAMP-dependent protein kinase type I-alpha regulatory subunit, N-terminally processed	0	0.209767	0.485625	0.410042	0.480641	0.344082	0	0.289788	0.404644	0.455545	0.322219	0.29668	0	0.311566	0.427849	0.387758	0.336192	0.336209	+	3.02416	0.270374	+	4.27543	0.439373	+	4.51267	0.417782	+	2.77141	0.379684	+	4.61353	0.325657		0.277506	-0.021591
O15063	KIAA0355	Uncharacterized protein KIAA0355	0	0.0117316	0.367081	0.311502	0.341654	0.0935623	0	0.0441578	0.217071	0.25203	0.179811	-0.196244	0	0.0446492	0.284728	0.240541	0.138351	0.127106	+	1.43132	0.0335129	+	2.58261	0.289627	+	3.58486	0.268024	+	1.62191	0.219939		0.0265979	0.00814143		0.167583	-0.0216023
Q8WTV0-4	SCARB1	Scavenger receptor class B member 1	0	0.0892224	0.122582	0.132444	0.148715	0.0491334	0	0.10108	0.121452	0.0689788	0.0946117	-0.0227314	0	0.10553	0.0773998	0.0551677	0.111447	0.178842	+	4.45559	0.0986108	+	2.70564	0.107145	+	1.64082	0.0855302	+	2.74943	0.118258		0.507799	0.0684147		0.315055	-0.0216144
Q9Y508-2	RNF114	E3 ubiquitin-protein ligase RNF114	0	-0.126394	0.247783	0.284671	0.188119	-0.102162	0	0.0410053	0.170705	0.0932786	-0.0258352	-0.236523	0	0.125291	0.0757703	0.0513169	-0.0862489	0.183928		0.062467	0.0133008	+	1.5287	0.164753		0.931299	0.143089		0.110177	0.025345		0.155705	-0.0515857		0.0881145	-0.0216639
P00491	PNP	Purine nucleoside phosphorylase	0	0.00565869	0.496524	0.564246	0.431355	0.331893	0	0.174043	0.341467	0.390012	0.230159	-0.00582299	0	0.447065	0.639456	0.458156	0.335669	0.509635		0.745685	0.208922	+	2.33608	0.492482	+	3.12626	0.470805	+	2.33533	0.332394		0.856505	0.278568		0.0763512	-0.0216777
Q00765	REEP5	Receptor expression-enhancing protein 5	0	0.0117939	0.142414	0.0263973	0.0215791	-0.126782	0	-0.00596112	0.105641	0.21318	-0.00788105	-0.170335	0	0.127988	0.105482	0.0482599	-0.00386626	4.19e-05		0.458274	0.0446069	+	3.18053	0.117846		0.747199	0.0959457		0.130586	0.00327726		0.904116	-0.099025		0.133995	-0.0218999
Q96CP2	FLYWCH2	FLYWCH family member 2	0	0.0679786	0.108374	0.248739	0.144162	-0.109786	0	0.0920303	0.234939	0.070144	0.0986367	-0.216327	0	0.0714065	0.168869	0.127472	0.181003	-0.0283115	+	3.29502	0.0771385	+	2.02187	0.170727	+	1.32303	0.148785	+	2.39231	0.141267		1.01873	-0.118141		0.125343	-0.0219423
Q6UXN9	WDR82	WD repeat-containing protein 82	0	0.0809217	0.110111	0.186138	0.152172	0.0562902	0	-0.252884	0.220611	0.138577	0.257736	-0.126774	0	0.132476	0.214566	0.154642	0.0400625	0.133717		0.0369347	-0.0131621	+	2.14612	0.181763	+	3.47721	0.159786		1.12237	0.14999		0.097765	0.0210777		0.222876	-0.021977
Q9NUQ8-2	ABCF3	ATP-binding cassette sub-family F member 3	0	-0.336123	0.290676	0.0897413	0.429131	0.269561	0	0.0771155	0.00885689	0.140217	0.264076	-0.268807	0	0.137516	0.0938435	0.097367	0.133245	0.216573		0.0974421	-0.0404972		0.718374	0.131125	+	2.64641	0.109108	+	1.49027	0.275484		0.158559	0.0724423		0.0924582	-0.022017
Q9NUU7	DDX19A	ATP-dependent RNA helicase DDX19A	0	-0.0658661	0.333054	0.238087	0.220416	0.0408329	0	0.054244	0.194809	0.168305	0.0222702	-0.113834	0	0.150298	0.140887	0.196249	0.0530378	0.0504425		0.300347	0.0462253	+	1.75422	0.222917	+	3.23452	0.20088		0.733774	0.0985747		0.0484252	-0.00751953		0.133712	-0.0220363
P04439	HLA-A	HLA class I histocompatibility antigen, A-3 alpha chain	0	0.055694	0.165691	0.105284	0.148704	0.0397601	0	0.0531381	0.0635167	0.0977897	0.0794443	0.0589602	0	0.0704283	0.158241	0.118256	-0.0211653	0.101523	+	3.42472	0.0597535	+	1.76586	0.12915	+	4.24384	0.10711		0.630117	0.0689943	+	1.66498	0.0667478		0.263053	-0.0220397
P05023-4	ATP1A1	Sodium/potassium-transporting ATPase subunit alpha-1	0	0.0697644	0.196603	0.123402	0.115337	0.0809694	0	0.0374665	0.075978	0.132874	0.0389952	0.146915	0	0.0742109	0.152802	0.102986	0.107223	0.0576017	+	2.19302	0.0604806	+	1.80034	0.141794	+	3.76895	0.119754	+	1.64341	0.0871851	+	1.62681	0.095162		0.238886	-0.0220403
Q92530	PSMF1	Proteasome inhibitor PI31 subunit	0	0.0596506	0.127152	0.00181872	0.0438639	-0.151898	0	-0.000957071	0.0359639	0.10742	-0.104273	-0.27291	0	0.0459627	0.0482214	0.0359153	0.0516299	-0.136111		0.88573	0.0348854		1.15937	0.0704458		0.710143	0.0483847		0.0191972	-0.0029264	+	1.90736	-0.186973		0.20128	-0.0220611
P05026-2	ATP1B1	Sodium/potassium-transporting ATPase subunit beta-1	0	-0.0235948	0.269455	0.172493	0.254943	0.252504	0	0.0683393	0.0982511	0.22009	-0.0158693	-0.0663608	0	0.122759	0.208348	0.117265	0.0227542	0.173635		0.583054	0.0558345	+	1.73129	0.192018	+	2.33518	0.169949		0.443226	0.087276		0.55408	0.119926		0.140262	-0.0220687
P40938	RFC3	Replication factor C subunit 3	0	0.00765744	0.280592	0.291226	0.28135	0.104299	0	0.00817424	0.279313	0.246791	0.110342	0.116091	0	0.24899	0.266095	0.221773	0.00951481	-0.0235194		0.476692	0.0882739	+	6.31832	0.275333	+	3.62379	0.253263		0.776897	0.133736		0.665536	0.0656235		0.457032	-0.02207
Q9NRF2-2	SH2B1	SH2B adapter protein 1	0	-0.141009	0.427397	0.281151	0.349012	0.151966	0	0.052991	0.143283	0.248283	0.16528	-0.0882494	0	0.0231003	0.233532	0.208406	0.22918	0.0822591		0.132025	-0.0216392	+	1.48211	0.268071	+	3.51456	0.245947	+	1.9993	0.247824		0.273515	0.0486586		0.0912151	-0.022124
Q13642-1	FHL1	Four and a half LIM domains protein 1	0	0.0491767	0.0107358	-0.000156462	0.0112218	-0.160857	0	-0.0022409	0.0733005	0.0975832	-0.121952	-0.226532	0	0.0691974	0.135332	0.0553892	-0.167093	-0.107101		0.84477	0.0387111		0.95144	0.0731228		0.83483	0.0509386		0.799557	-0.0926077	+	2.05449	-0.16483		0.184933	-0.0221841
Q9UQB8-2	BAIAP2	Brain-specific angiogenesis inhibitor 1-associated protein 2	0	0.282578	0.376409	0.361908	0.419309	0.310328	0	0.27373	0.385309	0.397078	0.357624	0.00598401	0	0.3254	0.411016	0.347174	0.205671	0.383585	+	4.29162	0.293903	+	5.52817	0.390911	+	4.81186	0.36872	+	2.17394	0.327535		0.944031	0.233299		0.542263	-0.0221913
Q9UHD2	TBK1	Serine/threonine-protein kinase TBK1	0	-0.0237943	0.228891	0.272284	0.219737	0.0236955	0	0.0708475	0.148179	0.227632	0.0346263	-0.171977	0	0.140074	0.278888	0.0894359	-0.0770351	-0.0394315		0.586135	0.0623757	+	2.34124	0.218653	+	1.63099	0.196451		0.274006	0.0591094		0.469978	-0.062571		0.121053	-0.022202
P09960	LTA4H	Leukotriene A-4 hydrolase	0	0.00859693	0.156823	0.0878624	0.0974906	-0.0510668	0	0.0398417	0.093473	0.135895	-0.0534528	-0.251375	0	0.111077	0.130861	0.0907568	-0.146295	-0.0571444		0.811349	0.0531719	+	2.63811	0.127052	+	2.59806	0.104838		0.182825	-0.0340857		0.846132	-0.119862		0.388826	-0.0222143
Q02543	RPL18A	60S ribosomal protein L18a	0	0.150198	0.143339	0.0532493	0.00882539	-0.122386	0	-0.0526471	0.118033	0.193867	0.189617	-0.108504	0	0.0938811	0.206073	0.153299	-0.299462	0.00993177		0.455024	0.0638107	+	2.39867	0.155815	+	1.48038	0.133472		0.0834753	-0.0336732		0.811807	-0.0736527		0.171392	-0.0223432
Q05086-2	UBE3A	Ubiquitin-protein ligase E3A	0	0.121515	0.343858	0.18785	0.220454	0.0930645	0	0.259451	0.122734	0.341827	0.0618026	-0.346666	0	-0.0710293	0.288925	0.158589	0.423603	0.0941614		0.466362	0.103312	+	1.71464	0.251839	+	1.80559	0.229422		1.05589	0.235287		0.133374	-0.0531467		0.0913303	-0.022417
P26045	PTPN3	Tyrosine-protein phosphatase non-receptor type 3	0	0.121735	0.245181	0.193531	0.191265	0.0907509	0	0.123024	0.163057	0.240437	0.102777	-0.00239187	0	0.208113	0.292155	0.198888	-0.0450944	0.233103	+	2.21026	0.150957	+	2.46027	0.233464	+	3.84896	0.210952		0.530029	0.0829825		0.715201	0.107154		0.215946	-0.0225123
Q68DQ2	CRYBG3	Very large A-kinase anchor protein	0	0.0164863	0.26579	0.247619	0.0906919	0.29025	0	0.0527388	0.276573	0.22645	0.0169642	-0.0750554	0	0.281057	0.0761768	0.0768956	-0.051568	0.258726		0.635705	0.116761	+	1.46963	0.20618	+	1.57147	0.183655		0.172239	0.018696		0.605812	0.157974		0.0954311	-0.0225251
O95573	ACSL3	Long-chain-fatty-acid--CoA ligase 3	0	-0.101791	0.347296	0.267435	0.283784	0.164049	0	0.0778636	0.240377	0.162618	0.027578	-0.0358419	0	0.203718	0.1063	0.196132	-0.0629734	0.326939		0.27077	0.0599302	+	1.53118	0.231324	+	2.60093	0.208728		0.327999	0.0827962		0.654312	0.151715		0.106934	-0.022596
P51580	TPMT	Thiopurine S-methyltransferase	0	-0.0208499	0.464703	0.289753	0.392557	0.0813947	0	0.092304	0.213967	0.144679	0.11571	-0.0432321	0	0.203007	0.143871	0.32023	-0.0825431	0.0680901		0.638658	0.091487	+	1.31828	0.27418	+	2.0133	0.251554		0.44224	0.141908		0.376004	0.0354176		0.071089	-0.0226263
Q9ULE6	PALD1	Paladin	0	0.04749	0.166012	0.0953425	0.0870795	0.0211499	0	0.105832	0.120925	0.0756697	-0.074121	-0.258264	0	0.240321	0.0780596	0.12562	-0.149993	-0.0921133		1.08039	0.131214	+	2.06035	0.121666	+	2.61354	0.0988774		0.260347	-0.0456782		0.60622	-0.109742		0.319202	-0.0227881
Q9H6Q4-3	NARFL	Cytosolic Fe-S cluster assembly factor NARFL	0	0.200595	0.24322	0.155416	0.365804	0.0533509	0	0.206742	0.273745	0.285505	0.148887	-0.244784	0	0.483372	0.231322	0.238956	0.148847	0.0378179	+	1.47612	0.296903	+	4.41089	0.249429	+	2.39892	0.226626	+	1.42357	0.221179		0.204025	-0.0512051		0.221864	-0.0228033
P41091	EIF2S3	Eukaryotic translation initiation factor 2 subunit 3	0	-0.0668802	0.237482	0.161038	0.217341	-0.00508034	0	0.02931	0.145869	0.143357	0.0198619	-0.116427	0	0.172537	0.124582	0.135104	-0.0992212	0.0499677		0.257268	0.0449889	+	2.09092	0.169311	+	4.35849	0.1465		0.1908	0.0459939		0.18603	-0.0238465		0.255583	-0.0228113
Q5HYK7-3	SH3D19	SH3 domain-containing protein 19	0	0.0501932	0.123228	-0.0311184	0.111574	-0.111403	0	-0.07695	0.0829405	0.0618606	0.166164	-0.442756	0	-0.0385842	0.146291	0.253067	0.210218	-0.0603147		0.226241	-0.0217803	+	2.50069	0.117486		0.493065	0.0946031	+	2.32988	0.162652		0.788609	-0.204825		0.0954962	-0.0228834
Q7Z6B7	SRGAP1	SLIT-ROBO Rho GTPase-activating protein 1	0	0.0810189	0.259521	0.227934	0.24045	0.112996	0	-0.00965965	0.28536	0.226864	0.251426	-0.116709	0	0.0350928	0.250773	0.272049	-0.00741413	0.0819283		0.607768	0.035484	+	4.85543	0.265218	+	4.07881	0.242282		0.890699	0.161487		0.133463	0.0260718		0.560714	-0.0229357
Q8N1F7	NUP93	Nuclear pore complex protein Nup93	0	-0.0631174	0.299316	0.216564	0.21429	0.108969	0	0.00473943	0.160153	0.142818	0.110922	0.00356221	0	0.18125	0.138463	0.169706	0.0404906	0.021416		0.219045	0.0409573	+	1.77609	0.199311	+	2.91594	0.176363		1.13587	0.121901		0.615634	0.0446491		0.156809	-0.022948
Q8TEU7	RAPGEF6	Rap guanine nucleotide exchange factor 6	0	0.0772972	0.344686	0.305134	0.205946	0.17606	0	0.112649	0.229501	0.279837	0.100997	-0.0871641	0	0.339381	0.159653	0.079913	-0.237154	0.359954		1.00835	0.176442	+	1.97708	0.244613	+	1.4458	0.221628		0.0603269	0.023263		0.504357	0.149617		0.0916828	-0.0229853
Q6PJF5-2	RHBDF2	Inactive rhomboid protein 2	0	0.14935	0.253034	0.182423	0.156676	-0.182252	0	0.0981206	0.145277	0.202124	-0.030325	-0.0594591	0	0.0442531	0.186125	0.130879	0.458833	-0.223751	+	1.48479	0.0972412	+	2.46387	0.194812	+	2.89639	0.171809		0.614578	0.195061	+	1.46016	-0.155154		0.238969	-0.0230033
P46736-4	BRCC3	Lys-63-specific deubiquitinase BRCC36	0	0.185236	0.363851	0.365195	0.206846	0.200086	0	-0.0236049	0.304821	0.331997	0.228261	-0.255038	0	0.170511	0.371725	0.274021	0.614176	0.161705		0.756299	0.110714	+	4.09472	0.346799	+	3.57973	0.323738		1.24093	0.349761		0.0866586	0.0355843		0.271872	-0.0230613
Q01581	HMGCS1	Hydroxymethylglutaryl-CoA synthase, cytoplasmic	0	0.0389811	0.217854	0.118693	0.114011	0.00648561	0	0.147236	0.0999201	0.0997772	-0.000789016	-0.178921	0	0.201447	0.108259	0.138373	-0.0756237	0.0729481		1.26946	0.129221	+	1.69535	0.142011	+	3.36035	0.118948		0.0802096	0.0125328		0.165808	-0.0331624		0.228028	-0.0230633
Q8NC51	SERBP1	Plasminogen activator inhibitor 1 RNA-binding protein	0	-0.0266598	0.123309	0.0448774	0.0447593	-0.203759	0	-0.164585	0.0308386	0.146456	-0.111762	-0.0971693	0	-0.0567908	0.174448	0.06767	-0.280374	-0.0816022		0.922594	-0.0826785		1.2244	0.109532	+	1.31395	0.0863345		0.545238	-0.115792	+	1.53261	-0.12751		0.168067	-0.0231974
Q8WVJ2	NUDCD2	NudC domain-containing protein 2	0	0.00209108	0.321205	0.173285	0.17565	-0.0646728	0	0.0162219	0.253393	0.171819	-0.0738348	-0.285627	0	0.166696	0.0595516	0.21911	0.0462161	-0.0207254		0.51335	0.0616697		1.26516	0.211383	+	3.57448	0.188071		0.274914	0.0493438		0.686503	-0.123675		0.105114	-0.0233119
Q8N350	DOS	Protein Dos	0	0.0241675	0.259672	0.186048	0.237937	0.137857	0	0.180459	0.112051	0.145698	0.119501	-0.0694491	0	0.233384	0.202299	0.172309	0.0663877	0.100907		1.09303	0.146003	+	1.95011	0.191341	+	3.84354	0.168018	+	1.30538	0.141275		0.36997	0.0564383		0.201752	-0.0233223
P30050	RPL12	60S ribosomal protein L12	0	-0.146205	0.218303	0.097137	0.173142	-0.104433	0	-0.171511	0.08145	0.0645466	-0.0871441	-0.159845	0	-0.122036	0.0826321	0.150727	-0.158788	0.0660865	+	3.29386	-0.146584	+	1.31421	0.127462	+	1.84413	0.104137		0.0852892	-0.0242634		0.41319	-0.0660638		0.169767	-0.0233248
P49773	HINT1	Histidine triad nucleotide-binding protein 1	0	-0.0452855	0.25672	0.103473	0.130969	-0.206275	0	-0.0562551	0.0454901	0.12721	-0.147757	-0.314127	0	0.1255	0.0544677	0.0558638	-0.13022	-0.101807		0.0464368	0.00798646		0.796433	0.118893	+	1.98336	0.0955156		0.210749	-0.0490027	+	1.55768	-0.207403		0.118071	-0.023377
Q9H773	DCTPP1	dCTP pyrophosphatase 1	0	-0.065024	0.391153	0.313709	0.312519	0.144925	0	0.0554005	0.239962	0.242253	0.146541	-0.0524115	0	0.107952	0.221273	0.226156	0.0778816	0.12212		0.254229	0.0327762	+	2.21055	0.284129	+	3.19729	0.260706		1.20764	0.178981		0.501696	0.0715445		0.144627	-0.0234233
Q8IZL8	PELP1	Proline-, glutamic acid- and leucine-rich protein 1	0	-0.178744	0.801691	0.8012	0.771678	0.482519	0	0.166557	0.399999	0.345321	0.152135	-0.102999	0	0.177491	0.276282	0.261141	0.32954	0.347118		0.179064	0.0551013	+	1.44376	0.492657	+	1.31015	0.469221		1.06592	0.417784		0.614488	0.242213		0.0343176	-0.0234367
Q12986-2	NFX1	Transcriptional repressor NF-X1	0	0.0335618	0.346222	0.215512	0.441226	0.382126	0	0.0983572	0.161367	0.31593	0.198051	0.0705472	0	0.402036	0.361029	0.266795	-0.0141602	0.382979		0.716338	0.177985	+	1.96831	0.289539	+	3.10649	0.266079		0.724922	0.208372		1.25708	0.278551		0.121529	-0.0234603
P04843	RPN1	Dolichyl-diphosphooligosaccharide--protein glycosyltransferase subunit 1	0	-0.106035	0.522258	0.199279	0.271523	0.232283	0	-0.0305987	0.0978638	0.148311	0.0398107	0.291094	0	0.0795514	0.0848888	0.286939	0.123099	0.374871		0.129695	-0.0190274		0.751406	0.235004	+	2.19334	0.21151		1.0025	0.144811	+	2.7135	0.299416		0.0542548	-0.0234939
Q92834-4	RPGR	X-linked retinitis pigmentosa GTPase regulator	0	-0.298596	0.215929	0.161697	0.333428	0.171722	0	0.0323392	-0.189344	0.0653196	0.248487	-0.309887	0	0.30738	0.285684	0.0133786	-0.188654	0.0204524		0.0262318	0.0137077		0.283255	0.10409		0.857214	0.0801317		0.334299	0.131087		0.0989431	-0.0392375		0.0534711	-0.0239579
P56537	EIF6	Eukaryotic translation initiation factor 6	0	-0.0665865	0.33871	0.153083	0.24428	0.0154693	0	0.0666115	0.157347	0.222334	0.0432755	-0.167189	0	0.144238	0.158707	0.207364	-0.0855719	-0.112553		0.320241	0.0480877	+	1.65203	0.218255	+	3.11664	0.19426		0.282616	0.0673279		0.747206	-0.0880909		0.1391	-0.0239943
P14635	CCNB1	G2/mitotic-specific cyclin-B1	0	0.0423319	0.222653	0.152759	0.119771	0.02298	0	0.107883	0.153227	0.154767	-0.0378045	-0.198999	0	0.159532	0.09217	0.0883953	-0.070599	0.143484	+	1.41761	0.103249	+	1.84204	0.156017	+	2.42534	0.131974		0.0215106	0.00378917		0.036635	-0.010845		0.214511	-0.0240429
O95456	PSMG1	Proteasome assembly chaperone 1	0	0.040307	0.0463455	0.112131	0.126886	-0.0558067	0	0.0745946	0.150046	0.0958688	-0.0516284	-0.343497	0	0.268455	0.0392253	-0.044561	-0.155215	-0.077147		0.83448	0.127786		1.02978	0.0785389		0.475041	0.0544796		0.117747	-0.0266525		0.792406	-0.158817		0.145885	-0.0240593
Q9UBT2	UBA2	SUMO-activating enzyme subunit 2	0	-0.0892509	0.312441	0.156007	0.229396	0.0836419	0	0.0675971	0.113427	0.115681	-0.0243937	-0.111319	0	0.152385	0.0680932	0.149952	-0.0770628	0.0822403		0.243043	0.0435771		1.03029	0.164654	+	3.44061	0.140547		0.170376	0.0426465		0.10087	0.0181877		0.115083	-0.0241071
Q96Q45-2	TMEM237	Transmembrane protein 237	0	0.0487143	0.282986	0.093064	0.250915	0.0841538	0	0.0144733	0.182328	0.250855	0.0265267	-0.0578141	0	0.199118	0.102942	0.151884	-0.134054	0.241348		0.703381	0.0874352	+	1.65675	0.189419	+	1.63888	0.165268		0.160772	0.0477959		0.443624	0.0892292		0.127369	-0.024151
P08754	GNAI3	Guanine nucleotide-binding protein G(k) subunit alpha	0	0.0646841	0.194839	0.123312	0.130863	0.0281655	0	0.0279709	0.123931	0.220893	0.063827	0.00419524	0	0.0884442	0.172501	0.0745942	0.0673651	0.0897786	+	1.5769	0.0603664	+	2.84136	0.163757	+	1.50163	0.1396	+	1.79623	0.0873517		0.731762	0.0407131		0.193756	-0.0241573
O14730	RIOK3	Serine/threonine-protein kinase RIO3	0	-0.168377	0.200766	0.193321	0.169449	0.0704991	0	0.0649536	0.117933	0.0821953	0.0292967	-0.344214	0	0.128156	0.0966922	0.0673803	0.0598215	0.0393375		0.0307933	0.0082442	+	1.91899	0.138464	+	1.34493	0.114299		0.947725	0.0861891		0.229575	-0.0781258		0.180773	-0.0241649
Q14118	DAG1	Dystroglycan;Alpha-dystroglycan;Beta-dystroglycan	0	-0.149948	0.122849	0.252502	0.162371	-0.0159689	0	0.0984459	0.073493	-0.00803977	0.0210802	-0.311854	0	0.156353	0.105196	-0.0155432	-0.167802	0.0462561		0.137421	0.0349503	+	2.65009	0.100513		0.361116	0.0763063		0.0181272	0.0052164		0.3532	-0.0938556		0.0970449	-0.0242063
P22314-2	UBA1	Ubiquitin-like modifier-activating enzyme 1	0	0.0156265	0.24931	0.174919	0.190872	0.035124	0	0.0298677	0.148681	0.181619	0.0834692	-0.0638383	0	0.167755	0.145356	0.113623	0.126923	0.026756		0.664133	0.0710831	+	2.21841	0.181116	+	2.71496	0.15672	+	1.89396	0.133755		0.00676222	-0.000652768		0.237727	-0.0243953
P49006	MARCKSL1	MARCKS-related protein	0	-0.165389	0.113211	0.142926	0.0491621	-0.221099	0	0.0524084	0.0338333	0.108057	-0.01838	-0.397829	0	0.104571	0.0894152	-0.088003	-0.0934331	-0.303907		0.011184	-0.0028032	+	1.54465	0.0788198		0.308212	0.0543267		0.194659	-0.0208837	+	2.41765	-0.307612		0.1179	-0.0244932
P04179-4	SOD2	Superoxide dismutase [Mn], mitochondrial	0	-0.278174	0.450519	0.382672	0.544886	0.317163	0	-0.103978	0.237493	0.232851	0.470875	0.324428	0	0.288095	0.264696	0.263556	-0.0740587	0.296807		0.0652023	-0.0313523	+	2.04534	0.317569	+	2.51747	0.293026		0.737524	0.313901	+	5.53562	0.312799		0.109516	-0.024543
O14744	PRMT5	Protein arginine N-methyltransferase 5;Protein arginine N-methyltransferase 5, N-terminally processed	0	-0.106594	0.377456	0.321655	0.33537	0.145546	0	0.067553	0.217676	0.249331	0.116946	-0.108277	0	0.21485	0.256182	0.206268	0.0432566	0.0383375		0.249948	0.058603	+	2.38264	0.283771	+	2.8143	0.259085		0.876943	0.165191		0.125425	0.0252022		0.157447	-0.0246867
Q00839-2	HNRNPU	Heterogeneous nuclear ribonucleoprotein U	0	-0.20561	0.212303	0.114237	0.245637	0.109415	0	-0.128333	0.0278191	0.165005	0.0140355	0.13023	0	0.0997525	0.145453	0.0321707	0.0889138	0.169874		0.354181	-0.0780635		1.12087	0.128525		1.25889	0.103804		0.785679	0.116195	+	2.81469	0.136506		0.137599	-0.0247208
P21802-8	FGFR2	Fibroblast growth factor receptor 2	0	0.0480761	0.215135	0.127138	0.104134	-0.0359637	0	0.148081	0.123696	0.127907	-0.0146578	-0.218398	0	0.167145	0.0830035	0.0925718	0.0194831	0.00709307	+	1.51555	0.121101	+	1.64248	0.140611	+	3.24084	0.115872		0.441527	0.0363198		0.524402	-0.0824229		0.239019	-0.0247392
Q00341	HDLBP	Vigilin	0	-0.040956	0.190126	0.116929	0.105067	0.000562161	0	0.0200568	0.11389	0.111839	-0.00510129	-0.182522	0	0.0595446	0.112226	0.113215	0.023407	-0.0744951		0.166071	0.0128818	+	2.24473	0.138747	+	6.72235	0.113994		0.551502	0.0411242		0.73767	-0.085485		0.408201	-0.024753
Q16799	RTN1	Reticulon-1	0	-0.0317371	0.155145	0.0566374	0.194192	0.113514	0	0.00197589	0.0539884	0.0827762	-0.0566076	0.0538406	0	-0.0508943	0.0540003	0.0491186	0.105087	0.180968		0.804396	-0.0268852		1.22214	0.0877112	+	2.45322	0.0628441		0.478456	0.0808905	+	1.46695	0.116108		0.284687	-0.0248672
P40189	IL6ST	Interleukin-6 receptor subunit beta	0	0.0588962	0.332274	0.347094	0.290825	0.214138	0	0.244556	0.221338	0.208141	0.221033	-0.0600616	0	0.11542	0.28915	0.212702	0.244296	0.111241		1.19449	0.139624	+	3.01735	0.280921	+	2.30633	0.255979	+	3.5983	0.252051		0.480419	0.0884391		0.168571	-0.0249417
O60504-2	SORBS3	Vinexin	0	0.0493386	0.270694	0.29353	0.276075	0.150691	0	0.150728	0.204214	0.2336	0.109937	-0.0895112	0	0.158629	0.214829	0.0873609	0.241488	0.0680834	+	1.56338	0.119565	+	3.4339	0.229912	+	1.5422	0.20483	+	1.83986	0.209167		0.24117	0.0430877		0.144098	-0.025082
P07814	EPRS	Bifunctional glutamate/proline--tRNA ligase;Glutamate--tRNA ligase;Proline--tRNA ligase	0	-0.00354755	0.212596	0.216016	0.128286	0.0116974	0	0.0546219	0.147806	0.147051	0.00406817	-0.0983024	0	0.215246	0.183326	0.10491	-0.0190502	-6.18e-05		0.608431	0.0887735	+	3.19484	0.181243	+	2.06846	0.155992		0.341563	0.037768		0.342944	-0.0288889		0.270256	-0.0252503
P51153	RAB13	Ras-related protein Rab-13	0	0.0468515	0.225017	0.178554	0.190975	0.107943	0	0.099578	0.153732	0.173008	0.096254	0.0667267	0	0.0878997	0.259562	0.210915	0.0498407	0.105917	+	2.08995	0.0781097	+	2.61888	0.21277	+	4.0347	0.187492		1.26929	0.112357	+	2.65274	0.0935289		0.309476	-0.025278
Q9NR30-2	DDX21	Nucleolar RNA helicase 2	0	-0.279646	0.497992	0.440287	0.402751	0.25926	0	0.0640167	0.10526	0.154157	0.214783	0.300499	0	0.143701	0.170761	0.102994	0.333745	0.245879		0.0642252	-0.0239761		0.996136	0.258004		1.04048	0.232479	+	2.35056	0.317093	+	4.08542	0.268546		0.0548411	-0.025525
Q9H3N1	TMX1	Thioredoxin-related transmembrane protein 1	0	0.0448695	0.177717	-0.0133955	0.187591	-0.0271393	0	0.0949446	0.0472754	0.135929	0.0780705	-0.00580752	0	0.126163	0.0183329	0.0440996	0.206882	0.0864476	+	1.69806	0.088659		0.761054	0.0811084		0.567695	0.0555444	+	1.76584	0.157515		0.196646	0.0178336		0.144886	-0.0255641
Q9P2N7-2	KLHL13	Kelch-like protein 13	0	-0.0124606	0.351602	0.135592	0.215837	0.180594	0	-0.300526	0.0769732	0.16379	0.211766	-0.0134954	0	0.108393	0.149539	0.20179	0.16328	-0.0339299		0.219002	-0.0681979		1.10285	0.192705	+	3.0192	0.167057	+	3.51071	0.196961		0.258455	0.0443896		0.109969	-0.0256474
Q8WUM0	NUP133	Nuclear pore complex protein Nup133	0	0.00509989	0.249719	0.231499	0.259871	0.147685	0	0.19334	0.168228	0.141326	0.115921	-0.0229019	0	0.231042	0.0587809	0.0267888	0.0444309	0.301195		0.959128	0.143161	+	1.3435	0.158909		1.05669	0.133205		1.03846	0.140074		0.69065	0.141993		0.115212	-0.0257047
Q9Y4E8	USP15	Ubiquitin carboxyl-terminal hydrolase 15	0	0.0826477	0.257561	0.138243	0.167944	-0.00848743	0	0.119276	0.103424	0.183387	-0.0154296	-0.0591375	0	0.137469	0.175418	0.13737	0.0395992	-0.0790889	+	2.66322	0.113131	+	1.79796	0.178801	+	3.26178	0.153		0.517368	0.0640379		1.09427	-0.0489046		0.212825	-0.025801
Q9NT62	ATG3	Ubiquitin-like-conjugating enzyme ATG3	0	-0.040011	0.293887	0.231684	0.178329	0.101317	0	0.0642993	0.124409	0.0729119	-0.0440034	-0.291324	0	0.0467522	0.199891	0.236053	-0.148636	-0.0800946		0.29804	0.0236802	+	1.86464	0.206062	+	1.54735	0.180216		0.0164151	-0.00477013		0.326182	-0.0900339		0.130703	-0.025846
Q15599-2	SLC9A3R2	Na(+)/H(+) exchange regulatory cofactor NHE-RF2	0	0.00485122	0.170467	0.0571766	0.120864	-0.0575662	0	0.00642425	0.103629	0.0350703	-0.015399	-0.0476516	0	0.074973	0.0254364	0.129714	-0.0582772	0.0697748		0.550489	0.0287495		1.12037	0.0998441		1.21616	0.073987		0.104945	0.0157293		0.104017	-0.0118143		0.195797	-0.0258572
Q6PKG0	LARP1	La-related protein 1	0	-0.0424212	0.1574	0.0848575	0.101059	-0.00840408	0	0.0133666	0.124879	0.147248	0.0682901	-0.179855	0	-0.0552183	0.164095	0.136026	-0.0166935	0.0213703		0.596802	-0.028091	+	3.59833	0.148791	+	2.51178	0.12271		0.656371	0.0508852		0.371498	-0.0556296		0.502166	-0.0260808
Q7L5N1	COPS6	COP9 signalosome complex subunit 6	0	-0.0733252	0.338213	0.3316	0.370527	0.131224	0	0.0151111	0.139068	0.136012	-0.0140761	-0.0457971	0	0.0469936	0.278765	0.210151	-0.0665137	0.0189775		0.0351601	-0.00374017	+	1.88764	0.252015	+	1.77891	0.225921		0.282603	0.0966457		0.269359	0.0348015		0.115544	-0.0260943
P62701	RPS4X	40S ribosomal protein S4, X isoform;40S ribosomal protein S4, Y isoform 2	0	-0.013498	0.208795	0.0857584	0.173682	0.0168692	0	-0.0920799	0.135803	0.0859043	-0.0680829	0.000351101	0	-0.0513687	0.0711644	0.165671	-0.0299499	0.215107		1.08397	-0.0523155	+	1.59837	0.138587	+	1.87217	0.112445		0.122777	0.0252164		0.488773	0.0774424		0.211971	-0.0261429
P23458	JAK1	Tyrosine-protein kinase JAK1	0	0.0908426	0.220019	0.145739	0.183141	0.108521	0	0.176369	0.171768	0.176558	0.0406684	0.000929416	0	0.177158	0.163956	0.154924	-0.0183275	0.134601	+	2.17755	0.148123	+	3.3431	0.185248	+	4.19482	0.159074		0.500422	0.068494		0.929429	0.0813505		0.591604	-0.026174
P55196	MLLT4	Afadin	0	0.0778677	0.239557	0.22558	0.229033	0.143003	0	0.14909	0.202464	0.212652	0.132297	-0.120891	0	0.223565	0.214406	0.139605	0.0231441	0.0763884	+	1.63133	0.150174	+	4.43454	0.218809	+	2.70424	0.192612		1.01127	0.128158		0.155001	0.0328335		0.380771	-0.0261967
Q9UBF8-2	PI4KB	Phosphatidylinositol 4-kinase beta	0	-0.0485281	0.351125	0.25455	0.224053	0.0590277	0	0.141848	0.147619	0.188732	0.0375922	-0.0190599	0	0.311898	0.182125	0.158846	-0.0997161	0.0287872		0.578025	0.135073	+	1.64651	0.226956	+	2.68224	0.200709		0.224827	0.0539764		0.43133	0.0229183		0.141001	-0.026247
Q9Y2A7	NCKAP1	Nck-associated protein 1	0	0.172024	0.264442	0.202394	0.207845	0.143716	0	0.15243	0.265152	0.243787	0.0980326	-0.101511	0	0.215973	0.180065	0.184637	0.111596	0.149659	+	3.17973	0.180142	+	2.954	0.236553	+	3.55833	0.210273	+	1.80168	0.139158		0.31629	0.0639547		0.324782	-0.0262803
Q02790	FKBP4	Peptidyl-prolyl cis-trans isomerase FKBP4;Peptidyl-prolyl cis-trans isomerase FKBP4, N-terminally processed	0	0.0663701	0.151846	0.106593	0.117707	-0.0258253	0	0.0823114	0.141637	0.141976	0.0446772	-0.24465	0	0.155433	0.165767	0.131199	-0.117829	0.0185139	+	1.68007	0.101371	+	4.58889	0.153083	+	3.57104	0.126589		0.0749555	0.0148517		0.44348	-0.0839871		0.986434	-0.026494
Q7L2E3-3	DHX30	Putative ATP-dependent RNA helicase DHX30	0	0.0132455	0.220734	0.215228	0.320399	0.161359	0	0.0592316	0.138044	0.203095	0.12517	0.130696	0	0.142927	0.263511	0.124381	0.136159	-0.0338141		0.881007	0.0718014	+	2.31091	0.20743	+	2.50222	0.180901	+	1.42505	0.193909		0.64114	0.0860803		0.222398	-0.0265283
O95835	LATS1	Serine/threonine-protein kinase LATS1	0	0.0736452	0.450934	0.420359	0.386444	0.216249	0	0.226844	0.329212	0.332512	0.222671	0.0526348	0	0.26656	0.31599	0.263604	0.200122	0.215157	+	1.4885	0.189016	+	2.98005	0.365379	+	2.7652	0.338825	+	1.99685	0.269746	+	1.38495	0.161347		0.159488	-0.0265537
Q13572	ITPK1	Inositol-tetrakisphosphate 1-kinase	0	-0.0187086	0.317408	0.2946	0.158273	0.139142	0	0.154426	0.337939	0.203312	0.0749721	-0.344898	0	0.152399	0.142124	0.219773	0.147573	0.0101042		0.770888	0.0960388	+	1.89059	0.265824	+	2.98175	0.239228	+	2.07924	0.126939		0.170319	-0.0652173		0.144849	-0.0265953
Q14168-6	MPP2	MAGUK p55 subfamily member 2	0	0.0185287	0.285982	0.199216	0.211791	0.116681	0	0.0893121	0.16021	0.154722	0.156941	0.0622014	0	0.158321	0.167522	0.179937	0.0310665	0.119394		1.0324	0.0887206	+	2.1313	0.204571	+	3.79816	0.177958		1.17131	0.133266	+	2.2265	0.0994255		0.246184	-0.026613
Q96QK1	VPS35	Vacuolar protein sorting-associated protein 35	0	-0.00682935	0.18319	0.148644	0.204148	-0.000842154	0	0.0816381	0.136772	0.140292	0.202028	-0.200333	0	0.0430993	0.160361	0.111484	0.14571	0.0641996		0.699753	0.0393027	+	3.55105	0.160108	+	3.53822	0.133473	+	3.18407	0.183962		0.224116	-0.0456585		0.693186	-0.0266343
P54709	ATP1B3	Sodium/potassium-transporting ATPase subunit beta-3	0	0.000734151	0.160943	-0.0759047	0.0392337	0.0529159	0	0.0084368	0.0850828	0.119897	-0.14166	-0.243966	0	0.00487244	-0.0443078	0.0773468	0.0528092	0.130526		0.986031	0.00468113		0.48866	0.0672393		0.272718	0.0404464		0.0942419	-0.016539		0.0613484	-0.0201747		0.11531	-0.026793
Q14642	INPP5A	Type I inositol 1,4,5-trisphosphate 5-phosphatase	0	0.00553733	0.230845	0.148211	0.202577	0.174622	0	0.0998354	0.121227	0.185736	0.122972	0.0701703	0	0.0352914	0.211804	0.149508	0.0878609	0.219959		0.776411	0.046888	+	2.28998	0.187959	+	3.70814	0.161152	+	1.81418	0.137803	+	1.60118	0.154917		0.303066	-0.026807
Q13045-2	FLII	Protein flightless-1 homolog	0	-0.0376843	0.485696	0.309571	0.38347	0.248052	0	0.138314	0.303414	0.205698	0.107772	-0.0045141	0	0.205871	0.210974	0.404356	0.13926	0.152439		0.634381	0.102167	+	1.839	0.333361	+	2.2283	0.306542		1.13442	0.210167		0.831308	0.131992		0.096962	-0.0268197
Q96EK5	KIAA1279	KIF1-binding protein	0	-0.033441	0.274188	0.217336	0.233583	0.079409	0	0.0685859	0.20443	0.150631	0.122371	-0.137046	0	0.208747	0.134875	0.16497	0.00831214	0.046791		0.50685	0.0812973	+	2.15143	0.204498	+	3.02925	0.177646		0.868762	0.121422		0.0178282	-0.00361533		0.234237	-0.026852
Q92845-2	KIFAP3	Kinesin-associated protein 3	0	0.0223122	0.347686	0.243045	0.24322	0.0815004	0	0.0580728	0.212551	0.263294	0.0446195	-0.181926	0	0.0523912	0.23079	0.203991	0.0766672	-0.1047	+	1.78839	0.0442587	+	2.47055	0.263676	+	3.77211	0.236777		0.922087	0.121502		0.365334	-0.0683752		0.230384	-0.026899
O95197-3	RTN3	Reticulon-3	0	-0.253729	0.618667	0.568059	0.577671	0.05958	0	0.10936	0.316	0.24468	-0.026947	-0.189216	0	-0.0225878	0.198055	0.13543	0.370923	0.0494442		0.202268	-0.0556523	+	1.33099	0.0931846		1.2909	0.0662212		0.985987	0.0631979		0.119876	-0.0267306		0.264941	-0.0269634
P51858	HDGF	Hepatoma-derived growth factor	0	-0.0139369	0.171692	0.0376901	0.131481	-0.172566	0	-0.00561187	0.0614305	0.0979459	-0.0897846	-0.265096	0	0.139817	0.0816304	0.0982216	-0.293297	0.110155		0.330727	0.0400894	+	1.43918	0.104918	+	1.74569	0.0779525		0.27434	-0.0838669		0.41094	-0.109169		0.274477	-0.0269651
Q99729-3	HNRNPAB	Heterogeneous nuclear ribonucleoprotein A/B	0	-0.13897	0.290714	0.0977388	0.242595	-0.113761	0	-0.117741	0.0421002	0.0411703	0.0615999	0.0979138	0	-0.0638808	0.153349	0.266287	-0.195769	0.253057	+	2.05729	-0.106864		1.05913	0.162054		0.933936	0.135065		0.102163	0.036142		0.302483	0.0790699		0.0979733	-0.026989
Q96A65	EXOC4	Exocyst complex component 4	0	0.0540712	0.409451	0.294636	0.277178	0.156289	0	0.0818338	0.337588	0.374415	0.218298	-0.0976996	0	0.129039	0.361988	0.35834	0.107197	0.0961845	+	1.80527	0.0883147	+	4.20553	0.369676	+	3.82811	0.342464	+	1.80357	0.200891		0.269451	0.0515913		0.350676	-0.027212
P23246	SFPQ	Splicing factor, proline- and glutamine-rich	0	-0.174776	0.241182	0.160423	0.211212	0.0800645	0	-0.122529	-0.004498	0.0131687	-0.0300721	0.207765	0	0.125915	0.0735844	0.0548877	0.0518775	0.127774		0.243156	-0.05713		0.644479	0.103423		0.803559	0.0761598		0.475679	0.0776725	+	1.68825	0.138534		0.117111	-0.027263
Q9NRG9-2	AAAS	Aladin	0	-0.190937	0.339045	0.206175	0.366276	0.209444	0	-0.0350575	0.0815641	0.177802	0.15189	0.0987098	0	0.107962	0.158794	0.113561	0.185925	0.069682		0.172531	-0.0393442		1.19013	0.193134	+	2.42509	0.165846	+	1.61496	0.234697	+	1.3804	0.125945		0.123036	-0.0272884
Q9UKB3	DNAJC12	DnaJ homolog subfamily C member 12	0	-0.138436	0.43556	0.420727	0.241851	0.155937	0	-0.0679005	0.134543	-0.0492273	0.632121	-0.18858	0	0.0450882	0.197784	0.314304	-0.0201724	-0.0702941		0.430045	-0.0537494	+	1.30849	0.255962		0.736662	0.228601		0.682843	0.2846		0.124181	-0.0343124		0.0558163	-0.0273611
P41214	EIF2D	Eukaryotic translation initiation factor 2D	0	-0.145613	0.325361	0.335827	0.454968	0.209343	0	0.181242	0.278005	0.207999	0.22727	-0.173306	0	0.167718	0.230594	0.208045	0.0999806	0.141862		0.251793	0.0677823	+	3.27721	0.277987	+	2.37958	0.250624		1.1806	0.26074		0.192815	0.0592997		0.209316	-0.027363
Q92841-1	DDX17	Probable ATP-dependent RNA helicase DDX17	0	-0.0293057	0.194776	0.134604	0.195366	0.049026	0	0.079129	0.0180665	0.113638	0.0517343	0.0154606	0	0.0883212	0.0976501	-0.0200274	0.27021	0.184947		0.537965	0.0460482		0.947771	0.103498		0.718225	0.0760715		1.26236	0.172437		0.735553	0.0831445		0.144661	-0.027426
P08559	PDHA1	Pyruvate dehydrogenase E1 component subunit alpha, somatic form, mitochondrial	0	-0.213047	0.154514	0.0237228	0.231894	-0.138109	0	-0.208965	-0.126924	0.0162743	-0.0295537	0.112708	0	0.0273527	0.03589	-0.0588612	0.094026	-0.000444144		0.761568	-0.131553		0.0925134	0.02116		0.0844548	-0.00628803		0.583536	0.0987888		0.0404034	-0.00861505		0.116407	-0.027448
P62979	RPS27A	Ubiquitin-40S ribosomal protein S27a;Ubiquitin;40S ribosomal protein S27a;Polyubiquitin-B;Ubiquitin;Polyubiquitin-C;Ubiquitin	0	0.202949	0.151946	-0.045593	0.059142	-0.082065	0	-0.168955	-0.0564359	0.046906	0.157946	0.0693844	0	-0.0828789	0.0835922	0.0954211	-0.071251	0.35301		0.0497586	-0.016295		0.414028	0.0597008		0.319491	0.0322447		0.297122	0.0486123		0.372717	0.113443		0.13707	-0.0274561
Q96SU4-7	OSBPL9	Oxysterol-binding protein-related protein 9	0	-0.0583863	0.27812	0.199792	0.155654	0.0931754	0	0.0622785	0.145776	0.204615	0.0940526	-0.139135	0	0.232775	0.221729	0.158813	-0.177974	0.142844		0.39452	0.0788891	+	2.30527	0.215208	+	3.68412	0.18774		0.0824983	0.0239109		0.137253	0.0322948		0.267917	-0.0274683
Q12907	LMAN2	Vesicular integral-membrane protein VIP36	0	-0.0993125	0.269975	0.236678	0.264029	0.214286	0	0.0999935	0.164301	0.0892641	0.0497741	0.139059	0	0.0670069	0.150917	0.176565	0.0839977	0.343747		0.134881	0.0225626	+	2.18017	0.195064	+	1.76108	0.167502		0.932826	0.1326	+	1.75125	0.232364		0.184422	-0.027562
P29401	TKT	Transketolase	0	-0.0955846	0.32765	0.122744	0.189891	-0.00670466	0	-0.00990286	0.0949384	0.0985318	-0.0776706	-0.0521055	0	0.139956	0.0966136	0.215233	-0.14277	0.135735		0.0577297	0.0114895		1.05203	0.173067	+	1.82531	0.145503		0.0338006	-0.0101832		0.171382	0.0256416		0.11794	-0.0275644
P21796	VDAC1	Voltage-dependent anion-selective channel protein 1	0	-0.123438	0.242604	0.11519	0.466943	0.0712551	0	-0.0604154	0.142396	0.167928	0.148139	0.0761372	0	0.0210558	0.169606	0.188711	0.0723481	0.394069		0.577994	-0.0542659	+	2.45788	0.184869	+	2.70224	0.157276		0.882942	0.229143		0.779101	0.180487		0.30279	-0.0275923
P27708	CAD	CAD protein;Glutamine-dependent carbamoyl-phosphate synthase;Aspartate carbamoyltransferase;Dihydroorotase	0	-0.0428475	0.258113	0.234656	0.254813	0.104316	0	0.0273832	0.172403	0.191162	0.0768682	-0.0921172	0	0.175359	0.158933	0.0807117	0.099676	0.0775009		0.343116	0.0532982	+	2.49547	0.196483	+	1.67547	0.168843		1.20871	0.143786		0.185577	0.0298999		0.191272	-0.0276398
Q9HCM4-4	EPB41L5	Band 4.1-like protein 5	0	0.165753	0.237674	0.202551	0.224184	0.108922	0	0.10491	0.200952	0.243205	0.164782	-0.0400313	0	0.0497336	0.255396	0.165032	0.383319	0.320004	+	1.47762	0.106799	+	3.87263	0.231341	+	3.07737	0.203596	+	1.77273	0.257428		0.549171	0.129632		0.428284	-0.0277447
P27986	PIK3R1	Phosphatidylinositol 3-kinase regulatory subunit alpha	0	0.0780909	0.272886	0.184933	0.189553	0.0969855	0	0.095151	0.150524	0.219837	0.128488	-0.122275	0	0.169541	0.228125	0.163391	0.00381532	0.159162	+	1.81743	0.114261	+	2.43091	0.217178	+	3.48853	0.189387		0.916686	0.107285		0.201528	0.0446242		0.28487	-0.0277913
Q13257	MAD2L1	Mitotic spindle assembly checkpoint protein MAD2A	0	-0.215338	0.418936	0.384367	0.40035	0.173428	0	0.0294218	0.12449	0.112697	0.306446	0.00498298	0	0.0994941	0.197298	0.160126	0.18949	-0.0965435		0.10913	-0.0288074	+	1.30639	0.246908		1.22826	0.219063	+	2.09404	0.298762		0.127064	0.0272892		0.0806517	-0.0278447
Q14155-1	ARHGEF7	Rho guanine nucleotide exchange factor 7	0	0.10972	0.158089	0.0848008	0.126219	0.0698396	0	0.0471733	0.111226	0.198789	0.11586	0.00967363	0	0.015723	0.122248	0.0243518	0.130628	0.268839		0.975997	0.0575388	+	3.11525	0.130521		0.938662	0.102647	+	5.03772	0.124236		0.673094	0.116117		0.20264	-0.0278738
Q13616	CUL1	Cullin-1	0	-0.0109777	0.433762	0.366763	0.365099	0.233599	0	0.0582151	0.216667	0.282617	0.185363	0.101682	0	0.208801	0.333781	0.250979	0.233544	0.156205		0.587228	0.0853461	+	2.19477	0.32807	+	3.01463	0.30012	+	2.08368	0.261335	+	1.89142	0.163829		0.144944	-0.0279503
P57737-4	CORO7	Coronin-7	0	-0.123385	0.505071	0.423828	0.370815	0.232874	0	0.14452	0.297722	0.262038	0.0994347	-0.0623713	0	0.222694	0.228861	0.261118	0.411864	0.0376419		0.317603	0.0812763	+	1.84332	0.343885	+	2.36701	0.315661	+	1.39847	0.294038		0.329407	0.0693815		0.102438	-0.0282233
Q8IW41-2	MAPKAPK5	MAP kinase-activated protein kinase 5	0	-0.136585	0.285999	0.329474	0.296539	0.224555	0	0.0898639	0.253201	0.126629	0.167365	-0.0217556	0	0.151664	0.185651	0.183583	0.237937	0.149277		0.148673	0.034981	+	2.91473	0.241617	+	1.61567	0.213229	+	2.47989	0.233947		0.738534	0.117359		0.158272	-0.0283883
Q6PCE3	PGM2L1	Glucose 1,6-bisphosphate synthase	0	0.139806	0.270975	0.174189	0.24587	0.0232081	0	0.172154	0.191148	0.17373	0.189063	-0.394111	0	-0.00946787	0.115345	0.144379	0.282838	0.21839		0.836285	0.100831	+	1.89258	0.192489	+	4.11697	0.164099	+	3.03117	0.239257		0.101084	-0.0508376		0.243725	-0.02839
Q9UQ80	PA2G4	Proliferation-associated protein 2G4	0	-0.0938768	0.34533	0.190347	0.313266	0.00769407	0	-0.139415	0.124203	0.22832	0.0529487	-0.000842362	0	0.184151	0.195059	0.160348	-0.0363094	0.115569		0.0559258	-0.0163803	+	1.56346	0.221531	+	3.21867	0.193005		0.451602	0.109968		0.472037	0.0408069		0.156896	-0.0285257
P30566	ADSL	Adenylosuccinate lyase	0	-0.0092169	0.339001	0.300557	0.218765	0.0569789	0	0.147735	0.226769	0.246393	0.0725015	-0.164536	0	0.177429	0.260107	0.193275	-0.0453784	0.0848203		0.844427	0.105316	+	2.93364	0.275292	+	2.87134	0.246742		0.463747	0.0819627		0.0324122	-0.00757893		0.248691	-0.0285507
Q9UG63	ABCF2	ATP-binding cassette sub-family F member 2	0	0.151936	0.315804	0.242142	0.276438	0.163278	0	0.206441	0.247278	0.314202	0.244082	-0.000215113	0	0.232976	0.466613	0.387653	0.221796	0.292084	+	2.93175	0.197118	+	2.21501	0.343232	+	2.76991	0.314666	+	4.006	0.247439		0.83181	0.151716		0.136582	-0.028566
Q9Y597	KCTD3	BTB/POZ domain-containing protein KCTD3	0	0.0820518	0.287071	0.190237	0.14825	0.0594173	0	0.0817456	0.210008	0.128452	0.0172494	-0.0157824	0	0.120991	0.126159	0.218758	0.104053	0.169959	+	2.72421	0.0949295	+	1.95601	0.207746	+	2.59329	0.179149		1.09799	0.0898508		0.589503	0.071198		0.206402	-0.028597
Q6P9B6	TLDC1	TLD domain-containing protein 1	0	0.219333	0.17467	0.0823915	0.0787036	-0.0171333	0	0.181112	0.145376	0.284098	0.0979366	-0.0453885	0	0.0760249	0.256088	0.123821	0.0884823	0.0146422	+	1.68385	0.158823	+	2.35668	0.192045		1.24758	0.163437	+	4.04058	0.0883742		0.387823	-0.0159599		0.152964	-0.0286078
Q8N5I2	ARRDC1	Arrestin domain-containing protein 1	0	-0.00594157	0.399601	0.28111	0.34015	0.201783	0	0.126235	0.1423	0.26275	0.183018	0.0554197	0	0.0765115	0.327568	0.238914	0.124876	0.0750675		0.785231	0.0656016	+	1.71207	0.289823	+	4.54664	0.260925	+	1.54799	0.216015		1.13566	0.110757		0.137571	-0.0288983
P52788	SMS	Spermine synthase	0	-0.0154945	0.340111	0.282112	0.272958	0.142679	0	0.0865784	0.193141	0.320188	0.121326	0.147932	0	0.2357	0.272435	0.11668	0.159545	0.0668631		0.631656	0.102261	+	2.49482	0.268562	+	1.73256	0.23966	+	1.81199	0.18461	+	1.98207	0.119158		0.141791	-0.0289023
Q14157-1	UBAP2L	Ubiquitin-associated protein 2-like	0	0.0123928	0.144905	-0.0285459	-0.0400621	-0.223308	0	-0.0419914	0.0647092	0.138373	-0.142818	-0.224079	0	0.0323755	0.0503763	0.0630546	-0.332218	-0.0288456		0.01378	0.000925633	+	1.37552	0.0866635		0.454807	-0.0277445		1.20906	-0.105563		1.14939	-0.158744		0.197565	-0.0290363
Q06124-1	PTPN11	Tyrosine-protein phosphatase non-receptor type 11	0	0.0777465	0.144541	0.0570611	0.0927749	-0.0232346	0	0.0874129	0.131803	0.155461	-0.0522531	-0.247107	0	0.136467	0.0880801	0.064751	0.0217543	-0.0182292	+	2.28224	0.100542	+	2.68336	0.121475	+	1.36632	0.0924244		0.189741	0.0207587		0.566249	-0.0961903		0.333406	-0.0290503
Q9ULF5	SLC39A10	Zinc transporter ZIP10	0	0.0874115	0.167327	0.156884	0.0478616	-0.00575063	0	0.0762074	0.0775573	0.065733	-0.00508046	0.0605305	0	0.088224	0.140449	0.0752743	0.182231	-0.00259721	+	4.56995	0.0839476	+	2.07215	0.128444	+	1.57734	0.0992971		0.602565	0.075004		0.33203	0.0173942		0.301516	-0.0291473
P02786	TFRC	Transferrin receptor protein 1;Transferrin receptor protein 1, serum form	0	-0.0479501	0.355475	0.171537	0.289385	0.229678	0	0.0424716	0.122733	0.0733367	0.0205443	0.265659	0	0.14876	0.182563	0.328262	0.0198644	0.165871		0.348622	0.0477605	+	1.46469	0.220257		1.20939	0.191045		0.541031	0.109931	+	2.78365	0.220403		0.103163	-0.0292118
O95292	VAPB	Vesicle-associated membrane protein-associated protein B/C	0	-0.0791515	0.188306	-0.0224136	0.147259	0.0642141	0	-0.114269	-0.0556567	0.0300844	-0.0737623	0.17625	0	0.207981	0.0283458	0.065176	-0.059316	-0.0492889		0.0157639	0.0048535		0.305424	0.053665		0.404429	0.0242823		0.0221006	0.0047269		0.416669	0.0637251		0.143549	-0.0293828
Q6Y7W6-4	GIGYF2	PERQ amino acid-rich with GYF domain-containing protein 2	0	0.000145316	0.348444	0.2125	0.198868	0.0665429	0	0.0899654	0.144762	0.153859	-0.00714138	0.0909537	0	0.194867	0.200176	0.238752	0.0314393	-0.0299577		0.778226	0.0949926	+	1.71941	0.231127	+	2.88596	0.201704		0.516233	0.0743886		0.503612	0.042513		0.168906	-0.0294237
P43405-2	SYK	Tyrosine-protein kinase SYK	0	0.0607744	0.131219	0.11522	0.169974	0.0206169	0	0.0643376	0.156287	0.217297	0.00603578	-0.147164	0	0.0315105	0.250891	0.11741	0.141191	-0.0546516	+	2.13169	0.0522075	+	2.10237	0.179466	+	1.95056	0.149976		0.980599	0.105734		0.551082	-0.0603996		0.233427	-0.02949
Q9HC38-2	GLOD4	Glyoxalase domain-containing protein 4	0	0.0324426	0.273406	0.248259	0.18913	0.0307228	0	0.0608822	0.195431	0.216397	0.0288208	-0.262258	0	0.182464	0.179494	0.0947935	-0.0100435	-0.0556529		0.934225	0.0919296	+	2.76053	0.21611	+	1.78811	0.186483		0.49614	0.0693024		0.478144	-0.0957294		0.2084	-0.0296272
Q9BY32	ITPA	Inosine triphosphate pyrophosphatase	0	-0.0571041	0.0968854	0.181232	0.168965	-0.0575919	0	0.087308	0.0642419	0.0742718	0.00281021	-0.410754	0	0.156556	0.171854	-0.0119803	-0.285421	0.0543483		0.421825	0.0622533	+	1.59767	0.110994		0.657605	0.0811745		0.10264	-0.0378819		0.419587	-0.137999		0.175839	-0.0298193
Q9BXJ9	NAA15	N-alpha-acetyltransferase 15, NatA auxiliary subunit	0	0.0192956	0.218737	0.144299	0.167982	0.0428853	0	0.0354388	0.178868	0.191324	0.0329363	-0.0628677	0	0.144456	0.160424	0.132718	0.0686705	-0.0425006		0.778715	0.0663968	+	3.38144	0.18601	+	3.0195	0.156114		1.04494	0.0898629		0.255499	-0.0208277		0.529894	-0.029896
O95817	BAG3	BAG family molecular chaperone regulator 3	0	0.0643484	0.204615	0.152992	0.229137	0.0540693	0	0.0927908	0.208003	0.199241	0.109266	-0.146719	0	0.0907268	0.221737	0.192308	0.0659654	0.0142088	+	3.07812	0.082622	+	5.64885	0.211452	+	3.64197	0.181514		1.29459	0.134789		0.159885	-0.026147		0.912166	-0.029938
P15529-15	CD46	Membrane cofactor protein	0	0.141366	0.0338947	0.0179673	0.0654952	0.0102199	0	0.0934971	0.0279764	0.0305601	-0.0101208	0.073644	0	0.0752801	0.110842	0.0339909	0.0124859	0.14783	+	2.19964	0.103381		1.01227	0.057571	+	2.3148	0.0275061		0.431947	0.0226201		0.906351	0.0772313		0.481558	-0.0300649
Q01518-2	CAP1	Adenylyl cyclase-associated protein 1	0	0.0506483	0.157841	0.0686257	0.0841927	-0.126036	0	-0.0196162	0.0922331	0.11299	-0.0435339	-0.236009	0	0.0431737	0.112167	0.0904201	0.0168675	-0.0397816		0.48259	0.0247353	+	2.46784	0.120747	+	2.67767	0.0906786		0.200219	0.0191754		1.10922	-0.133942		0.575498	-0.0300684
P51148	RAB5C	Ras-related protein Rab-5C	0	-0.0511794	0.210449	0.11217	0.185007	0.0452615	0	0.0590957	0.0707365	0.080742	0.0357324	-0.0518725	0	0.0537023	0.0963501	0.0943296	0.0413506	0.0928106		0.223455	0.0205395	+	1.36863	0.125845	+	3.33587	0.0957472		0.829097	0.0873633		0.270221	0.0287332		0.275228	-0.030098
Q8TC07-2	TBC1D15	TBC1 domain family member 15	0	0.0712225	0.322927	0.248343	0.233926	0.0570631	0	0.121104	0.236215	0.23504	0.0695337	-0.173508	0	0.11981	0.15306	0.138372	0.0599171	0.308983	+	2.49854	0.104046	+	2.07602	0.237401	+	2.40576	0.207252		1.00642	0.121126		0.174579	0.0641794		0.192472	-0.030149
Q86UV5	USP48	Ubiquitin carboxyl-terminal hydrolase 48	0	-0.0931928	0.485576	0.298578	0.328851	0.167169	0	0.108657	0.0285669	0.252904	0.0754748	0.0439347	0	0.152876	0.22246	0.0944685	0.156134	0.144656		0.301127	0.0561134		0.862196	0.245534	+	1.59658	0.215317		1.17533	0.18682	+	1.45363	0.118587		0.0724711	-0.0302175
P20340-2	RAB6A	Ras-related protein Rab-6A	0	-0.0403999	0.300842	0.241253	0.237516	0.130862	0	0.100375	0.160832	0.182339	0.0798519	0.0591457	0	0.0690201	0.195522	0.14277	0.204627	0.137001		0.431081	0.0429984	+	2.18716	0.219065	+	2.5633	0.188787	+	1.65188	0.173998	+	1.91912	0.109003		0.233619	-0.030278
Q86YQ8	CPNE8	Copine-8	0	0.220676	0.368874	0.324464	0.2793	0.217532	0	0.314088	0.250555	0.305309	0.313374	0.317424	0	0.190647	0.315505	0.21424	0.356783	0.278794	+	2.54055	0.241804	+	3.09397	0.311645	+	2.93392	0.281338	+	3.835	0.316486	+	3.1334	0.27125		0.24882	-0.030307
Q01813	PFKP	ATP-dependent 6-phosphofructokinase, platelet type	0	-0.0191256	0.292916	0.25779	0.268106	0.115211	0	0.111034	0.209994	0.220617	0.116	-0.0882651	0	0.184413	0.241978	0.1754	0.135256	0.0659015		0.70638	0.0921071	+	3.29731	0.248296	+	3.1011	0.217936	+	1.65077	0.173121		0.193752	0.0309491		0.375379	-0.0303603
O95831-3	AIFM1	Apoptosis-inducing factor 1, mitochondrial	0	-0.20568	0.594662	0.400673	0.499641	0.337996	0	0.0619827	0.103948	0.135793	0.10578	0.281958	0	0.357898	0.0484052	0.119391	0.176019	0.459031		0.165234	0.0714002		0.648365	0.249005		1.12795	0.218619		1.0077	0.26048	+	2.63179	0.359662		0.0533838	-0.0303861
O60502-4	MGEA5	Protein O-GlcNAcase	0	0.0351472	0.201576	0.0974275	0.112454	-0.0260348	0	0.0886621	0.185375	0.152463	0.0344954	-0.165119	0	0.0720827	0.0656882	0.111533	-0.0493389	0.117734	+	1.83825	0.0652973	+	1.6121	0.15088	+	2.7275	0.120475		0.280272	0.0325368		0.10828	-0.0244733		0.264331	-0.0304052
Q15678	PTPN14	Tyrosine-protein phosphatase non-receptor type 14	0	0.113964	0.385256	0.376014	0.462321	0.303864	0	0.173173	0.395343	0.413656	0.338018	0.19538	0	0.200703	0.440497	0.340108	0.273195	0.353989	+	2.5027	0.162613	+	4.74523	0.407032	+	4.2264	0.376593	+	2.52641	0.357845	+	2.43097	0.284411		0.487301	-0.0304393
Q15005	SPCS2	Signal peptidase complex subunit 2	0	0.0105344	0.273646	0.267425	0.202653	0.175246	0	0.178838	0.134087	0.1006	-0.021268	0.131295	0	0.00735322	0.241386	0.18968	0.2468	0.103646		0.506713	0.0655752	+	2.16483	0.216373	+	1.74018	0.185902		0.794379	0.142728	+	2.5536	0.136729		0.181069	-0.0304713
O75175	CNOT3	CCR4-NOT transcription complex subunit 3	0	0.129463	0.204807	0.078191	0.0488639	-0.0850237	0	0.0838941	0.162109	0.184828	-0.0468326	-0.272364	0	0.0751117	0.126331	0.138671	0.062094	0.00454471	+	2.33187	0.0961563	+	2.71598	0.164416	+	1.9106	0.133897		0.246324	0.0213751		0.652006	-0.117614		0.327625	-0.030519
Q9BWD1	ACAT2	Acetyl-CoA acetyltransferase, cytosolic	0	0.130905	0.0125441	-0.0295054	-0.0107973	-0.152493	0	-0.00260556	0.064233	0.164815	-0.0537514	-0.133506	0	0.0644464	0.0697771	-0.0803505	0.0480785	0.0672411		0.767409	0.0642486		1.25811	0.0488514		0.0870635	0.0183197		0.0647493	-0.00549007		0.445916	-0.0729193		0.147765	-0.0305317
Q15370	TCEB2	Transcription elongation factor B polypeptide 2	0	-0.0234562	0.121695	0.0360186	0.119871	-0.106003	0	0.00962171	0.0444083	0.103123	-0.123143	-0.155017	0	0.0818477	0.0894867	0.0247507	-0.0851423	-0.0485332		0.2956	0.0226711	+	1.7193	0.0851967		1.04917	0.0546308		0.14504	-0.0294714	+	1.54542	-0.103184		0.38822	-0.0305659
O94927	HAUS5	HAUS augmin-like complex subunit 5	0	0.0587161	0.118916	0.0454938	0.134226	0.0252987	0	-0.0110965	0.102158	0.234034	-0.0436376	-0.0826449	0	0.15084	0.143326	-0.00692299	-0.0865433	0.218931		0.636079	0.0661532	+	3.27738	0.121467		0.549608	0.0908683		0.00654706	0.00134837		0.240712	0.0538616		0.154307	-0.0305984
O15260-2	SURF4	Surfeit locus protein 4	0	-0.0232014	0.390654	0.23845	0.346478	0.285905	0	-0.0328521	0.235118	0.252234	0.291613	0.215734	0	-0.0282746	0.268291	0.311472	0.29878	0.0756069	+	3.26456	-0.0281094	+	2.48915	0.298021	+	3.54949	0.267385	+	4.26484	0.31229	+	1.44636	0.192415		0.229362	-0.0306357
Q6ZSR9	Q6ZSR9	Uncharacterized protein FLJ45252	0	0.085594	0.263875	0.269575	0.181057	-0.0192058	0	0.0622687	0.259873	0.214758	0.0272575	-0.201627	0	0.220206	0.212165	0.159553	0.183299	0.00982881		1.17202	0.12269	+	3.91236	0.245304	+	2.60192	0.214629		1.18824	0.130538		0.458694	-0.0703347		0.356239	-0.0306757
P43487-2	RANBP1	Ran-specific GTPase-activating protein	0	-0.0577755	0.228343	0.0710992	0.0292604	-0.133204	0	-0.0776533	-0.0281267	0.129494	-0.151575	-0.294612	0	0.196268	0.0873274	-0.00544953	-0.271018	-0.00451064		0.0812408	0.0202797		0.57544	0.0958479		0.766291	0.0650479		0.683017	-0.131111		0.792951	-0.144109		0.135546	-0.0308
O94967-2	WDR47	WD repeat-containing protein 47	0	0.0549519	0.134643	0.139719	0.200273	0.100226	0	0.202032	0.228265	0.0764881	0.1374	-0.29393	0	0.180365	0.136577	0.190459	0.187549	0.0137667	+	1.47448	0.145783	+	2.2418	0.166495	+	1.83242	0.135555	+	3.09629	0.175074		0.192202	-0.0599791		0.274855	-0.0309396
Q99961	SH3GL1	Endophilin-A2	0	0.0521958	0.111477	0.0298164	0.0444183	-0.157272	0	0.000446737	0.0759448	0.120277	-0.0216223	-0.278514	0	0.0955047	0.0952253	0.039654	-0.0951158	-0.109525		0.83354	0.0493824	+	3.10576	0.0942157		1.03666	0.0632491		0.235125	-0.0241066	+	1.64824	-0.18177		0.435886	-0.0309666
Q8TF72	SHROOM3	Protein Shroom3	0	0.186518	0.116151	0.0407113	0.130414	-0.0772673	0	0.071502	0.198303	0.14458	0.121471	-0.194095	0	0.204787	0.115077	0.151193	0.101189	0.000844032	+	1.68039	0.154269	+	2.18428	0.143177	+	1.45577	0.112161	+	3.77311	0.117691		0.729066	-0.0901728		0.275734	-0.0310156
Q15369-2	TCEB1	Transcription elongation factor B polypeptide 1	0	-0.0424504	0.348931	0.156911	0.269002	-0.122123	0	-0.0503824	0.137992	0.198614	0.0692348	-0.143265	0	0.018658	0.200638	0.238975	0.131484	-0.01056		0.49442	-0.0247249	+	1.66764	0.229187	+	2.95193	0.198167		1.24565	0.156574		1.04977	-0.0919827		0.175943	-0.0310203
Q15649	ZNHIT3	Zinc finger HIT domain-containing protein 3	0	-0.138006	0.369304	0.304421	0.291752	0.0234955	0	0.0365498	0.135289	0.189792	0.368921	-0.287779	0	0.0995301	0.337903	0.254989	0.05456	0.0169343		0.0029534	-0.000642034	+	1.72988	0.280832	+	2.77698	0.249734		1.18497	0.238411		0.330686	-0.0824497		0.143316	-0.031098
Q9BX10-4	GTPBP2	GTP-binding protein 2	0	0.000967235	0.250347	0.119124	0.146801	0.0532826	0	0.0557851	0.0885071	0.0846399	0.0172995	0.0896626	0	-0.104879	0.163753	0.205535	0.0170154	0.0577869		0.12447	-0.0160422	+	1.63631	0.167536	+	1.71679	0.136433		0.629071	0.060372	+	2.36897	0.0669107		0.203514	-0.0311027
Q16543	CDC37	Hsp90 co-chaperone Cdc37;Hsp90 co-chaperone Cdc37, N-terminally processed	0	0.0658024	0.123558	0.102964	0.0927388	-0.0315568	0	0.0441666	0.12427	0.171693	0.0103285	-0.22919	0	0.166517	0.208738	0.0885859	-0.126219	-0.0097878		1.14968	0.092162	+	2.23961	0.152189	+	2.03806	0.121081		0.0411382	-0.00771724		0.575277	-0.0901782		0.33644	-0.0311077
P50454	SERPINH1	Serpin H1	0	-0.00736296	0.227787	0.114178	0.0597049	-0.0614244	0	-0.0318906	0.0385264	0.0523277	0.183218	0.14219	0	0.253907	0.10333	0.109593	0.0750715	0.127476		0.320834	0.0715511		1.04223	0.123214	+	2.007	0.0920329		1.27916	0.105998		0.456703	0.0694139		0.204083	-0.0311816
Q9UJF2-2	RASAL2	Ras GTPase-activating protein nGAP	0	-0.0312607	0.200855	0.0692634	0.0581814	0.00116184	0	-0.00420356	0.10631	0.151175	0.0258611	-0.361463	0	0.0370419	0.0196909	0.0126883	0.151106	-0.0696492		0.00871103	0.00052588		0.975899	0.108952		0.901791	0.0777089		0.978534	0.0783828		0.574929	-0.143317		0.180122	-0.0312431
Q92796-2	DLG3	Disks large homolog 3	0	0.0543846	0.103232	0.0551206	0.0693507	-0.0909914	0	0.0593066	0.0459262	0.0968249	0.0215902	-0.210756	0	0.00856611	0.135976	0.0393023	0.112292	-0.141411		1.18585	0.0407524	+	1.6474	0.0950447	+	1.68716	0.0637493		1.21513	0.0677443	+	1.88254	-0.147719		0.425358	-0.0312955
Q9Y5Q8-2	GTF3C5	General transcription factor 3C polypeptide 5	0	-0.026207	0.304568	0.284458	0.26945	0.12692	0	0.0381696	0.212474	0.191597	0.247934	-0.0920873	0	0.194415	0.187106	0.134041	-0.0142007	0.0199964		0.452377	0.0687925	+	2.55818	0.234716	+	2.01206	0.203365		0.85492	0.167728		0.10408	0.0182764		0.215661	-0.0313507
Q9HA64	FN3KRP	Ketosamine-3-kinase	0	-0.138626	0.359576	0.236977	0.350102	0.137606	0	0.107628	0.152905	0.0127497	0.0734908	0.0734205	0	0.0489635	0.0564091	0.224165	0.0854858	0.106426		0.0270555	0.0059885		0.994509	0.18963		1.01994	0.157964		0.875139	0.169693	+	2.33242	0.105817		0.0984859	-0.0316661
P35250-2	RFC2	Replication factor C subunit 2	0	-0.0757278	0.161154	0.199501	0.245508	0.0507868	0	-0.139259	0.104589	0.0908338	0.130943	0.0412164	0	0.175361	0.120247	0.000621528	-0.0913922	0.013671		0.0470779	-0.0132086	+	2.80015	0.128663		0.777539	0.0969854		0.407739	0.0950196	+	1.46875	0.0352247		0.20413	-0.0316779
P50990	CCT8	T-complex protein 1 subunit theta	0	-0.0552713	0.241568	0.158557	0.147433	-0.0128206	0	0.021115	0.137099	0.15935	0.0471606	-0.159083	0	0.0940576	0.140438	0.106113	-0.110474	0.105405		0.175657	0.0199671	+	2.14009	0.173035	+	2.88306	0.14134		0.138052	0.0280399		0.104364	-0.0221662		0.340025	-0.031695
Q9UIA9	XPO7	Exportin-7	0	-0.0583595	0.220606	0.190257	0.162897	0.0779359	0	0.0594638	0.185359	0.136367	0.0267318	-0.219882	0	0.174909	0.197745	0.181567	-0.063665	-0.172504		0.363734	0.0586711	+	4.38893	0.201237	+	3.27379	0.169397		0.253083	0.0419879		0.494878	-0.104817		0.744128	-0.0318397
Q9BVA1	TUBB2B	Tubulin beta-2B chain	0	-0.134896	0.225043	0.258028	0.0925053	-0.0152355	0	0.0529895	4.11e-05	0.046015	0.086888	-0.153525	0	0.0803973	0.200735	0.0262462	0.0580819	-0.103125		0.00242852	-0.000503064		0.930574	0.14194		0.67376	0.110096	+	2.75522	0.0791584		1.05386	-0.0906285		0.112156	-0.0318433
O95757	HSPA4L	Heat shock 70 kDa protein 4L	0	-0.0534478	0.173922	0.143504	0.14048	-0.0250671	0	0.031044	0.128936	0.189722	-0.00617677	-0.201255	0	0.0984773	0.150906	0.0248136	0.0516897	-0.0204724		0.225579	0.0253578	+	3.50763	0.151255		1.14279	0.119347		0.658161	0.0619976		0.621548	-0.0822648		0.248705	-0.0319081
Q5T5Y3	CAMSAP1	Calmodulin-regulated spectrin-associated protein 1	0	0.0158085	0.376018	0.296597	0.269935	0.203719	0	0.111305	0.257194	0.32103	0.157794	-0.200649	0	0.402638	0.368928	0.288647	0.172387	-0.0327386		0.691079	0.176584	+	3.01358	0.334047	+	5.19055	0.302091	+	2.32481	0.200039		0.0283276	-0.00988953		0.331674	-0.0319553
Q04864-2	REL	Proto-oncogene c-Rel	0	0.0292799	0.138685	0.146458	0.150879	-0.0579056	0	0.0238797	0.142579	0.133084	-0.0381533	-0.188098	0	0.125567	0.132712	0.0385522	0.0642743	-0.120029		0.836728	0.0595755	+	5.95138	0.137992	+	1.4504	0.106031		0.467327	0.059	+	1.50147	-0.122011		0.396372	-0.0319606
P31948	STIP1	Stress-induced-phosphoprotein 1	0	-0.0371913	0.157452	0.106378	0.073292	-0.0535906	0	0.00630218	0.104544	0.0840731	-0.0219297	-0.160378	0	0.0963658	0.11319	0.0879719	-0.136053	0.0242269		0.215746	0.0218256	+	2.80058	0.125062	+	3.7581	0.0928077		0.177093	-0.0282302		0.519022	-0.0632472		0.842507	-0.0322543
P51617-4	IRAK1	Interleukin-1 receptor-associated kinase 1	0	0.0519386	0.248733	0.129891	0.184349	-0.00727037	0	0.120258	0.217127	0.21518	0.133178	-0.298255	0	-0.172627	0.162946	0.186942	0.232041	0.215736		0.000528532	-0.000143466	+	2.95254	0.209602	+	2.67523	0.177338	+	2.51854	0.183189		0.0703713	-0.0299298		0.382757	-0.0322643
P61201	COPS2	COP9 signalosome complex subunit 2	0	0.0770643	0.249748	0.275717	0.209123	0.0767155	0	0.0210513	0.169612	0.215675	0.00932083	-0.0269718	0	0.0629217	0.302579	0.133645	0.357215	-0.0290927	+	1.47946	0.0536791	+	2.46986	0.240646	+	2.1438	0.208346		0.887103	0.191886		0.0688753	0.00688367		0.223319	-0.0323007
Q96ST8	CEP89	Centrosomal protein of 89 kDa	0	0.158483	0.211874	0.155137	0.212358	0.140342	0	0.128126	0.245976	0.162316	0.104503	0.0596183	0	-0.00785381	0.147975	0.191429	0.16704	0.35367		0.843449	0.0929184	+	2.66625	0.201942	+	3.97144	0.169627	+	2.17369	0.1613		0.986324	0.184543		0.451987	-0.0323143
Q13418-3	ILK	Integrin-linked protein kinase	0	0.178533	0.230741	0.0592491	0.111281	0.00311115	0	0.0415324	0.155403	0.257221	0.114178	-0.102418	0	0.249987	0.105769	0.0784793	0.209113	0.0208249		1.20404	0.156684	+	1.97012	0.163971		0.978857	0.13165	+	1.96808	0.144857		0.272614	-0.0261606		0.167604	-0.0323212
Q15311	RALBP1	RalA-binding protein 1	0	-0.0627799	0.286323	0.190903	0.178404	0.00511423	0	0.121757	0.157687	0.130361	-0.00996384	-0.20806	0	0.163435	0.0947178	0.120249	0.0690659	0.072478		0.460611	0.0741374	+	1.47652	0.179576	+	2.58112	0.147171		0.656105	0.0791687		0.197828	-0.0434893		0.206997	-0.0324049
P35241	RDX	Radixin	0	0.173752	0.243608	0.193232	0.23936	0.146937	0	0.171547	0.28865	0.287505	0.249131	0.312761	0	0.141996	0.384967	0.339232	0.122686	0.196421	+	4.03515	0.162432	+	2.73506	0.305742	+	2.51293	0.273323	+	2.1303	0.203726	+	1.94893	0.218706		0.210425	-0.0324187
P36871	PGM1	Phosphoglucomutase-1	0	-0.017347	0.180133	0.116755	0.179402	0.0347073	0	0.0904792	0.151196	0.16513	-0.031377	-0.163622	0	0.0904351	0.197811	0.149948	-0.26805	-0.107173		0.690794	0.0545224	+	3.69217	0.17638	+	3.26325	0.143944		0.112187	-0.0400083		0.596677	-0.0786959		0.756359	-0.0324357
Q8WUH6	TMEM263	Transmembrane protein 263	0	-0.0420812	0.629185	0.539469	0.340186	0.311155	0	0.19411	0.399203	0.321185	-0.0094389	-0.368717	0	0.175533	0.183247	0.253533	0.215535	0.236588		0.65114	0.109187	+	1.45651	0.403878	+	1.89969	0.371396		0.824792	0.182094		0.0994369	0.0596753		0.0735372	-0.0324827
P46060	RANGAP1	Ran GTPase-activating protein 1	0	0.000308782	0.208988	0.180564	0.137467	-0.00357911	0	0.0733192	0.127016	0.131144	-9.63e-06	-0.127812	0	0.145897	0.173063	0.0998337	-0.0326921	-0.0944945		0.805112	0.073175	+	2.69433	0.169689	+	2.36731	0.137181		0.2679	0.0349218		0.949031	-0.0752952		0.414076	-0.0325084
Q02487	DSC2	Desmocollin-2	0	0.0937979	0.129794	0.0921951	0.123736	-0.0165136	0	0.0729024	0.197658	0.247648	0.00175449	-0.0856246	0	0.149436	0.149209	0.0392699	0.0360016	0.0401219	+	2.00319	0.105379	+	2.85188	0.158887		0.945433	0.126371		0.67268	0.0538307		0.221804	-0.0206721		0.189327	-0.032516
Q96HJ9-2	LUC7L2	Putative RNA-binding protein Luc7-like 2	0	-0.0406556	0.266079	0.114091	0.287671	0.067607	0	-0.0182746	-0.0265839	0.0944999	0.173198	0.332509	0	0.230442	0.102434	0.0357836	-0.00591892	0.233816		0.262457	0.0571706		0.602853	0.113976	+	1.589	0.0814582		0.822319	0.15165		1.28204	0.211311		0.13659	-0.0325182
Q15907	RAB11B	Ras-related protein Rab-11	0	0.0755305	0.22396	0.100834	0.0835128	0.0344473	0	0.0380888	0.0825743	0.13854	0.0447459	0.12645	0	-0.0494458	0.159175	0.128659	0.203276	0.224278		0.225881	0.0213912	+	1.71852	0.155236	+	3.39054	0.122678		1.08895	0.110512		1.10152	0.128392		0.31399	-0.0325588
P55060-3	CSE1L	Exportin-2	0	0.00865805	0.208879	0.137642	0.109127	-0.0385855	0	0.0265693	0.110859	0.178068	0.0109101	-0.163095	0	0.211774	0.152515	0.0586423	-0.0168678	-0.0441984		0.562973	0.0823338	+	2.2855	0.157418	+	1.62664	0.124784		0.377683	0.0343898		0.944374	-0.0819596		0.292752	-0.0326336
P21266	GSTM3	Glutathione S-transferase Mu 3	0	-0.0430359	0.134441	0.183299	0.184407	0.03771	0	-0.0365342	0.195938	0.132958	0.10101	-0.109441	0	0.0815002	0.155118	0.0712437	-0.00270706	-0.0380263		0.0052087	0.000643368	+	3.06579	0.161832	+	1.78739	0.129167		0.805165	0.0942366		0.358806	-0.0365858		0.368228	-0.0326654
Q14444-2	CAPRIN1	Caprin-1	0	0.0178559	0.0833126	-0.022049	0.00267711	-0.145277	0	-0.0341917	0.0679401	0.153466	-0.0988498	-0.217386	0	-0.103362	0.139353	0.0610703	-0.0832089	-0.137815		0.495889	-0.0398993	+	1.9536	0.0968686		0.561776	0.0641624		0.882554	-0.0597939	+	2.55768	-0.166826		0.232847	-0.0327061
P17252	PRKCA	Protein kinase C alpha type	0	0.181132	0.170578	0.0234216	0.0539581	-0.0119778	0	0.132828	0.166416	0.191514	-0.0201516	-0.123308	0	0.0288098	0.160044	0.183861	0.0820778	0.0702757		1.19503	0.114257	+	6.15525	0.165679		1.1408	0.132932		0.562354	0.0386281		0.143316	-0.02167		0.234427	-0.0327471
O15162-2	PLSCR1	Phospholipid scramblase 1	0	0.129144	0.131107	0.092937	0.217245	0.220191	0	0.134945	0.100196	0.180727	0.12406	0.0227414	0	0.216332	0.24608	0.105357	-0.0953738	0.286185	+	2.32674	0.16014	+	1.6372	0.159128	+	2.00067	0.12634		0.370268	0.0819771		1.04693	0.176372		0.248855	-0.0327873
P62269	RPS18	40S ribosomal protein S18	0	-0.279099	0.489046	0.0910786	0.0984641	-0.122099	0	-0.11238	0.111197	0.307969	-0.0237586	-0.264823	0	0.160526	-0.0677404	0.0350551	-0.158845	0.141712		0.236303	-0.0769843		0.468149	0.177501		0.803921	0.144701		0.139645	-0.0280465		0.275579	-0.0817367		0.0618867	-0.0328
Q9Y4H2	IRS2	Insulin receptor substrate 2	0	0.0215046	0.117656	0.111156	0.0885776	-0.000720352	0	0.0364156	0.228852	0.0664643	-0.0063054	-0.27771	0	0.100664	0.164519	0.234386	0.00169647	-0.123322		1.02181	0.0528614	+	2.21118	0.170342		1.28262	0.137335		0.388222	0.0279896		0.769517	-0.133917		0.214962	-0.0330069
O43684-2	BUB3	Mitotic checkpoint protein BUB3	0	-0.0486914	0.341119	0.215	0.248055	0.0666015	0	0.0979833	0.119588	0.181456	0.0393808	-0.126477	0	0.123052	0.174902	0.139793	0.050311	0.182619		0.463616	0.057448	+	1.47564	0.21187	+	2.9225	0.17875		0.763971	0.112582		0.171685	0.0409145		0.179853	-0.03312
P78417	GSTO1	Glutathione S-transferase omega-1	0	0.0554829	0.137819	0.117521	0.0839323	-0.0231596	0	0.0807134	0.135163	0.132093	-0.0794026	-0.3157	0	0.120292	0.139963	0.0636916	-0.166098	-0.0025357	+	1.9766	0.0854961	+	7.20733	0.137648	+	2.13179	0.104435		0.29822	-0.0538561		0.490247	-0.113798		0.729663	-0.0332131
P48509	CD151	CD151 antigen	0	-0.0266761	0.229422	0.0820957	0.108701	-0.0170617	0	-0.0767345	-0.0497515	0.134994	0.105234	0.0868119	0	0.0017581	0.156774	0.0190054	0.00524247	0.0729937		0.67005	-0.0338842		0.600383	0.112148		1.1038	0.0786984		1.01064	0.0730592		0.661939	0.0475813		0.13712	-0.0334498
P29317	EPHA2	Ephrin type-A receptor 2	0	0.061036	0.262086	0.166148	0.177308	0.0823615	0	0.110015	0.130972	0.148403	0.0906169	0.0980391	0	0.120839	0.159503	0.137565	0.122445	0.131674	+	2.21222	0.0972967	+	2.00733	0.184187	+	4.26035	0.150705	+	2.16789	0.130123	+	2.69396	0.104025		0.340419	-0.0334817
Q9BW27-3	NUP85	Nuclear pore complex protein Nup85	0	-0.105722	0.433662	0.362043	0.357719	0.281014	0	0.172871	0.244589	0.328788	0.145316	0.0586641	0	0.367395	0.282818	0.169647	0.0104886	0.239706		0.454787	0.144848	+	2.28773	0.320356	+	2.07291	0.286826		0.780995	0.171175	+	1.32403	0.193128		0.151048	-0.0335303
Q7Z4N2-2	TRPM1	Transient receptor potential cation channel subfamily M member 1	0	-0.172205	0.519256	0.389565	0.459279	0.193395	0	0.284294	0.297419	0.374569	0.133274	0.0428096	0	0.135168	0.252281	0.203997	0.240031	0.0962347		0.241955	0.082419	+	1.90451	0.356319	+	2.25119	0.32271	+	1.35197	0.277528		1.18196	0.110813		0.120503	-0.0336083
Q92804-2	TAF15	TATA-binding protein-associated factor 2N	0	-0.0283163	0.0495963	0.0960331	0.194932	0.106484	0	0.00525886	0.165755	0.223633	0.159884	0.183044	0	-0.00920376	0.21554	0.0103692	0.152448	0.32532		0.480469	-0.0107537	+	1.3647	0.14363		0.822569	0.110012	+	3.68252	0.169088	+	1.48138	0.204949		0.15947	-0.0336187
P48506	GCLC	Glutamate--cysteine ligase catalytic subunit	0	-0.0323007	0.330344	0.288196	0.269139	-3.84e-05	0	0.0191863	0.209521	0.210564	0.0802592	-0.0921419	0	0.168695	0.232396	0.172499	0.050984	-0.0699806		0.358415	0.0518602	+	2.64677	0.25742	+	2.557	0.223753		0.911354	0.133461		0.909015	-0.0540536		0.267538	-0.0336673
P07437	TUBB	Tubulin beta chain	0	-0.0426747	0.289968	0.170479	0.177826	-0.0285647	0	0.0157509	0.047181	0.13887	-0.0482396	-0.12029	0	0.178349	0.157203	0.0837474	-0.171025	-0.119328		0.311759	0.0504751		1.10396	0.164784	+	2.17721	0.131032		0.0462484	-0.0138129	+	1.37233	-0.0893942		0.171017	-0.0337519
P42566	EPS15	Epidermal growth factor receptor substrate 15	0	0.0817276	0.188447	0.106923	0.0975575	0.0353188	0	0.0869749	0.230589	0.224462	0.0632402	-0.189655	0	0.211745	0.165002	0.151381	-0.071434	0.0289763	+	1.39192	0.126816	+	3.27462	0.194679	+	2.02999	0.160922		0.225859	0.0297879		0.220225	-0.0417866		0.358052	-0.0337573
Q9H0W5	CCDC8	Coiled-coil domain-containing protein 8	0	0.0755997	0.266011	0.170754	0.1728	0.0321738	0	0.0133259	0.281326	0.187333	0.117981	-0.0309163	0	0.177965	0.0660287	0.153653	0.0540509	0.16027		0.861973	0.0889635	+	1.3762	0.204455	+	4.20771	0.17058	+	1.54403	0.114944		0.40602	0.0538425		0.184501	-0.0338752
O00443	PIK3C2A	Phosphatidylinositol 4-phosphate 3-kinase C2 domain-containing subunit alpha	0	0.0403061	0.177978	0.107992	0.159368	0.0175394	0	0.0722705	0.15692	0.156912	0.010701	-0.0867435	0	-0.0470207	0.138072	0.106277	0.0554036	0.084859		0.241805	0.021852	+	3.78134	0.157657	+	2.76169	0.123727		0.787595	0.0751575		0.0353744	0.0052183		0.773496	-0.0339297
P08240	SRPR	Signal recognition particle receptor subunit alpha	0	-0.0407455	0.173757	0.15482	0.152811	0.128514	0	-0.0561802	0.103186	0.0917099	0.158124	0.133108	0	0.0688784	0.144783	0.0726997	0.249197	0.0653875		0.0841009	-0.0093491	+	2.62721	0.140575	+	1.89372	0.10641	+	2.40261	0.186711	+	2.12215	0.109003		0.45817	-0.0341655
P56749	CLDN12	Claudin-12	0	0.022743	0.629758	0.594559	0.606528	0.568203	0	0.240373	0.323355	0.367932	0.355869	0.539526	0	0.256994	0.445561	0.333617	0.377275	0.208573		1.07996	0.17337	+	2.19653	0.466225	+	2.20898	0.432036	+	2.29226	0.446557	+	1.71975	0.438767		0.101562	-0.0341887
O43149	ZZEF1	Zinc finger ZZ-type and EF-hand domain-containing protein 1	0	0.00892025	0.58756	0.536514	0.721555	0.510212	0	0.256278	0.630674	0.551821	0.334251	0.138865	0	0.409909	0.597381	0.624608	0.502637	0.363547		0.898566	0.225036	+	5.88886	0.605205	+	4.51818	0.570981	+	2.00949	0.519481	+	1.45189	0.337541		0.495323	-0.034224
Q9NYL4-2	FKBP11	Peptidyl-prolyl cis-trans isomerase FKBP11	0	-0.0192916	0.388165	0.230222	0.272027	0.170283	0	0.0517383	0.0939344	0.157554	0.204243	0.0698542	0	0.0599307	0.213999	0.205385	0.31231	0.0391558		0.540526	0.0307925		1.27429	0.232033	+	3.12348	0.19772	+	2.94634	0.26286		1.10558	0.0930977		0.144735	-0.0343125
O43301	HSPA12A	Heat shock 70 kDa protein 12A	0	-0.0668603	0.181608	0.080254	0.0758901	-0.0351124	0	0.0629422	0.0908018	0.0839852	-0.0819172	-0.215658	0	0.0890042	0.0684793	0.0736187	-0.010971	-0.109758		0.230709	0.028362	+	1.51757	0.11363	+	4.89626	0.079286		0.0423102	-0.00566603		1.07855	-0.120176		0.421742	-0.0343437
Q6P2E9	EDC4	Enhancer of mRNA-decapping protein 4	0	-0.161816	0.382015	0.385452	0.280082	0.150802	0	0.125824	0.225397	0.180861	0.0408088	-0.0855162	0	0.138417	0.182815	0.120825	0.161344	0.0421036		0.12771	0.0341417	+	1.91493	0.263409	+	1.33768	0.229046		1.0942	0.160745		0.202134	0.0357965		0.12527	-0.034363
Q00653-4	NFKB2	Nuclear factor NF-kappa-B p100 subunit;Nuclear factor NF-kappa-B p52 subunit	0	0.0570444	0.299309	0.162431	0.121598	0.0239865	0	0.0221007	0.155646	0.208211	-0.0633097	-0.104782	0	0.112393	0.138073	0.118997	0.0796431	0.0438964		1.14226	0.063846	+	1.74516	0.197676	+	2.49817	0.163213		0.339589	0.0459771		0.0942836	-0.0122997		0.237089	-0.034463
Q14008-2	CKAP5	Cytoskeleton-associated protein 5	0	0.0359117	0.120128	0.0482702	0.0293872	-0.126288	0	0.0242384	0.0786088	0.0700278	-0.0727143	-0.18848	0	0.167291	0.0769376	0.0539646	-0.0990126	-0.107955		0.760295	0.0758137	+	2.54031	0.0918915	+	3.03904	0.0574209		0.534113	-0.0474466	+	2.3523	-0.140908		1.04082	-0.0344706
Q9Y230	RUVBL2	RuvB-like 2	0	-0.0400397	0.200519	0.195049	0.140304	-0.0399639	0	0.0119294	0.185237	0.146658	0.00955555	-0.241445	0	0.0666623	0.152805	0.0934344	-0.103149	0.134801		0.156155	0.0128507	+	3.66303	0.17952	+	2.10786	0.145047		0.0779686	0.0155702		0.169854	-0.0488693		0.456956	-0.0344732
Q5T447	HECTD3	E3 ubiquitin-protein ligase HECTD3	0	-0.00982803	0.448886	0.448017	0.387628	0.20676	0	0.155619	0.239891	0.281154	0.153204	0.00267965	0	0.156966	0.301731	0.157735	0.30614	0.302747		0.846283	0.100919	+	2.22339	0.330169	+	1.60972	0.295635	+	1.83131	0.282324		0.900103	0.170729		0.120565	-0.034534
Q15172-2	PPP2R5A	Serine/threonine-protein phosphatase 2A 56 kDa regulatory subunit alpha isoform	0	0.011945	0.365372	0.21212	0.245587	0.0619656	0	0.115779	0.154987	0.195269	0.121606	-0.225082	0	0.00924027	0.221674	0.23087	0.0941573	0.235877		0.580215	0.0456548	+	1.78681	0.247344	+	4.49177	0.212753	+	1.52443	0.153783		0.0627009	0.0242535		0.213438	-0.0345913
Q9Y4C2	TCAF1	TRPM8 channel-associated factor 1	0	-0.050221	0.305015	0.266408	0.213063	0.0979957	0	0.0615152	0.188203	0.1613	0.0956454	-0.134013	0	0.0720324	0.186387	0.147817	0.061613	-0.0249618		0.286626	0.0277755	+	2.34957	0.226535	+	2.16134	0.191842		1.26269	0.12344		0.109705	-0.0203264		0.253818	-0.0346933
Q9UGI8-2	TES	Testin	0	0.0084002	0.120726	0.0255618	0.0475709	-0.101122	0	0.00978047	0.070895	0.0814725	-0.0854544	-0.228944	0	0.0925491	0.0903563	0.07024	-0.091069	-0.0868244		0.592945	0.0369099	+	2.53476	0.0939924	+	1.58832	0.0590914		0.401784	-0.0429842	+	1.43084	-0.138963		0.711683	-0.034901
P61086-2	UBE2K	Ubiquitin-conjugating enzyme E2 K	0	-0.0876141	0.348297	0.238934	0.20828	0.111487	0	0.12895	0.120202	0.165277	-0.0930067	-0.259102	0	0.0726483	0.203655	0.163119	-0.294408	0.196658		0.229483	0.0379947	+	1.54919	0.224051	+	2.7912	0.18911		0.152658	-0.0597116		0.0397146	0.0163477		0.187734	-0.0349413
P54105	CLNS1A	Methylosome subunit pICln	0	0.0250258	0.200377	0.110591	0.131197	-0.052943	0	0.000917971	0.208012	0.172811	0.0397348	-0.29746	0	0.105032	0.177528	0.197508	-0.125917	-0.063723		0.624173	0.0436586	+	4.54384	0.195306	+	2.46303	0.160303		0.0697306	0.0150049		0.799728	-0.138042		0.566988	-0.0350023
P62750	RPL23A	60S ribosomal protein L23a	0	-0.29072	0.448778	0.081093	0.088999	-0.204433	0	-0.152289	0.0318055	0.123372	-0.103199	-0.106166	0	-0.115037	-0.110815	0.0601406	-0.00539792	0.468109	+	1.59618	-0.186015		0.297944	0.123256	+	2.04493	0.0882019		0.0400278	-0.00653264		0.0890244	0.0525033		0.0727655	-0.0350543
P62310	LSM3	U6 snRNA-associated Sm-like protein LSm3	0	-0.116545	0.337684	0.372511	0.272016	0.093642	0	0.147962	0.19566	0.166026	0.120602	-0.187962	0	0.177574	0.240905	0.130365	-0.0228633	0.0403829		0.30311	0.0696637	+	2.45316	0.258083	+	1.37884	0.222967		0.655103	0.123252		0.0730031	-0.017979		0.151822	-0.0351157
Q9H269	VPS16	Vacuolar protein sorting-associated protein 16 homolog	0	0.128896	0.308894	0.102642	0.163131	-0.0295294	0	0.0920471	0.0125031	0.141434	-0.0318269	0.0152478	0	0.245074	0.10859	0.080312	0.114391	0.196008	+	1.55168	0.155339		0.754489	0.143329	+	2.42555	0.108129		0.629632	0.0818984		0.367352	0.0605755		0.14691	-0.0351997
Q13459-2	MYO9B	Unconventional myosin-IXb	0	0.073996	0.317595	0.230347	0.250899	0.129529	0	0.109484	0.335204	0.301497	0.161264	-0.161078	0	0.131718	0.229378	0.244679	0.0700346	0.279366	+	2.47626	0.105066	+	3.07046	0.294059	+	3.54622	0.258841	+	1.43196	0.160733		0.253652	0.0826057		0.37599	-0.035218
P62140	PPP1CB	Serine/threonine-protein phosphatase PP1-beta catalytic subunit	0	0.0698624	0.261716	0.163149	0.169633	0.0442022	0	0.0628229	0.149307	0.248931	0.130987	0.113409	0	0.0561315	0.233523	0.126305	0.288899	0.11221	+	4.03631	0.0629389	+	2.50478	0.214849	+	2.10704	0.179462	+	1.84053	0.196506	+	1.7678	0.0899404		0.288231	-0.035387
P62333	PSMC6	26S protease regulatory subunit 10B	0	-0.0130832	0.180501	0.0904859	0.189508	-0.0336206	0	-0.0527245	0.167819	0.0999226	0.0795946	-0.0886729	0	0.0314472	0.150999	0.202434	-0.0189423	0.127061		0.17907	-0.0114535	+	4.38775	0.16644	+	1.66325	0.130948		0.622929	0.0833868		0.00807175	0.00158917		0.408906	-0.0354922
P54753	EPHB3	Ephrin type-B receptor 3	0	-0.0422835	0.322657	0.280975	0.276559	0.186434	0	0.0499485	0.100673	0.13648	0.193382	0.267261	0	0.235503	0.129737	0.0288044	0.284887	-0.0191304		0.423408	0.081056		1.24272	0.184356		0.953031	0.148753	+	3.00052	0.251609		0.78382	0.144855		0.129532	-0.0356025
Q7Z2W4	ZC3HAV1	Zinc finger CCCH-type antiviral protein 1	0	0.10771	0.186487	0.140906	0.193045	0.0876707	0	0.105298	0.164755	0.172847	0.150344	0.0284286	0	0.193976	0.21034	0.140853	0.0305272	0.155003	+	2.01541	0.135661	+	3.84765	0.187194	+	3.84774	0.151535		1.20421	0.124639		1.16219	0.0903674		0.987092	-0.0356587
Q9H4G4	GLIPR2	Golgi-associated plant pathogenesis-related protein 1	0	0.22677	0.281053	0.250252	0.255089	0.107323	0	0.156251	0.193396	0.414199	0.168781	0.222796	0	0.282954	0.650941	0.353902	0.252393	0.216639	+	2.42579	0.221992		1.25582	0.37513	+	2.68	0.339451	+	2.8692	0.225421	+	2.08175	0.182253		0.0853741	-0.035679
P41227-2	NAA10	N-alpha-acetyltransferase 10	0	0.0456557	0.117244	0.104996	0.13023	-0.121521	0	0.0444172	-0.0188025	0.0698681	-0.0122117	-0.0990359	0	0.100215	0.189902	0.00620017	-0.028672	-0.0671525	+	1.5833	0.0634293		0.718514	0.0961145		0.978235	0.0603548		0.231587	0.0297821	+	2.43207	-0.0959031		0.20406	-0.0357597
Q15056-2	EIF4H	Eukaryotic translation initiation factor 4H	0	-0.130327	0.376617	0.261082	0.285989	0.0555015	0	0.0406417	0.178183	0.228524	0.085815	-0.0991926	0	0.1462	0.217125	0.174945	0.0240558	-0.00737616		0.0827022	0.0188382	+	1.87689	0.257308	+	3.04033	0.221517		0.768499	0.131953		0.140286	-0.0170224		0.211248	-0.0357913
P34896-2	SHMT1	Serine hydroxymethyltransferase, cytosolic	0	0.021473	0.192017	0.17386	0.190371	-0.0181813	0	0.0366387	0.165716	0.148821	0.134495	-0.290248	0	-0.0397818	0.161015	0.0884798	0.122472	0.0098179		0.093354	0.00610997	+	4.24468	0.172916	+	2.24722	0.137054	+	2.68867	0.149113		0.447309	-0.0995371		0.590916	-0.0358624
Q8N392-2	ARHGAP18	Rho GTPase-activating protein 18	0	-0.0214963	0.517183	0.415314	0.314564	0.199762	0	0.145028	0.352515	0.403417	0.0688919	0.110593	0	0.163675	0.333865	0.276825	0.399896	0.15091		0.746693	0.0957356	+	2.63284	0.401188	+	2.92723	0.365185		1.23596	0.261117	+	2.40133	0.153755		0.188056	-0.0360023
Q14166	TTLL12	Tubulin--tyrosine ligase-like protein 12	0	0.0151179	0.247565	0.190597	0.208804	0.00201082	0	0.0703188	0.176958	0.20331	0.130472	-0.17944	0	0.167076	0.234255	0.156776	0.105231	0.0158179		0.882913	0.0841709	+	3.27328	0.219593	+	3.72302	0.183561	+	2.04778	0.148169		0.356447	-0.0538704		0.630798	-0.0360317
Q9BXP5-5	SRRT	Serrate RNA effector molecule homolog	0	0.0892096	0.364165	0.26535	0.324252	0.201467	0	-0.082453	0.367655	0.266687	0.259974	0.33749	0	0.604109	0.170279	0.261848	0.215068	0.337974		0.420814	0.203622	+	2.00215	0.3007	+	8.27571	0.264628	+	2.96072	0.266431	+	2.52303	0.29231		0.214853	-0.0360713
P13639	EEF2	Elongation factor 2	0	0.0338043	0.12756	0.0336659	0.0340398	-0.153503	0	0.0392423	0.0463595	0.112654	-0.119433	-0.274278	0	0.212818	0.110153	0.0293016	-0.223212	-0.171614		0.743889	0.0952882	+	1.73242	0.0946908		1.01435	0.0585405		0.618621	-0.102868	+	2.21942	-0.199798		0.420513	-0.0361503
Q9HB71	CACYBP	Calcyclin-binding protein	0	0.0260506	0.242835	0.137028	0.0554633	-0.0432247	0	0.0266785	0.0526257	0.0990743	-0.127374	-0.28041	0	0.0915602	0.252273	0.202851	-0.367103	-0.118905		1.03948	0.0480964	+	1.31478	0.182578	+	2.07145	0.146318		0.526174	-0.146338		0.988782	-0.147513		0.193898	-0.0362601
P61587	RND3	Rho-related GTP-binding protein RhoE	0	-0.149198	0.345193	0.554039	0.667051	0.368187	0	0.228298	0.185508	0.0220357	0.47932	0.175035	0	0.199769	0.308892	0.154523	0.46132	0.0128873		0.313012	0.0929563	+	2.3546	0.279864		0.693778	0.243533	+	2.90815	0.535897		0.83748	0.18537		0.0765181	-0.0363318
Q9H3Z4-2	DNAJC5	DnaJ homolog subfamily C member 5	0	0.14647	-0.018557	-0.106836	-0.106713	-0.0892993	0	0.0891579	-0.0112337	0.036192	-0.144896	-0.407552	0	-0.0391187	0.0587555	-0.00947762	-0.0805352	-0.0414985		0.525085	0.0655031		0.145591	0.00965493		0.251041	-0.0267072	+	2.39082	-0.110715		0.713742	-0.17945		0.302775	-0.0363621
Q96FW1	OTUB1	Ubiquitin thioesterase OTUB1	0	-0.0645412	0.38997	0.277364	0.271876	0.0217321	0	0.0905637	0.206278	0.189637	0.120143	-0.178892	0	0.142074	0.166196	0.186146	0.00191125	-0.0201699		0.37895	0.0560322	+	1.67709	0.254148	+	2.72667	0.217716		0.774349	0.13131		0.411039	-0.0591099		0.18518	-0.0364323
Q96KP4	CNDP2	Cytosolic non-specific dipeptidase	0	0.0633709	0.259147	0.202524	0.21266	0.0933704	0	0.185957	0.181513	0.245769	0.0543378	-0.17561	0	0.169977	0.240574	0.123601	0.154437	-0.0154627	+	1.65543	0.139768	+	3.19947	0.227078	+	2.22442	0.190631	+	1.41498	0.140478		0.156051	-0.0325674		0.354705	-0.0364467
Q15366-6	PCBP2	Poly(rC)-binding protein 2	0	0.00611118	0.0621499	0.0296177	0.0445243	-0.186531	0	0.0244703	0.0350191	0.0855485	-0.0484607	-0.405689	0	0.0626057	0.125914	-0.00150415	-0.08647	-0.194849		0.868663	0.0310624		1.29382	0.074361		0.675601	0.0378873		0.317077	-0.0301355	+	1.66546	-0.262356		0.419197	-0.0364737
Q9BTT6	LRRC1	Leucine-rich repeat-containing protein 1	0	-0.14168	0.4177	0.353426	0.345103	0.302743	0	0.149157	0.17236	0.139585	0.0927046	0.0281481	0	0.216208	0.150701	0.138109	0.134193	0.18214		0.272055	0.0745617	+	1.34839	0.24692	+	1.37324	0.210373		1.14748	0.190667		1.00986	0.17101		0.119384	-0.036547
Q86UU1-2	PHLDB1	Pleckstrin homology-like domain family B member 1	0	0.0942245	0.353228	0.178967	0.211331	0.0521537	0	0.255965	0.263134	0.179118	0.0521379	-0.074499	0	0.191124	0.328807	0.477258	0.0962692	0.113674	+	1.73359	0.180438	+	3.51713	0.315056	+	1.31198	0.278448		1.18798	0.119913		0.213347	0.0304429		0.130665	-0.0366087
O14974-5	PPP1R12A	Protein phosphatase 1 regulatory subunit 12A	0	0.0906157	0.20575	0.137918	0.111089	0.0559978	0	0.0224614	0.131053	0.171576	0.0050123	-0.0465547	0	0.170985	0.160802	0.0777267	0.0264464	0.0639964		1.03603	0.0946874	+	2.80219	0.165868	+	2.03178	0.129074		0.665154	0.0475159		0.27622	0.0244798		0.452925	-0.0367948
Q9Y4X0-4	AMMECR1	AMME syndrome candidate gene 1 protein	0	0.0220492	0.220064	0.173283	0.122218	-0.00164035	0	0.06319	0.0946167	0.19372	-0.0652702	-0.250335	0	-0.00245175	0.206667	0.0439261	0.37056	-0.0638398		0.651628	0.0275958	+	1.92182	0.173783	+	1.3644	0.136976		0.49211	0.142503		0.635148	-0.105272		0.235292	-0.0368062
Q15717	ELAVL1	ELAV-like protein 1	0	-0.0261003	0.164216	0.0481142	0.203137	0.0451567	0	-0.113529	-0.0179441	0.133499	0.131461	0.0217588	0	0.036527	0.144128	-0.00188261	0.0801414	-0.098502		0.324377	-0.0343674		0.773359	0.0968		0.690042	0.0599102	+	1.74709	0.138246		0.083759	-0.0105288		0.203678	-0.0368898
P46782	RPS5	40S ribosomal protein S5;40S ribosomal protein S5, N-terminally processed	0	-0.0263935	0.490426	0.271397	0.248445	0.0593697	0	-0.0279699	0.114718	0.261115	-0.0223421	-0.146424	0	-0.0549397	0.228035	0.189962	0.213662	0.0182754	+	1.76801	-0.0364344		1.1736	0.277726	+	3.14746	0.240825		0.796094	0.146588		0.134388	-0.0229263		0.117628	-0.0369017
P78371	CCT2	T-complex protein 1 subunit beta	0	-0.0582806	0.265137	0.146962	0.150093	-0.0698352	0	-0.027633	0.101637	0.137415	-0.0132307	-0.162315	0	0.151804	0.142716	0.1142	-0.136569	-0.00870457		0.122453	0.0219635	+	1.58744	0.16983	+	3.77867	0.132859		0.000383761	9.77702e-05		0.83397	-0.0802849		0.300001	-0.036971
P23921	RRM1	Ribonucleoside-diphosphate reductase large subunit	0	-0.0453938	0.191067	0.133877	0.121255	0.0630935	0	0.0665483	0.130036	0.141003	-0.00947887	-0.271741	0	0.105972	0.137253	0.0724452	-0.167104	0.119235		0.394843	0.0423755	+	2.86474	0.152785	+	2.22144	0.115775		0.0779261	-0.0184426		0.0866674	-0.0298042		0.565838	-0.0370103
Q96MW1	CCDC43	Coiled-coil domain-containing protein 43	0	0.0325622	0.348283	0.142618	0.240613	0.00701839	0	0.0548319	0.17832	0.27527	-0.079523	-0.345912	0	0.318776	0.13528	0.132868	-0.319799	-0.00442085		0.668049	0.13539	+	1.56137	0.220628	+	1.79135	0.183585		0.118713	-0.052903		0.421452	-0.114438		0.176576	-0.0370423
P11233	RALA	Ras-related protein Ral-A	0	0.0744407	0.153567	0.143264	0.105854	0.0797483	0	0.0815102	0.149842	0.0965248	-0.0389362	0.0824119	0	0.0754946	0.166368	0.118654	-0.0214652	0.123205	+	5.40227	0.0771485	+	5.20636	0.156592	+	3.04595	0.119481		0.12117	0.0151509	+	2.60347	0.0951217		1.21133	-0.0371114
P61960	UFM1	Ubiquitin-fold modifier 1	0	-0.0310145	0.43364	0.388296	0.416811	0.256537	0	-0.0771073	0.314211	0.330262	0.29024	0.0596876	0	-0.0543282	0.397974	0.315918	0.16151	0.321169	+	1.81734	-0.05415	+	3.37849	0.381942	+	4.00444	0.344825	+	1.76633	0.28952		1.26772	0.212465		0.372478	-0.0371163
Q9BUL8	PDCD10	Programmed cell death protein 10	0	0.163331	0.114885	0.0750875	0.10418	-0.0621339	0	0.107956	0.179799	0.196555	-0.0278344	-0.176589	0	0.106074	0.226552	0.138074	0.0643936	-0.0141513	+	2.58755	0.125787	+	2.23494	0.173745	+	1.75372	0.136572		0.528123	0.0469131		0.809325	-0.0842914		0.319114	-0.0371732
O95801	TTC4	Tetratricopeptide repeat protein 4	0	-0.120999	0.400916	0.223191	0.349683	0.180255	0	0.235083	0.187736	0.326152	0.0856501	-0.12834	0	0.209482	0.246655	0.174333	0.00820753	-0.0701615		0.397764	0.107855	+	1.92564	0.278436	+	2.24217	0.241225		0.646178	0.147847		0.0214283	-0.00608217		0.182349	-0.0372103
Q13526	PIN1	Peptidyl-prolyl cis-trans isomerase NIMA-interacting 1	0	0.182577	0.205565	0.314518	0.244316	0.292348	0	0.0992849	0.325693	0.195639	0.126267	0.250089	0	0.503464	0.393155	0.302618	0.106985	0.635209		0.996446	0.261775	+	2.30644	0.308138	+	2.69766	0.270925	+	1.68442	0.159189	+	1.49071	0.392549		0.217354	-0.0372127
P05198	EIF2S1	Eukaryotic translation initiation factor 2 subunit 1	0	-0.0901667	0.328365	0.257216	0.286837	0.0699503	0	0.0854674	0.17625	0.189864	0.169965	-0.133192	0	0.137	0.205233	0.150689	0.111817	0.0306808		0.254769	0.0441002	+	2.14816	0.236616	+	2.51547	0.199256	+	1.67473	0.18954		0.0604937	-0.0108536		0.266339	-0.0373597
Q02750	MAP2K1	Dual specificity mitogen-activated protein kinase kinase 1	0	-0.0676296	0.284125	0.216815	0.19337	0.0315168	0	0.0490431	0.152374	0.184999	-0.0421524	-0.205942	0	0.18326	0.166951	0.0892246	-0.0993701	-0.0728891		0.308882	0.0548912	+	2.07058	0.20115	+	1.88729	0.16368		0.0673159	0.0172825		0.52805	-0.0824381		0.264014	-0.0374705
O60749	SNX2	Sorting nexin-2	0	0.0657895	0.173004	0.17418	0.175226	0.00601044	0	0.159003	0.152133	0.158143	0.111227	-0.210449	0	0.134412	0.217726	0.0981251	-0.161787	0.0425583	+	1.89563	0.119735	+	3.13799	0.180954	+	2.46293	0.143483		0.149878	0.0415553		0.274204	-0.0539601		0.549678	-0.0374716
Q14258	TRIM25	E3 ubiquitin/ISG15 ligase TRIM25	0	-0.00920874	0.113859	0.0176926	0.0248019	-0.11132	0	0.0111459	0.0840938	0.108413	-0.0515439	-0.296498	0	0.1034	0.0589952	0.0182822	-0.105287	-0.106963		0.433967	0.0351124	+	2.24512	0.0856493		0.731511	0.0481293		0.510925	-0.0440097		1.28793	-0.171594		0.478268	-0.0375201
P52907	CAPZA1	F-actin-capping protein subunit alpha-1	0	0.0296466	0.334768	0.24566	0.293207	0.167908	0	0.123187	0.241165	0.270768	0.0792439	-0.0298919	0	0.129121	0.195243	0.141925	0.112091	0.247878	+	1.36297	0.0939849	+	2.47902	0.257059	+	2.29183	0.219451		1.14177	0.161514		0.711744	0.128631		0.263645	-0.0376077
P42167	TMPO	Lamina-associated polypeptide 2, isoforms beta/gamma;Thymopoietin;Thymopentin	0	-0.0833946	0.268774	0.229046	0.243461	0.0998494	0	-0.12963	0.120112	0.169338	0.25382	0.15966	0	0.0062429	0.206667	0.14052	0.258076	0.106726		0.79854	-0.0689272		0.962784	0.13371	+	2.63357	0.179635		0.948585	0.0921309	+	2.52935	0.122078		0.219463	-0.0377118
Q15283-2	RASA2	Ras GTPase-activating protein 2	0	-0.000969886	0.317366	0.250196	0.267899	0.186099	0	0.14419	0.212047	0.245178	0.13251	-0.0317921	0	0.188966	0.188002	0.108598	0.287698	0.145437		0.901054	0.110729	+	2.41614	0.239138	+	1.91184	0.201324	+	2.03225	0.229369		0.678697	0.0999146		0.244644	-0.0378143
P51610-2	HCFC1	Host cell factor 1;HCF N-terminal chain 1;HCF N-terminal chain 2;HCF N-terminal chain 3;HCF N-terminal chain 4;HCF N-terminal chain 5;HCF N-terminal chain 6;HCF C-terminal chain 1;HCF C-terminal chain 2;HCF C-terminal chain 3;HCF C-terminal chain 4;HCF C-terminal chain 5;HCF C-terminal chain 6	0	-0.0151176	0.18315	0.0670275	0.0947049	-0.0414827	0	0.0924607	0.110625	0.0789188	-0.0695062	-0.255836	0	0.0245954	0.059992	0.0943461	0.0643581	-0.106752		0.468307	0.0339795	+	1.52364	0.117922	+	3.27172	0.0800975		0.232227	0.0298523		0.995803	-0.13469		0.443917	-0.0378249
P49321	NASP	Nuclear autoantigenic sperm protein	0	-0.0643953	0.344225	0.109892	0.196813	-0.0635812	0	-0.0126595	0.066788	0.153824	-0.0456267	-0.140929	0	0.169531	0.113039	0.146728	-0.167881	0.0509414		0.163467	0.0308254		0.952713	0.174684	+	3.25829	0.136815		0.0172421	-0.0055649		0.38685	-0.0511896		0.164027	-0.0378693
Q53EZ4	CEP55	Centrosomal protein of 55 kDa	0	0.0884703	0.216658	0.148687	0.148737	-0.00618949	0	0.0773186	0.201356	0.18724	0.0301546	-0.122522	0	0.170285	0.154239	0.122669	0.0727577	0.1183	+	1.72723	0.112025	+	3.27624	0.190751	+	2.90883	0.152865		1.13749	0.0838831		0.0165606	-0.0034705		0.64459	-0.0378857
O60245	PCDH7	Protocadherin-7	0	0.231208	0.197169	0.113375	0.144177	0.112364	0	0.134978	0.131752	0.166927	0.0101171	0.0668907	0	0.197979	0.189036	0.123998	0.0453002	0.175916	+	2.57936	0.188055	+	2.95645	0.172652	+	2.92554	0.134767		0.762777	0.0665314	+	1.69806	0.11839		0.651399	-0.0378857
P35611-2	ADD1	Alpha-adducin	0	-0.125956	0.151247	0.0731691	0.0689897	0.0188327	0	-0.0630725	0.0583752	-0.0174618	-0.0571295	-0.103573	0	0.0562665	0.0482428	0.0879612	-0.215139	-0.0842267		0.342808	-0.044254		1.23174	0.085955		0.657937	0.0478895		0.341002	-0.0677596		0.672979	-0.0563223		0.338396	-0.0380655
Q9C0C2	TNKS1BP1	182 kDa tankyrase-1-binding protein	0	-0.0878963	0.265729	0.232046	0.238553	0.126369	0	0.0881221	0.254388	0.162641	0.104218	-0.258059	0	0.185552	0.112128	0.123341	-0.050319	0.0181656		0.31679	0.0619259	+	1.88584	0.210748	+	2.25443	0.172676		0.511937	0.097484		0.120606	-0.0378415		0.257817	-0.0380723
Q9BZG1	RAB34	Ras-related protein Rab-34	0	0.0529864	0.221593	0.165596	0.178896	0.0993349	0	0.0734755	0.16678	0.182889	0.0548768	-0.0133773	0	0.186429	0.169039	0.0945955	0.140265	0.111416		1.18184	0.104297	+	3.31246	0.185804	+	2.26407	0.147693	+	1.56534	0.124679		0.761612	0.0657912		0.515917	-0.0381105
P63151	PPP2R2A	Serine/threonine-protein phosphatase 2A 55 kDa regulatory subunit B alpha isoform	0	0.129628	0.215926	0.160006	0.16284	-0.0501677	0	0.032203	0.222221	0.241693	0.0573164	-0.0938382	0	0.215936	0.235147	0.157233	-0.0854918	0.0132479		1.11579	0.125922	+	5.61749	0.224431	+	2.59416	0.186311		0.24676	0.0448882		0.63164	-0.043586		0.604027	-0.0381207
Q13561	DCTN2	Dynactin subunit 2	0	-0.0166149	0.223751	0.162106	0.148033	-0.0887533	0	-0.0266173	0.16188	0.192767	-0.00511044	-0.164417	0	0.0748987	0.1764	0.0925917	0.063723	-0.109112		0.119064	0.0105555	+	3.25515	0.187344	+	2.13566	0.149155		0.710377	0.0688819	+	2.22791	-0.120761		0.472479	-0.0381888
P41252	IARS	Isoleucine--tRNA ligase, cytoplasmic	0	-0.0167853	0.198489	0.10343	0.129158	0.0160595	0	0.0780452	0.189187	0.136605	0.0615592	-0.129719	0	0.147988	0.116324	0.148933	-0.120867	0.0201556		0.661829	0.0697493	+	2.53096	0.168	+	3.17163	0.129656		0.113083	0.0232834		0.250646	-0.031168		0.583375	-0.038344
P14868	DARS	Aspartate--tRNA ligase, cytoplasmic	0	-0.00427535	0.251028	0.200169	0.238478	0.0164946	0	0.0306881	0.0960703	0.0796036	0.102118	0.0182682	0	0.236717	0.219119	0.171211	0.0099318	0.252676		0.511196	0.0877099	+	1.79064	0.188739	+	1.84131	0.150328		0.81473	0.116843		0.539201	0.0958129		0.256211	-0.0384112
P62873	GNB1	Guanine nucleotide-binding protein G(I)/G(S)/G(T) subunit beta-1	0	0.0127289	0.215705	0.181107	0.145129	0.0695057	0	0.0955212	0.14344	0.151577	0.0147398	-0.108071	0	0.176718	0.153466	0.0645457	-0.0362714	-0.0212661		0.938339	0.0949894	+	2.78486	0.17087	+	1.71312	0.13241		0.311498	0.0411991		0.144432	-0.0199438		0.389255	-0.0384604
P0DN79	CBS	Cystathionine beta-synthase	0	-0.0604368	0.282179	0.172028	0.175498	0.0816554	0	0.0274196	0.208497	0.146909	-0.00295442	-0.226811	0	0.193122	0.125945	0.182218	-0.0244111	-0.0730461		0.290305	0.0533683	+	1.98385	0.20554	+	4.04113	0.167052		0.319347	0.0493775		0.337343	-0.0727339		0.34408	-0.0384887
Q8NI36	WDR36	WD repeat-containing protein 36	0	0.128396	0.25677	0.165122	0.114598	0.0192008	0	0.118472	0.108138	0.0693923	0.0177263	0.080725	0	0.00525585	0.129381	0.144064	0.210885	0.0542636		0.998024	0.0840413	+	1.6235	0.164763	+	1.91345	0.126193		0.960669	0.114403	+	1.34862	0.0513965		0.284013	-0.0385702
Q5TFE4	NT5DC1	5-nucleotidase domain-containing protein 1	0	-0.0223936	0.223252	0.154503	0.184558	0.0197985	0	0.121139	0.106686	0.123799	-0.061171	-0.246073	0	0.190231	0.168735	0.10444	-0.155948	0.0199009		0.701548	0.0963255	+	2.10586	0.166224	+	3.02741	0.127581		0.0362297	-0.0108537		0.317818	-0.0687912		0.453866	-0.0386437
Q12931-2	TRAP1	Heat shock protein 75 kDa, mitochondrial	0	-0.107316	0.412226	0.28702	0.369561	0.228218	0	-0.216291	0.0291883	0.198209	0.315449	0.396801	0	0.161428	0.267909	0.108073	0.0270528	0.606875		0.183605	-0.0540597		0.992739	0.236441	+	1.72947	0.197767		1.04898	0.237354	+	1.69979	0.410631		0.114063	-0.0386738
O43264	ZW10	Centromere/kinetochore protein zw10 homolog	0	-0.0528812	0.270284	0.209071	0.166827	0.118189	0	0.0577226	0.12646	0.156807	0.0587673	-0.0752243	0	0.181206	0.179247	0.0940206	-0.0487197	0.0762579		0.38626	0.0620158	+	1.98909	0.191997	+	2.00171	0.1533		0.401185	0.0589582		0.270987	0.0397409		0.292348	-0.0386975
Q5T6F2	UBAP2	Ubiquitin-associated protein 2	0	0.0583236	0.15644	0.0546891	0.00855717	-0.138281	0	-0.0144766	0.0946502	0.190896	-0.0658718	-0.355179	0	0.143581	0.128326	0.0175569	-0.0710402	-0.211378		0.614095	0.062476	+	2.67783	0.126472		0.766197	0.087714		0.765801	-0.0427849	+	1.67648	-0.234946		0.280334	-0.0387581
P34949-2	MPI	Mannose-6-phosphate isomerase	0	0.0500469	0.0709276	0.108233	0.100255	-0.051705	0	0.0327799	0.181297	0.153054	0.0160034	-0.212472	0	-0.0257726	0.185418	0.0600225	0.138417	-0.0285214		0.343183	0.0190181	+	1.75249	0.145881	+	1.78773	0.107103		1.10385	0.0848918		0.77749	-0.0975661		0.348891	-0.0387777
Q6P1N0	CC2D1A	Coiled-coil and C2 domain-containing protein 1A	0	0.0147138	0.449595	0.484127	0.414197	0.235406	0	0.183662	0.307784	0.322636	0.146338	0.0267843	0	-0.0111307	0.645276	0.479421	0.312209	0.024556		0.438153	0.062415	+	2.05635	0.467552	+	2.8945	0.428728	+	1.69148	0.290915		0.613719	0.0955821		0.127951	-0.0388237
Q8N9N7	LRRC57	Leucine-rich repeat-containing protein 57	0	0.107837	0.212964	0.0555801	0.120182	-0.0192267	0	0.0398129	0.103134	0.144757	0.0346869	-0.0445367	0	-0.0156074	0.157675	0.156769	0.157646	-0.00705197		0.54502	0.0440142	+	2.11964	0.157924	+	1.69241	0.119035	+	1.33918	0.104172		1.00306	-0.0236051		0.360406	-0.038889
Q00587-2	CDC42EP1	Cdc42 effector protein 1	0	0.0662747	0.26055	0.266351	0.153993	0.0870457	0	0.0623927	0.369609	0.315259	0.140682	-0.14555	0	-0.0045031	0.228832	0.160467	0.286081	0.153294		0.835748	0.0413881	+	2.5919	0.28633	+	2.24898	0.247359	+	1.85342	0.193585		0.127902	0.0315966		0.246691	-0.0389713
P53384-2	NUBP1	Cytosolic Fe-S cluster assembly factor NUBP1	0	0.0286405	0.138907	0.035199	0.110973	-0.130897	0	0.0728196	0.142509	0.0296472	-0.131526	-0.363993	0	0.137409	-0.0883572	0.0112646	-0.116493	0.034486		1.18522	0.079623		0.349868	0.0643529	+	1.60691	0.0253703		0.227977	-0.045682		0.593532	-0.153468		0.19515	-0.0389827
Q6ZXV5-2	TMTC3	Transmembrane and TPR repeat-containing protein 3	0	0.0550748	0.114638	0.10654	0.0153272	0.0676406	0	-0.0231799	0.0685472	-0.00186336	-0.0524263	0.0745009	0	-0.0122662	0.0794773	0.04076	-0.140558	0.201681		0.0956142	0.0065429	+	2.48803	0.0875542		0.701185	0.0484789		0.585571	-0.059219		1.23505	0.114608		0.49461	-0.0390753
P11766	ADH5	Alcohol dehydrogenase class-3	0	-0.14565	0.196508	0.109434	0.105764	-0.025542	0	-0.00695246	0.0993371	0.103843	-0.0403897	-0.329226	0	0.102387	0.09065	0.0559137	-0.111932	-0.0605151		0.0824765	-0.0167385	+	1.71772	0.128832	+	2.21055	0.0897302		0.0859227	-0.0155192		0.652666	-0.138428		0.442478	-0.0391015
Q99615	DNAJC7	DnaJ homolog subfamily C member 7	0	0.0187203	0.184627	0.0949229	0.0867229	-0.0304354	0	0.04398	0.0525408	0.106658	0.0688512	-0.215399	0	0.190649	0.153011	0.0712238	-0.2256	0.0345104		0.720702	0.0844498	+	1.51006	0.13006	+	3.02215	0.0909349		0.0814444	-0.023342		0.397918	-0.0704413		0.402672	-0.0391247
Q7Z3C6	ATG9A	Autophagy-related protein 9A	0	0.0597262	0.315412	0.196266	0.371035	0.143853	0	0.129131	0.298313	0.228772	0.170595	0.00790226	0	0.201625	0.178816	0.249672	0.0903629	0.13269	+	1.47338	0.130161	+	2.44988	0.26418	+	3.87796	0.224903		1.18658	0.210664		1.02144	0.0948151		0.358076	-0.039277
P05496	ATP5G1	ATP synthase F(0) complex subunit C1, mitochondrial	0	0.072017	0.377276	0.206468	0.208886	0.118416	0	0.0976399	0.120127	0.0936935	0.0485094	0.24517	0	0.111706	0.146713	0.226086	0.0286456	0.370624	+	2.89308	0.0937876		1.23504	0.214705	+	1.88161	0.175416		0.769467	0.095347	+	1.54873	0.244737		0.161352	-0.0392895
P62136	PPP1CA	Serine/threonine-protein phosphatase PP1-alpha catalytic subunit	0	0.0674287	0.271253	0.177325	0.202819	0.0626155	0	0.135492	0.175317	0.190559	0.103598	-0.125103	0	0.138701	0.209732	0.17006	0.201278	0.0843815	+	2.09443	0.113874	+	2.8356	0.218767	+	5.12677	0.179315	+	2.17297	0.169232		0.0372069	0.007298		0.617715	-0.0394527
Q969M3	YIPF5	Protein YIPF5	0	0.0367395	0.205301	0.0888701	0.206558	0.0697344	0	-0.0197563	0.122681	0.134057	0.153076	0.323382	0	0.0168844	0.0952834	0.0811127	0.145325	0.276691		0.273644	0.0112892	+	1.88664	0.141088	+	2.44749	0.101347	+	3.02565	0.16832	+	1.33991	0.223269		0.465006	-0.0397419
Q5VSL9	STRIP1	Striatin-interacting protein 1	0	-0.0131498	0.354329	0.267773	0.316054	0.0217979	0	0.0342875	0.208765	0.261111	0.235251	-0.178003	0	0.12882	0.158294	0.0731213	0.274386	0.120119		0.527122	0.0499859	+	1.82525	0.240463	+	1.45998	0.200668	+	3.52952	0.27523		0.0469458	-0.0120287		0.173777	-0.0397942
P09543-2	CNP	2,3-cyclic-nucleotide 3-phosphodiesterase	0	0.135036	0.114404	0.0552612	0.0599518	-0.0761844	0	0.134058	0.143125	0.0935846	-0.0333217	-0.118865	0	0.100846	0.134188	0.123048	-0.00128081	-0.0372241	+	3.40692	0.123313	+	3.9826	0.130572	+	2.00467	0.0906313		0.11189	0.00844976	+	1.51735	-0.0774245		0.869274	-0.0399411
Q15004	KIAA0101	PCNA-associated factor	0	-0.149681	0.536064	0.439666	0.508279	0.186813	0	0.152588	0.111583	0.212098	0.297803	0.188687	0	0.303307	0.300199	0.176219	0.13385	0.031064		0.313213	0.102071		1.20917	0.315949	+	1.54243	0.275994	+	1.35156	0.313311		1.21905	0.135521		0.0966676	-0.0399543
Q9UPQ9-1	TNRC6B	Trinucleotide repeat-containing gene 6B protein	0	0.135232	0.314996	0.286018	0.269928	0.287615	0	0.14288	0.227079	0.250762	0.115673	-0.148582	0	0.17187	0.256192	0.141589	0.340219	0.0237248	+	3.75156	0.149994	+	3.29848	0.266089	+	2.18637	0.226123	+	1.66149	0.24194		0.1606	0.0542526		0.324522	-0.039966
O00203-3	AP3B1	AP-3 complex subunit beta-1	0	-0.0211345	0.218488	0.160558	0.124479	-0.0354115	0	0.0429929	0.0863685	0.0441487	0.0523314	-0.208073	0	0.150341	0.152934	0.133155	-0.155183	-0.0537297		0.501489	0.0573998	+	1.79271	0.152597	+	1.4849	0.112621		0.028911	0.00720913		0.839637	-0.0990714		0.315341	-0.0399763
P49915	GMPS	GMP synthase [glutamine-hydrolyzing]	0	0.00235811	0.225012	0.128584	0.114651	-0.0691194	0	0.00484008	0.117111	0.0211036	-0.0905915	-0.213309	0	0.160721	0.0388718	0.111115	0.00398827	-0.0418045		0.461625	0.0559731		1.10672	0.126998		1.22638	0.0869342		0.054344	0.00934926		0.950655	-0.108078		0.250417	-0.0400641
Q96HC4	PDLIM5	PDZ and LIM domain protein 5	0	0.0691172	0.106281	0.0785211	0.0792929	-0.0732848	0	0.0363336	0.0753295	0.121289	-0.0977576	-0.270945	0	0.169645	0.116354	-0.0220543	-0.162306	-0.131479		1.07475	0.0916986	+	2.88773	0.0993215		0.627829	0.0592519		0.34581	-0.0602569		1.26859	-0.15857		0.38056	-0.0400696
O75955	FLOT1	Flotillin-1	0	-0.112394	0.353506	0.148787	0.344235	0.189409	0	0.025229	0.0937789	0.184198	0.262713	0.14364	0	-0.0621882	0.266449	0.260534	0.201947	0.107812		0.547644	-0.0497844	+	1.44827	0.237911	+	2.41096	0.19784	+	2.54929	0.269632	+	2.46924	0.146954		0.183754	-0.0400716
P40123-2	CAP2	Adenylyl cyclase-associated protein 2	0	0.0464666	0.289145	0.0818788	0.187956	-0.0610622	0	0.0181031	0.12236	0.129504	-0.0801752	-0.136481	0	0.202646	0.160337	0.240232	-0.117989	-0.0393898		0.708845	0.0890719	+	1.71017	0.190614	+	1.48664	0.150538		0.0116614	-0.00340273		1.25968	-0.0789777		0.227665	-0.0400757
Q9Y6G9	DYNC1LI1	Cytoplasmic dynein 1 light intermediate chain 1	0	-0.0185192	0.143078	0.11725	0.167428	-0.0337505	0	0.034342	0.121452	0.120391	-0.034115	-0.116094	0	0.0931034	0.199244	0.104952	-0.0258629	-0.0445963		0.490739	0.0363087	+	2.58039	0.154591	+	4.76497	0.114198		0.210848	0.0358167		1.1797	-0.0648136		0.788036	-0.0403937
P39687	ANP32A	Acidic leucine-rich nuclear phosphoprotein 32 family member A	0	-0.12625	0.537396	0.204756	0.258227	0.0373082	0	-0.141797	0.0767811	0.147931	-0.0108377	0.0744252	0	0.361656	0.0663181	0.206587	-0.0302752	-0.0655806		0.0657762	0.031203		0.661659	0.226832	+	3.19604	0.186425		0.318442	0.0723714		0.135517	0.0153843		0.0920517	-0.0404071
Q86TI2	DPP9	Dipeptidyl peptidase 9	0	-0.0119606	0.142046	0.0907846	0.124321	-0.0886215	0	0.0366504	0.129436	0.0873494	0.0181596	-0.190332	0	0.141158	0.12707	0.0991604	0.0621385	-0.129612		0.540334	0.0552826	+	5.04973	0.132851	+	4.90926	0.0924315		1.04029	0.0682064	+	2.00178	-0.136188	+	2.64542	-0.0404192
Q9UHI6	DDX20	Probable ATP-dependent RNA helicase DDX20	0	-0.0142922	0.303422	0.286514	0.217392	0.0887244	0	0.113946	0.2122	0.183041	0.0272897	-0.117617	0	0.236416	0.278103	0.202893	0.0775548	-0.0388051		0.70641	0.112023	+	3.20449	0.264575	+	2.67532	0.224149		0.879576	0.107412		0.138799	-0.0225659		0.411281	-0.0404257
O14777	NDC80	Kinetochore protein NDC80 homolog	0	0.246462	0.264181	0.15441	0.125259	-0.152933	0	0.223021	0.179353	0.0236844	0.0994971	-0.18931	0	0.0719704	0.112721	0.256754	-0.0496019	0.0654049	+	1.52421	0.180484	+	1.87408	0.185418		1.0084	0.144949		0.462934	0.0583847		0.507936	-0.0922794		0.192923	-0.0404689
O75116	ROCK2	Rho-associated protein kinase 2	0	0.0411566	0.228231	0.138558	0.169164	0.0296735	0	0.068796	0.161834	0.180978	0.0391896	-0.118063	0	0.110505	0.127402	0.076291	0.110726	0.031107	+	1.66052	0.0734859	+	2.36503	0.172489	+	1.91178	0.131942	+	1.3247	0.10636		0.143119	-0.0190942		0.40525	-0.0405467
P24666	ACP1	Low molecular weight phosphotyrosine protein phosphatase	0	-0.0227911	0.189231	0.0629435	0.0822904	-0.0842001	0	0.0224871	0.0742214	0.151277	-0.0545858	-0.289102	0	0.00684398	0.0812117	0.008634	-0.0944871	-0.00390121		0.0567317	0.00217999	+	1.43523	0.114888		0.828441	0.0742848		0.155613	-0.0222608		0.672089	-0.125734		0.294886	-0.0406032
Q96QD5-2	DEPDC7	DEP domain-containing protein 7	0	0.141198	0.522404	0.400547	0.393859	0.409725	0	0.411747	0.347246	0.366835	0.225145	0.200544	0	0.300044	0.34086	0.321054	0.555701	0.39965	+	1.65145	0.28433	+	2.60822	0.403503	+	4.02256	0.362812	+	1.82932	0.391568	+	2.10778	0.33664		0.253215	-0.0406913
Q9NQE9	HINT3	Histidine triad nucleotide-binding protein 3	0	-0.0625156	0.279885	0.197593	0.39331	0.210053	0	0.117476	0.113269	0.0273159	-0.0179898	0.0798927	0	0.248086	0.116199	0.162368	0.00594318	0.0960504		0.488519	0.101015	+	1.43421	0.169784		1.16968	0.129092		0.404122	0.127088	+	1.45834	0.128665		0.208156	-0.040692
P17302	GJA1	Gap junction alpha-1 protein	0	-0.0436091	0.147486	0.276666	0.0793184	-0.0305941	0	0.0171425	0.16168	0.128308	-0.0288955	-0.175277	0	0.190433	0.212206	-0.00585577	-0.237744	0.149419		0.319449	0.0546555	+	3.0455	0.173791		0.748805	0.133039		0.268442	-0.0624404		0.070085	-0.0188174		0.185314	-0.0407513
P30153	PPP2R1A	Serine/threonine-protein phosphatase 2A 65 kDa regulatory subunit A alpha isoform	0	0.0447265	0.316481	0.234222	0.233849	0.0962957	0	0.0659759	0.204414	0.207451	0.137251	-0.0751749	0	0.123258	0.209853	0.166387	0.239372	0.0593737	+	1.53415	0.0779868	+	2.58238	0.243583	+	3.29588	0.202687	+	2.44688	0.203491		0.198091	0.0268315		0.420293	-0.040896
Q96DI7	SNRNP40	U5 small nuclear ribonucleoprotein 40 kDa protein	0	-0.0534024	0.33344	0.270977	0.308085	0.17022	0	0.0877636	0.137387	0.183134	0.113926	0.0708003	0	0.0401914	0.26811	0.161957	0.20491	0.103248		0.235625	0.0248509	+	1.88898	0.246312	+	2.45104	0.205356	+	1.69105	0.208974	+	1.76344	0.114756		0.242718	-0.0409563
Q9BQG2-2	NUDT12	Peroxisomal NADH pyrophosphatase NUDT12	0	0.0196775	0.350865	0.421063	0.453583	0.258642	0	0.149183	0.436964	0.333493	0.186492	0.0123719	0	0.192162	0.31856	0.228622	0.364737	0.226784		1.09148	0.120341	+	3.32222	0.368796	+	2.38186	0.327726	+	1.88605	0.334937		1.00681	0.165933		0.246474	-0.0410703
Q9P0K7-4	RAI14	Ankycorbin	0	0.0725229	0.227965	0.18101	0.129259	0.112159	0	0.0883254	0.171062	0.110105	0.0147915	-0.124959	0	0.180214	0.0992517	0.0838861	0.027694	0.0358814	+	1.55863	0.113687	+	1.95237	0.166093	+	1.90113	0.125		0.723739	0.0572482		0.0373278	0.0076938		0.363365	-0.0410925
O75534-2	CSDE1	Cold shock domain-containing protein E1	0	-0.0280229	0.205315	0.143231	0.140052	-0.0598866	0	0.00561959	0.0891182	0.158192	0.0800308	-0.140867	0	0.100463	0.176013	0.0456558	-0.0563223	0.0362662		0.270936	0.0260199	+	1.96388	0.156815	+	1.51525	0.115693		0.397246	0.0545868		0.462801	-0.0548291		0.343096	-0.0411225
Q9NYJ8	TAB2	TGF-beta-activated kinase 1 and MAP3K7-binding protein 2	0	0.0291495	0.163684	0.0824964	0.0651022	0.0121757	0	0.0469891	0.0990586	0.111741	-0.141585	-0.281821	0	-0.0481947	0.161742	0.106616	0.0189741	-0.0957311		0.115891	0.00931463	+	2.57987	0.141495	+	3.42973	0.100284		0.110783	-0.0191696		0.64006	-0.121792		0.828369	-0.0412104
P60981-2	DSTN	Destrin	0	0.0383523	0.0537795	0.135516	0.0920463	-0.00908616	0	0.0514964	0.102996	0.0866975	-0.110172	-0.306706	0	0.115555	0.206336	0.0169687	-0.108303	-0.126089	+	1.34277	0.0684679		1.26347	0.121037		1.08971	0.0797274		0.248705	-0.0421429		0.784979	-0.147294		0.295887	-0.0413098
P14324-2	FDPS	Farnesyl pyrophosphate synthase	0	-0.0405319	0.268985	0.22432	0.188864	0.0896192	0	0.112178	0.194415	0.132202	0.0448891	-0.112525	0	0.114739	0.194517	0.177395	-0.0896096	0.0751233		0.533414	0.0621284	+	3.04172	0.219306	+	2.58617	0.177972		0.234849	0.0480478		0.0956071	0.0174058		0.495582	-0.0413333
P51692	STAT5B	Signal transducer and activator of transcription 5B;Signal transducer and activator of transcription 5A	0	0.0273505	0.22572	0.134124	0.081703	0.0115991	0	-0.0719246	0.0473855	-0.00431502	0.237003	-0.0690071	0	0.0583646	0.0904385	0.109723	0.146089	-0.0990075		0.0397621	0.00459683		1.05993	0.121181		0.870922	0.079844	+	1.57983	0.154932		0.722322	-0.0521385		0.237086	-0.0413373
Q9UQ13-2	SHOC2	Leucine-rich repeat protein SHOC-2	0	0.138426	0.519315	0.376063	0.355187	0.397024	0	0.232904	0.409068	0.404554	0.257072	-0.0978871	0	0.238266	0.350421	0.373932	0.299388	0.138612	+	2.48045	0.203199	+	2.99995	0.426268	+	5.58741	0.38485	+	3.36354	0.303882		0.437731	0.145916		0.339097	-0.0414183
Q9UMY4	SNX12	Sorting nexin-12	0	0.00442016	0.199797	0.189636	0.0477297	-0.134551	0	-0.0900356	0.126185	0.100015	-0.06998	-0.160717	0	0.0468664	0.0937096	0.00571939	0.060275	-0.101255		0.116043	-0.0129163	+	1.95157	0.139897		0.862293	0.0984568		0.110582	0.0126749	+	2.81123	-0.132174		0.268835	-0.0414404
Q9NR12	PDLIM7	PDZ and LIM domain protein 7	0	0.140109	0.177179	0.0753446	-0.0275206	-0.056254	0	0.0527914	0.0071941	-0.0174185	-0.187394	-0.361845	0	0.127596	-0.0804564	-0.0787719	-0.0407128	-0.242798	+	1.76287	0.106832		0.17346	0.0346389		0.0534281	-0.0069486		0.765433	-0.0852091		1.16484	-0.220299		0.179938	-0.0415875
O75061-4	DNAJC6	Putative tyrosine-protein phosphatase auxilin	0	-0.0998524	0.0709828	0.105978	0.147024	-0.0633239	0	-0.199481	-0.0404005	0.0342384	0.170342	-0.0758869	0	0.127387	0.217173	-0.0172276	-0.16097	-0.0991124		0.232581	-0.0573155		0.481145	0.0825851		0.501496	0.0409963		0.186486	0.052132	+	2.7889	-0.0794411		0.192833	-0.0415888
O00186	STXBP3	Syntaxin-binding protein 3	0	0.0557678	0.164963	0.132695	0.083879	0.0470638	0	0.117023	0.103452	0.14443	-0.0320247	-0.0431105	0	0.162043	0.175286	0.04176	-0.0465079	0.0632651	+	1.65211	0.111611	+	2.56273	0.1479	+	1.51413	0.106295		0.0142958	0.00178213		0.271264	0.0224061		0.454736	-0.0416053
O43865	AHCYL1	Putative adenosylhomocysteinase 2	0	-0.0653669	0.294887	0.124402	0.229886	0.272965	0	0.0654021	0.120386	0.140375	0.0891958	0.177846	0	-0.0403452	0.113717	0.139241	0.313633	0.248396		0.12248	-0.0134367	+	1.387	0.17633	+	4.89739	0.134673	+	1.49142	0.210905	+	2.91405	0.233069		0.281792	-0.0416573
P60866	RPS20	40S ribosomal protein S20	0	0.00876284	0.331647	0.164521	0.319103	-0.0122845	0	-0.132037	0.192835	0.309741	0.0634578	-0.0332432	0	-0.0380572	0.23566	0.160776	0.132033	0.106279		0.578794	-0.0537771	+	2.45651	0.253381	+	1.90363	0.211679		1.05502	0.171531		0.176962	0.0202504		0.259711	-0.0417013
Q15003	NCAPH	Condensin complex subunit 2	0	0.0349246	0.163226	0.106638	0.0979128	-0.124145	0	0.0574435	0.146904	0.0936233	-0.0845708	-0.349103	0	0.13852	0.0667017	0.0511869	0.00384289	-0.11587		1.15053	0.0769627	+	1.86726	0.125611	+	2.12748	0.0838161		0.0368463	0.0057283		1.20787	-0.196373		0.539335	-0.0417945
Q9UBQ5-2	EIF3K	Eukaryotic translation initiation factor 3 subunit K	0	0.0480806	-0.0513068	-0.13558	-0.00249073	-0.284719	0	-0.0817389	-0.063419	0.0727925	-0.0330302	-0.195218	0	0.0728227	0.122607	-0.0548157	0.0207735	-0.274658		0.0975479	0.0130548		0.0144725	0.00262707		0.257032	-0.0392011		0.114566	-0.00491581	+	3.0525	-0.251532		0.187176	-0.0418281
Q53GL0-2	PLEKHO1	Pleckstrin homology domain-containing family O member 1	0	0.131037	0.292586	0.254338	0.290127	0.112083	0	0.132176	0.267487	0.256847	0.148835	0.0971155	0	0.084048	0.338171	0.261015	0.257754	0.203788	+	2.72765	0.115754	+	3.87773	0.299415	+	7.70679	0.2574	+	2.2546	0.232239	+	1.8383	0.137662		0.945951	-0.0420147
Q96I24	FUBP3	Far upstream element-binding protein 3	0	0.059801	0.224132	0.148995	0.175475	0.0048911	0	0.0227745	0.100002	0.193621	0.209195	0.10142	0	-0.0932956	0.282885	0.138019	0.109166	0.214049		0.0259681	-0.00357336	+	1.70145	0.20234	+	3.1505	0.160212	+	2.30239	0.164612		0.818176	0.106787		0.30321	-0.042128
A5YKK6	CNOT1	CCR4-NOT transcription complex subunit 1	0	0.0973574	0.379347	0.223924	0.271501	0.101618	0	0.167797	0.2035	0.249311	0.0911937	-0.0813669	0	0.211602	0.335254	0.318377	0.201422	-0.0758859	+	2.05534	0.158919	+	2.35531	0.306034	+	3.13752	0.263871	+	1.63634	0.188039		0.111786	-0.0185449		0.283789	-0.042163
P68371	TUBB4B	Tubulin beta-4B chain	0	0.0207295	0.200271	0.0746467	0.077695	-0.116534	0	0.00381327	0.00771454	0.109075	-0.0637746	-0.118197	0	0.208891	0.159214	0.0567065	-0.205356	-0.129097		0.520021	0.0778113		0.979683	0.1224	+	2.19073	0.0801427		0.320152	-0.0638119	+	5.17808	-0.121276		0.280997	-0.0422571
P07384	CAPN1	Calpain-1 catalytic subunit	0	0.0739616	0.0290164	0.0172344	0.0630433	-0.17141	0	-0.0138354	0.145032	0.0901737	0.0414743	-0.235943	0	0.0983551	0.117929	0.0573165	-0.134035	-0.0629273		0.707929	0.0528271	+	1.30155	0.0973258		1.2231	0.0549082		0.0543507	-0.00983914	+	1.44332	-0.15676		0.445836	-0.0424176
O60333-3	KIF1B	Kinesin-like protein KIF1B	0	0.255921	0.118754	-0.049868	0.056534	-0.0341333	0	0.057853	0.102856	0.240283	0.269003	-0.292499	0	0.4262	0.0793771	-0.0166966	0.22462	0.216502		1.08958	0.246658	+	3.031	0.100329		0.250281	0.0579061	+	1.32653	0.183386		0.0888284	-0.0367101		0.173932	-0.0424229
Q13485	SMAD4	Mothers against decapentaplegic homolog 4	0	0.0347906	0.0187207	0.0601023	0.0740677	-0.111958	0	0.00326794	0.087205	0.124026	-0.0418658	-0.372464	0	0.0357817	0.217061	0.011452	-0.111589	-0.12018		1.0838	0.0246134		0.860689	0.107662		0.935102	0.0651934		0.186675	-0.0264624		1.10845	-0.201534		0.25276	-0.0424688
Q9NSP4	CENPM	Centromere protein M	0	-0.134169	0.295257	0.220533	0.159297	0.0301608	0	-0.0176307	0.11262	0.281485	0.0673729	-0.274846	0	0.236886	0.161826	-0.0601523	-0.265628	0.0960689		0.0923195	0.0283621	+	1.59623	0.189901		0.630624	0.147289		0.0339972	-0.012986		0.163083	-0.0495388		0.132329	-0.0426124
P50542-2	PEX5	Peroxisomal targeting signal 1 receptor	0	0.048337	0.262033	0.254093	0.237125	-0.012132	0	0.155378	0.247192	0.117285	0.0918243	-0.0856244	0	-0.0230806	0.242829	0.252649	0.238783	-0.0305378		0.508397	0.0602115	+	5.76253	0.250685	+	1.99386	0.208009	+	1.75039	0.189244		0.903723	-0.0427647		0.394064	-0.0426757
Q13136-2	PPFIA1	Liprin-alpha-1	0	0.0911438	0.297832	0.224238	0.232733	0.210378	0	0.1542	0.251529	0.210536	0.12037	0.0707863	0	0.166889	0.220783	0.207303	0.104412	0.181953	+	2.37522	0.137411	+	3.48094	0.256715	+	5.68449	0.214026	+	1.71026	0.152505	+	1.65233	0.154372		0.863743	-0.042689
P30405	PPIF	Peptidyl-prolyl cis-trans isomerase F, mitochondrial	0	-0.115129	0.241514	0.106721	0.14865	0.00855163	0	-0.0943911	0.02147	0.156023	-0.189759	-0.100303	0	-0.0538603	0.141187	0.0132344	-0.0983044	0.26336	+	2.08817	-0.0877935		0.993322	0.134724		1.03169	0.0919928		0.17422	-0.0464711		0.205063	0.0572029		0.218501	-0.0427309
Q13057	COASY	Bifunctional coenzyme A synthase;Phosphopantetheine adenylyltransferase;Dephospho-CoA kinase	0	0.0745759	0.376605	0.349084	0.390482	0.173856	0	0.224806	0.295461	0.28974	0.164183	-0.122372	0	0.367825	0.30397	0.20901	0.208123	0.14482		1.23379	0.222402	+	3.64622	0.325345	+	2.65031	0.282611	+	1.66978	0.254263		0.279147	0.0654347		0.372395	-0.042734
Q969T9	WBP2	WW domain-binding protein 2	0	0.0293315	0.176438	0.103141	0.108568	-0.0282255	0	0.0586197	0.101331	0.150166	-0.0389515	-0.216803	0	0.109743	0.181772	0.0775813	-0.189706	-0.0721121	+	1.31352	0.0658981	+	2.38371	0.15318	+	2.18267	0.110296		0.176402	-0.0400298		0.862951	-0.105714		0.567942	-0.0428842
P62820	RAB1A	Ras-related protein Rab-1A	0	-0.0346797	0.333366	0.121471	0.197965	0.101443	0	0.106664	0.0608352	0.134293	0.0338811	0.0404733	0	0.190528	0.135048	0.14466	-0.109751	0.139142		0.595492	0.0875041		1.01796	0.176416	+	4.42471	0.133475		0.173378	0.0406984	+	1.50714	0.0936861		0.202984	-0.0429417
O00483	NDUFA4	Cytochrome c oxidase subunit NDUFA4	0	0.0795038	0.222309	0.00260535	0.0348665	-0.146689	0	-0.0768892	-0.0139052	0.150101	0.0381159	0.0576448	0	0.287474	-0.0540615	-0.127344	-0.235592	0.218584		0.385765	0.0966962		0.234471	0.0514474		0.035708	0.00845412		0.234865	-0.0542032		0.15255	0.0431799		0.134645	-0.0429933
Q15746-9	MYLK	Myosin light chain kinase, smooth muscle;Myosin light chain kinase, smooth muscle, deglutamylated form	0	-0.112218	0.23706	0.184207	0.161776	-0.0841531	0	-0.0160721	0.0335625	0.0902214	-0.0525355	-0.367514	0	0.0494636	0.117117	-0.0157319	0.0420533	0.108945		0.217825	-0.0262755		1.02757	0.129246		0.678421	0.0862322		0.335656	0.0504313		0.341614	-0.114241		0.200631	-0.0430143
P61981	YWHAG	14-3-3 protein gamma;14-3-3 protein gamma, N-terminally processed	0	-0.00421014	0.214725	0.0971931	0.125744	-0.0330195	0	0.0442995	0.114693	0.149279	-0.04898	-0.247612	0	0.0810181	0.189999	0.143676	-0.183479	-0.0241388		0.751378	0.0403692	+	2.34491	0.173139	+	2.85282	0.130049		0.147897	-0.0355717		0.625761	-0.10159		0.556654	-0.0430896
P30044-2	PRDX5	Peroxiredoxin-5, mitochondrial	0	-0.223725	0.327684	0.211353	0.205789	0.10913	0	0.0352749	0.110629	0.124247	-0.114307	-0.351044	0	0.15638	0.115947	0.089343	-0.150886	-0.18251		0.0321624	-0.01069		1.21446	0.184753	+	1.75751	0.141648		0.0606118	-0.0198013		0.453528	-0.141475		0.208111	-0.0431057
Q9HC35	EML4	Echinoderm microtubule-associated protein-like 4	0	0.0360996	0.254655	0.172874	0.195187	-0.053174	0	-0.0422477	0.17364	0.100328	-0.0192103	-0.036196	0	0.243735	0.104562	0.130195	-0.0939056	-0.166843		0.391641	0.0791956	+	1.82644	0.177619	+	2.51104	0.134466		0.11465	0.027357		0.97576	-0.0854043		0.375364	-0.0431533
P30825	SLC7A1	High affinity cationic amino acid transporter 1	0	0.105169	0.0202946	-0.0135607	-0.055714	-0.203322	0	-0.183542	0.00386104	-0.0298199	-0.201078	0.151686	0	-0.0980839	0.0641294	0.00183073	0.0466409	-0.0170737		0.275826	-0.058819		0.751613	0.0294283		0.689972	-0.01385		0.414651	-0.0700504		0.0787438	-0.0229032		1.00647	-0.0432783
O43278-2	SPINT1	Kunitz-type protease inhibitor 1	0	-0.117393	0.383242	0.160774	0.356184	0.463121	0	0.0414772	0.138651	0.211184	0.00535515	0.085415	0	0.0661523	0.252046	0.272059	0.0726973	0.0341329		0.0188217	-0.0032545	+	1.6623	0.25798	+	2.5814	0.214672		0.603176	0.144745		0.649034	0.194223		0.216981	-0.0433073
O00170	AIP	AH receptor-interacting protein	0	-0.066051	0.50938	0.345282	0.555257	0.189983	0	0.159066	0.329898	0.190212	0.328058	-0.146875	0	0.371509	0.167294	0.341012	0.371178	0.164933		0.541293	0.154841	+	1.56271	0.335524	+	2.33776	0.292169	+	2.41149	0.418164		0.254157	0.069347		0.144824	-0.0433553
P46940	IQGAP1	Ras GTPase-activating-like protein IQGAP1	0	0.229505	0.177058	0.203643	0.203072	0.0834718	0	0.202392	0.253455	0.182891	0.0373393	-0.242133	0	0.298418	0.216053	0.129798	-0.00986671	0.0449817	+	2.98191	0.243438	+	3.21147	0.215522	+	2.84216	0.172111		0.523212	0.0768482		0.136138	-0.0378932		0.62747	-0.0434113
Q6PGP7	TTC37	Tetratricopeptide repeat protein 37	0	5.96e-06	0.360527	0.286365	0.242041	0.162863	0	0.0853364	0.187631	0.192452	0.17904	-0.0513983	0	0.2303	0.196156	0.134651	0.176866	0.111626		0.71539	0.105214	+	1.93537	0.248105	+	2.00704	0.204489	+	3.13322	0.199316		0.503368	0.0743636		0.240262	-0.0436153
Q9Y5K6	CD2AP	CD2-associated protein	0	0.0725162	0.22203	0.123218	0.126862	0.0368034	0	0.0525097	0.20722	0.258199	0.0254125	-0.224771	0	0.162879	0.189978	0.106836	-0.0847366	-0.0167503	+	1.32329	0.0959683	+	4.61985	0.206409	+	1.56165	0.162751		0.135959	0.0225126		0.355995	-0.0682393		0.37476	-0.0436583
Q8NFQ8	TOR1AIP2	Torsin-1A-interacting protein 2	0	0.104907	0.252915	0.275505	0.253525	0.0703919	0	0.189253	0.0989681	0.0802553	-0.0884454	0.18208	0	0.233374	0.156323	0.0213375	-0.26438	0.290889	+	2.02015	0.175845	+	1.70812	0.169402		0.751843	0.125699		0.076591	-0.0331001	+	1.3315	0.18112		0.187724	-0.0437028
P60763	RAC3	Ras-related C3 botulinum toxin substrate 3	0	-0.3133	0.550955	0.436372	0.413221	0.306159	0	3.47e-05	0.213586	0.168806	0.138499	0.124173	0	0.00216088	0.264854	0.29281	0.324708	0.0316147		0.422015	-0.103701	+	1.51126	0.343132	+	1.74558	0.299329	+	1.64615	0.292143		0.889977	0.153982		0.122775	-0.0438023
P55082-2	MFAP3	Microfibril-associated glycoprotein 3	0	-0.00747508	0.128005	0.0811179	0.0741705	-0.0448438	0	-0.0435449	0.188445	0.0502729	0.0204918	-0.3713	0	0.0422072	0.0267606	0.0800598	-0.0202126	-0.183797		0.040183	-0.00293759		1.14067	0.114404	+	2.65254	0.0704835		0.381694	0.0248166		0.991401	-0.19998		0.382922	-0.04392
Q9NQC3-4	RTN4	Reticulon-4	0	-0.0528763	0.268895	0.111813	0.156841	0.178876	0	-0.0175875	0.0729021	0.0973028	-0.0273586	0.227735	0	0.0710182	0.0727782	0.0734659	0.255928	0.0234377		0.00163641	0.000184799		0.991563	0.138192	+	2.96413	0.0941939		0.706478	0.12847		1.0943	0.14335		0.265014	-0.0439979
Q96F86	EDC3	Enhancer of mRNA-decapping protein 3	0	-0.00997841	0.21555	0.170772	0.185959	0.0113014	0	0.0920808	0.157265	0.173081	-0.00975049	-0.195798	0	-0.107334	0.251817	0.148736	0.0547411	0.16857		0.0501623	-0.00841054	+	2.78501	0.208211	+	4.53055	0.164196		0.598247	0.0769832		0.0166971	-0.00530887		0.701578	-0.0440143
P53618	COPB1	Coatomer subunit beta	0	-0.033559	0.350134	0.272565	0.211839	0.056185	0	0.0758251	0.191641	0.172112	0.048867	-0.0631024	0	0.219697	0.139594	0.104279	0.0740192	0.0512936		0.523469	0.087321	+	1.63793	0.227123	+	1.6976	0.182985		1.03442	0.111575		0.140519	0.0147921		0.21434	-0.0441377
Q86XN7-2	PROSER1	Proline and serine-rich protein 1	0	-0.0304708	0.484506	0.335749	0.262459	0.233587	0	0.123265	0.195274	0.31112	0.0798968	-0.33031	0	0.305014	0.310842	0.211105	-0.0390752	-0.12093		0.613977	0.132603	+	1.76639	0.330207	+	2.77275	0.285991		0.504223	0.101094		0.166152	-0.072551		0.18251	-0.044216
Q96MT3	PRICKLE1	Prickle-like protein 1	0	0.181467	0.426018	0.216892	0.420375	0.218316	0	0.074009	0.270171	0.215902	0.233737	0.174467	0	0.154117	0.238628	0.369277	0.492371	0.168235	+	1.87543	0.136531	+	2.23874	0.311606	+	2.19977	0.267357	+	2.11279	0.382161	+	3.53955	0.187006		0.22403	-0.0442487
Q9BZZ5-2	API5	Apoptosis inhibitor 5	0	-0.110002	0.457338	0.307332	0.336822	0.265344	0	0.0375666	0.271726	0.255242	0.0605635	-0.067463	0	0.267853	0.250915	0.284636	-0.00110877	0.108056		0.232543	0.0651392	+	2.11886	0.32666	+	4.32011	0.282403		0.564616	0.132092		0.457763	0.101979		0.262127	-0.0442563
O76071	CIAO1	Probable cytosolic iron-sulfur protein assembly protein CIAO1	0	-0.105242	0.293144	0.311257	0.29871	0.185388	0	0.153052	0.221836	0.229141	0.142687	-0.165794	0	0.192129	0.276033	0.117768	0.240273	0.0359552		0.356923	0.0799797	+	3.59592	0.263671	+	1.76067	0.219389	+	2.12328	0.227223		0.0632594	0.0185164		0.299506	-0.0442823
O94788	ALDH1A2	Retinal dehydrogenase 2	0	-0.0084714	0.268145	0.229668	0.288487	0.140649	0	0.144782	0.21506	0.191169	0.1297	-0.203622	0	0.176161	0.209187	0.138428	0.0436063	0.139439		0.848112	0.104157	+	3.60158	0.230797	+	2.67056	0.186422		1.00702	0.153931		0.078405	0.0254887		0.614604	-0.0443757
O75874	IDH1	Isocitrate dehydrogenase [NADP] cytoplasmic	0	-0.0726772	0.306879	0.198439	0.168697	-0.0342582	0	-0.0121852	0.207629	0.233487	0.0628524	-0.248744	0	0.195686	0.104032	0.0534447	-0.0447142	0.0799187		0.171978	0.0369412	+	1.61201	0.20618	+	1.37093	0.16179		0.432681	0.0622784		0.283163	-0.0676945		0.214436	-0.0443898
Q5VZL5-2	ZMYM4	Zinc finger MYM-type protein 4	0	-0.0499473	0.469638	0.461184	0.368785	0.336142	0	-0.111426	0.137846	0.070844	0.351299	0.553394	0	0.156621	0.267577	0.209815	-0.0581439	0.440052		0.00641123	-0.0015841	+	1.40778	0.291687		1.01606	0.247281		0.723893	0.220647	+	2.67409	0.443196		0.107177	-0.044406
O95433	AHSA1	Activator of 90 kDa heat shock protein ATPase homolog 1	0	-0.0357903	0.146909	0.0646355	0.0575547	-0.142813	0	-0.0667923	0.0656199	0.150665	0.122545	-0.33871	0	0.0299093	0.194805	0.0586362	0.035953	-0.0943801		0.353265	-0.0242244	+	1.64325	0.135778	+	1.4291	0.0913122		1.29708	0.0720176		1.20782	-0.191968		0.390602	-0.0444657
Q96J01	THOC3	THO complex subunit 3	0	-0.102668	0.136606	0.0883261	0.143296	0.00696251	0	-0.0460755	0.12077	0.0885555	-0.0572054	-0.219511	0	0.157627	0.0771732	0.0240402	-0.156429	-0.0205884		0.012374	0.00296117	+	2.48264	0.111516	+	1.44939	0.0669739		0.0950623	-0.0234461		0.472026	-0.0777123		0.732349	-0.0445425
Q8N1I0-2	DOCK4	Dedicator of cytokinesis protein 4	0	-0.0776072	0.512594	0.346501	0.289606	0.214349	0	0.131611	0.252457	0.282823	0.127445	-0.0988082	0	0.342081	0.354464	0.356456	0.163128	-0.120972		0.472277	0.132028	+	2.10425	0.373172	+	3.85081	0.328593	+	1.76729	0.193393		0.0054806	-0.0018104		0.219541	-0.0445783
P11586	MTHFD1	C-1-tetrahydrofolate synthase, cytoplasmic;Methylenetetrahydrofolate dehydrogenase;Methenyltetrahydrofolate cyclohydrolase;Formyltetrahydrofolate synthetase;C-1-tetrahydrofolate synthase, cytoplasmic, N-terminally processed	0	0.043232	0.199475	0.16216	0.184141	0.011539	0	0.0640965	0.166687	0.102925	0.0776743	-0.00387636	0	0.176994	0.159544	0.126764	0.0575032	0.00854039		1.07217	0.0947742	+	3.85168	0.175235	+	2.79159	0.130616		1.27109	0.106439		0.500015	0.00540101		0.989225	-0.044619
Q86TG7	PEG10	Retrotransposon-derived protein PEG10	0	0.0459682	0.169026	0.106139	0.0456667	-0.132111	0	0.0816009	0.101568	0.214637	0.0144099	-0.377777	0	0.0704458	0.257427	0.0730926	-0.191497	-0.12002	+	2.48179	0.066005	+	1.756	0.176007	+	1.42879	0.13129		0.23091	-0.0438068		1.1756	-0.209969		0.29098	-0.0447175
Q96J84	KIRREL	Kin of IRRE-like protein 1	0	0.0297801	0.239254	0.207576	0.224917	0.118241	0	0.0956434	0.191092	0.209372	0.178103	-0.00351641	0	0.164891	0.225902	0.105079	0.107494	0.148906		1.16655	0.0967715	+	3.9659	0.218749	+	2.14028	0.174009	+	2.12126	0.170171		0.87922	0.0878769		0.527288	-0.0447403
P53396	ACLY	ATP-citrate synthase	0	0.0831123	0.126657	0.239226	-0.081109	0.0326928	0	0.0864576	0.199799	0.108746	0.091765	-0.538634	0	0.0603878	0.124605	0.118081	0.0641821	-0.105308	+	1.30924	0.0975332	+	2.43196	0.150354	+	5.14058	0.127084		0.0696819	-0.0143417		0.51994	-0.20375		0.955926	-0.044748
Q8N4S9	MARVELD2	MARVEL domain-containing protein 2	0	0.142689	0.170763	0.10818	0.181756	0.109979	0	0.12257	0.0811674	0.183272	0.0577967	0.0897429	0	0.192627	0.204913	0.0307817	0.050169	0.28215	+	2.73409	0.152629	+	1.83778	0.152281		1.14745	0.107411		1.06421	0.0965739		1.23578	0.160624		0.320247	-0.0448699
P22234	PAICS	Multifunctional protein ADE2;Phosphoribosylaminoimidazole-succinocarboxamide synthase;Phosphoribosylaminoimidazole carboxylase	0	0.0329261	0.11872	0.0506168	0.0738036	-0.154866	0	0.0306156	0.127679	0.0986171	-0.0798811	-0.269375	0	0.128289	0.12628	0.0885243	-0.0978992	-0.102121		0.928696	0.0639436	+	5.82233	0.124226	+	2.25166	0.0792527		0.2524	-0.0346589	+	1.62503	-0.175454	+	1.40867	-0.0449736
Q8N6T3	ARFGAP1	ADP-ribosylation factor GTPase-activating protein 1	0	-0.040046	0.417779	0.309228	0.266405	0.0518745	0	0.123927	0.167434	0.211052	0.041468	-0.244509	0	0.248418	0.210965	0.139989	-0.122176	0.0335976		0.592643	0.110766	+	1.57885	0.265393	+	1.96094	0.22009		0.213338	0.061899		0.214796	-0.0530123		0.189465	-0.045303
Q8IZ21-3	PHACTR4	Phosphatase and actin regulator 4	0	0.231965	0.17747	0.161715	0.142471	-0.00106409	0	0.264688	0.299403	0.222966	0.0801325	-0.142478	0	0.257002	0.281046	0.237226	0.047126	-0.00330168	+	4.84766	0.251218	+	2.57739	0.25264	+	3.06444	0.207302	+	1.48953	0.0899098		0.450547	-0.0489479		0.437033	-0.0453373
Q02952	AKAP12	A-kinase anchor protein 12	0	0.0347601	0.0904237	0.0709088	0.0560683	0.0151348	0	0.0451415	0.125362	0.0821159	-0.0918232	-0.132246	0	0.174004	0.0985579	0.0250052	-0.182423	0.0107661		0.880158	0.0846352	+	3.23799	0.104781	+	1.56285	0.0593433		0.450425	-0.072726		0.297008	-0.0354484		1.04573	-0.0454379
Q13557-8	CAMK2D	Calcium/calmodulin-dependent protein kinase type II subunit delta	0	0.232752	0.206863	0.0981146	0.14654	-0.0976393	0	0.157031	0.169308	0.1659	0.0655264	-0.215183	0	0.229606	0.222142	0.197722	0.0523787	0.0326843	+	2.94858	0.206463	+	3.65551	0.199438	+	2.19791	0.153912	+	1.39601	0.0881484		0.581583	-0.0933793		0.613648	-0.0455255
Q86XP1-5	DGKH	Diacylglycerol kinase eta	0	0.075883	0.633569	0.6184	0.768384	0.60203	0	0.283039	0.400005	0.351255	0.573611	0.521763	0	0.28047	0.549366	0.47666	0.689385	0.611451	+	1.4434	0.213131	+	2.82072	0.527647	+	2.47547	0.482105	+	3.55445	0.677127	+	4.46108	0.578415		0.16662	-0.0455417
O75886	STAM2	Signal transducing adapter molecule 2	0	0.07154	0.0935252	0.0473735	0.00445786	-0.126412	0	0.0740211	0.0814722	0.150218	-0.0932639	-0.319326	0	0.188975	0.147497	-0.0117356	-0.370475	-0.000893771	+	1.34606	0.111512	+	2.21427	0.107498		0.584065	0.061952		0.611787	-0.153094		0.73708	-0.148877		0.370245	-0.0455462
Q9ULC8	ZDHHC8	Probable palmitoyltransferase ZDHHC8	0	-0.12424	0.406494	0.399768	0.407536	0.29115	0	0.18959	0.203942	0.169848	0.227646	0.0033403	0	0.206178	0.257858	0.161761	0.231363	0.178045		0.349557	0.0905093	+	2.05635	0.289431	+	1.45139	0.243792	+	2.08407	0.288848		0.875991	0.157512		0.175194	-0.045639
Q9NYL9	TMOD3	Tropomodulin-3	0	0.0820466	0.394537	0.342922	0.336271	0.229125	0	0.100575	0.173759	0.25025	0.135546	0.00598279	0	0.322869	0.269262	0.107216	-0.0312675	0.192015		1.02236	0.168497	+	1.92107	0.279186	+	1.56633	0.233463		0.621418	0.14685		0.965961	0.142374		0.186262	-0.0457233
P00338	LDHA	L-lactate dehydrogenase A chain	0	0.0355717	0.180222	0.108858	0.0907888	-0.129031	0	0.0404071	0.0986796	0.120169	-0.0626659	-0.3167	0	0.156859	0.170696	0.0833772	-0.196079	-0.114655		0.914009	0.0776126	+	2.36312	0.149866	+	3.17664	0.104135		0.270518	-0.0559854	+	1.3423	-0.186795		0.75181	-0.0457311
Q4KMG0-2	CDON	Cell adhesion molecule-related/down-regulated by oncogenes	0	0.0515237	0.133447	0.250385	0.112793	-0.000160485	0	0.101988	0.0983573	-0.00604027	0.00403056	-0.0910928	0	0.105798	0.218614	0.0685606	-0.0472174	-0.00434932	+	2.10752	0.0864366	+	1.86519	0.150139		0.615035	0.104302		0.188016	0.0232021		0.464964	-0.0318675		0.211327	-0.0458377
P55884	EIF3B	Eukaryotic translation initiation factor 3 subunit B	0	-0.00661316	0.174118	0.0792271	0.0952526	-0.0802308	0	0.0519602	0.112155	0.113868	-0.0525232	-0.119518	0	0.100703	0.149856	0.105311	0.00930032	-0.0622714		0.717455	0.0486833	+	2.8914	0.145376	+	3.17259	0.0994687		0.150971	0.0173432	+	2.17613	-0.0873401		1.03552	-0.0459076
Q9Y320-2	TMX2	Thioredoxin-related transmembrane protein 2	0	0.058726	0.167177	-0.00842464	0.299825	0.105551	0	0.0634857	0.076813	0.167697	-0.0468662	0.104156	0	0.21968	0.227408	0.174314	0.00410008	0.0679922		1.01144	0.113964	+	1.63923	0.157133		0.864277	0.111195		0.325832	0.0856863	+	2.77835	0.0925664		0.244853	-0.0459372
O43795	MYO1B	Unconventional myosin-Ib	0	0.285615	0.359476	0.306365	0.419464	0.397993	0	0.268068	0.302368	0.249615	0.189876	0.175834	0	0.171536	0.214572	0.182605	0.32017	0.465984	+	2.6159	0.24174	+	2.64332	0.292139	+	2.63178	0.246195	+	2.01845	0.309837	+	1.77646	0.346604		0.344286	-0.0459437
Q15785	TOMM34	Mitochondrial import receptor subunit TOM34	0	0.056326	0.459483	0.409667	0.274676	0.148215	0	0.0919292	0.245636	0.291492	0.192166	0.193715	0	0.135836	0.471504	0.337227	0.04369	0.153642	+	1.83467	0.0946971	+	2.22897	0.392208	+	3.26047	0.346129		1.18385	0.170177	+	3.48816	0.165191		0.221845	-0.046079
P23634-7	ATP2B4	Plasma membrane calcium-transporting ATPase 4	0	0.092633	0.292957	0.185069	0.152119	0.119583	0	0.14087	0.157558	0.152035	0.010399	0.0964302	0	0.13285	0.26213	0.237116	-0.00425878	0.134009	+	2.91558	0.122118	+	2.35643	0.237548	+	2.82134	0.191407		0.456266	0.0527531	+	3.35792	0.116674		0.409232	-0.0461417
P48739	PITPNB	Phosphatidylinositol transfer protein beta isoform	0	0.0331099	0.15157	0.0816017	0.105459	-0.0987707	0	0.0703678	0.109957	0.09537	-0.0232236	-0.303878	0	0.0874439	0.155815	0.101942	-0.139123	0.0474147	+	1.7805	0.0636405	+	3.16573	0.139114	+	3.99661	0.0929712		0.0960268	-0.0189625		0.508969	-0.118411	+	1.36348	-0.0461428
Q9NP72	RAB18	Ras-related protein Rab-18	0	-0.145006	0.425817	0.213837	0.305005	0.23175	0	0.0826897	0.118961	0.15853	0.058744	0.181232	0	0.120077	0.199466	0.233424	0.104738	0.118513		0.0821733	0.0192536		1.26719	0.248081	+	3.07464	0.20193		0.967585	0.156162	+	2.24741	0.177165		0.186398	-0.046151
Q9Y678	COPG1	Coatomer subunit gamma-1	0	-0.164809	0.402171	0.29895	0.236719	0.144097	0	0.072952	0.124643	0.151767	-0.00628719	0.00310814	0	0.18903	0.153527	0.0911549	0.0866125	0.088381		0.112773	0.032391		1.20977	0.22678	+	1.36739	0.180624		0.678234	0.105681		0.893005	0.0785287		0.161212	-0.0461564
P78368	CSNK1G2	Casein kinase I isoform gamma-2	0	0.14981	0.497881	0.629158	0.435515	0.417271	0	0.135277	0.390508	0.246528	0.450814	0.15446	0	0.17248	0.453322	0.327458	0.452044	0.2752	+	3.83194	0.152522	+	3.86436	0.447237	+	1.58203	0.401048	+	6.91757	0.446124	+	1.68767	0.28231		0.142048	-0.046189
O60678	PRMT3	Protein arginine N-methyltransferase 3	0	0.030614	0.158725	0.14753	0.106678	-0.110885	0	0.0454047	0.220023	0.154276	0.00770757	-0.250437	0	0.0705986	0.187812	0.126076	-0.0926166	-0.00681847	+	1.85891	0.0488724	+	3.35919	0.188853	+	4.13085	0.142627		0.0430075	0.00725632		0.803925	-0.122713		1.10687	-0.046226
P67809	YBX1	Nuclease-sensitive element-binding protein 1	0	0.099819	0.0151202	-0.028166	0.0356648	-0.211472	0	0.00782615	0.105408	0.128031	0.0118696	-0.189244	0	0.0918793	0.192939	0.0747688	0.0193258	-0.202022		1.06201	0.0665081		0.952665	0.104489		0.563823	0.0582113	+	1.47104	0.0222867	+	5.20114	-0.200913		0.269079	-0.0462778
Q14974	KPNB1	Importin subunit beta-1	0	-0.0315476	0.341564	0.210923	0.232702	0.122691	0	0.0492595	0.208921	0.165102	0.114766	-0.00709706	0	0.182815	0.153644	0.189025	0.079258	0.112779		0.462035	0.0668423	+	1.86667	0.23471	+	3.84941	0.18835	+	1.42714	0.142242		0.847626	0.0761243		0.333568	-0.0463597
P62191	PSMC1	26S protease regulatory subunit 4	0	-0.0368255	0.228597	0.124372	0.123803	-0.0630297	0	-0.0013862	0.0924738	0.142218	-0.0276004	-0.122524	0	0.0827334	0.195355	0.110623	-0.203218	-0.0122953		0.156755	0.0148406	+	1.86386	0.172142	+	3.78991	0.125738		0.139685	-0.0356718		0.969874	-0.0659497		0.480143	-0.0464043
P27348	YWHAQ	14-3-3 protein theta	0	0.0571291	0.16482	0.0844374	0.0828081	-0.0710571	0	0.049954	0.126637	0.131601	-0.106636	-0.227579	0	0.133418	0.14325	0.0793248	-0.176832	-0.0193602	+	1.39936	0.080167	+	3.70883	0.144902	+	2.38877	0.0984544		0.359507	-0.0668866		0.780859	-0.105999		1.09327	-0.0464479
Q9UHR4	BAIAP2L1	Brain-specific angiogenesis inhibitor 1-associated protein 2-like protein 1	0	0.193241	0.218693	0.237845	0.183528	0.125192	0	0.202458	0.269884	0.246348	0.144179	-0.183448	0	0.302891	0.310663	0.175516	-0.012856	0.10214	+	2.57142	0.232863	+	3.25249	0.266413	+	3.22459	0.219903		0.809374	0.10495		0.0506242	0.014628		0.599311	-0.0465103
Q12959-5	DLG1	Disks large homolog 1	0	0.0848499	0.10624	0.0380339	0.0805405	-0.00854224	0	0.0588249	0.0970453	0.0786517	0.0446026	-0.132594	0	0.00498188	0.127953	0.0749349	0.117013	0.00501224		0.987867	0.0495522	+	3.56546	0.110413	+	2.1029	0.0638735	+	1.74176	0.0807187		0.445397	-0.0453747	+	1.36907	-0.0465393
P26640	VARS	Valine--tRNA ligase	0	0.0115307	0.209966	0.149933	0.187617	0.00574815	0	0.0443876	0.19852	0.211634	0.0658424	-0.106937	0	0.214184	0.183713	0.090984	-0.043395	0.0610229		0.647937	0.0900341	+	4.88443	0.1974	+	1.90863	0.15085		0.452004	0.0700215		0.0969832	-0.0133886		0.582217	-0.0465493
Q15185-4	PTGES3	Prostaglandin E synthase 3	0	-0.0179745	0.104303	0.0630725	0.0660198	-0.207623	0	-0.0437841	0.085901	0.0986387	-0.111441	-0.47878	0	0.155078	0.112474	0.00114441	-0.221074	-0.184313		0.190803	0.0311065	+	3.67336	0.100893		0.888135	0.0542852		0.458304	-0.0888317	+	1.42878	-0.290239		0.721558	-0.0466075
Q14161	GIT2	ARF GTPase-activating protein GIT2	0	-0.0851899	0.280597	0.225074	0.274203	0.144208	0	0.0359112	0.177091	0.179934	0.0366738	-0.0569628	0	0.116671	0.137851	0.0504584	0.119714	0.17311		0.141927	0.0224641	+	2.01901	0.198513	+	1.35592	0.151822		0.965923	0.14353		0.527892	0.0867851		0.278228	-0.0466909
P61758-2	VBP1	Prefoldin subunit 3	0	-0.074791	0.142725	0.098815	0.0977787	-0.0944397	0	-0.0073899	0.0879692	0.114711	-0.142527	-0.282426	0	0.102176	0.151974	0.0290487	-0.193578	-0.105096		0.0441206	0.00666503	+	2.51075	0.127556	+	1.42986	0.0808582		0.370137	-0.0794421		1.23756	-0.160654		0.637669	-0.0466978
Q14674	ESPL1	Separin	0	-0.0374257	0.435449	0.358415	0.273789	-0.00679713	0	0.203997	0.214751	-0.0446986	0.0886063	-0.124752	0	0.0825939	0.158003	0.3543	0.0188716	0.173801		0.523978	0.0830551	+	1.47594	0.269401		0.76668	0.222672		0.769371	0.127089		0.0560159	0.014084		0.106553	-0.0467289
Q15654	TRIP6	Thyroid receptor-interacting protein 6	0	0.110482	0.280967	0.185191	0.241628	0.0998187	0	0.149739	0.222459	0.222472	0.130283	-0.0835888	0	0.163433	0.241845	0.197202	0.155273	0.128255	+	3.05499	0.141218	+	3.87355	0.248424	+	4.28509	0.201622	+	2.18892	0.175728		0.293862	0.0481616		1.07765	-0.046802
P00558-2	PGK1	Phosphoglycerate kinase 1	0	-0.00552013	0.250356	0.101363	0.216954	-0.00232068	0	0.00921899	0.0890741	0.0775064	-0.0973079	-0.0547581	0	0.221291	0.177882	0.197849	-0.110024	0.13331		0.439009	0.0749966	+	1.68021	0.172437	+	1.56954	0.125573		0.0098791	0.00320737		0.171527	0.0254104		0.323974	-0.0468646
Q13131	PRKAA1	5-AMP-activated protein kinase catalytic subunit alpha-1	0	0.000819326	0.0371515	-0.032942	-0.0320421	-0.231951	0	0.0119838	0.0688829	0.0906995	-0.107367	-0.363592	0	0.086093	0.132163	0.0390534	-0.179644	-0.227483		0.544493	0.0329654	+	1.33049	0.0793991		0.377816	0.0322703		1.17349	-0.106351	+	2.44901	-0.274342		0.445756	-0.0471288
P30307-2	CDC25C	M-phase inducer phosphatase 3	0	0.0926447	0.265027	0.259974	0.274827	0.0635436	0	0.0910245	0.31849	0.156832	0.125867	-0.125757	0	0.248417	0.180274	0.205462	0.127674	0.104175		1.29343	0.144029	+	2.49575	0.254597	+	2.65043	0.207423	+	1.63065	0.176123		0.0689875	0.0139872		0.398567	-0.0471743
Q96CT7	CCDC124	Coiled-coil domain-containing protein 124	0	-0.0885373	0.197328	0.123643	0.155973	-0.120532	0	-0.00837022	0.0955777	0.191477	0.212305	-0.258463	0	0.0646837	0.210033	0.0458811	-0.0118657	-0.0223744		0.0861155	-0.0107413	+	2.00797	0.167646	+	1.33827	0.120334		0.817	0.118804		0.912171	-0.13379		0.354532	-0.0473125
P50148	GNAQ	Guanine nucleotide-binding protein G(q) subunit alpha	0	0.117252	0.135849	0.062826	0.0893411	0.0106986	0	0.0712524	0.123392	0.0330888	0.0944964	0.0900706	0	0.0266943	0.146977	0.16831	-0.0385044	0.167675		1.28652	0.0717329	+	4.42259	0.135406		1.00731	0.0880749		0.484355	0.0484444		0.922495	0.0894814		0.496733	-0.0473311
O95373	IPO7	Importin-7	0	-0.0802862	0.407946	0.221552	0.333518	0.166848	0	0.0674815	0.217933	0.238612	0.0975657	0.0500036	0	0.174015	0.189815	0.213517	0.103591	0.120339		0.295427	0.0537368	+	1.78111	0.271898	+	5.15367	0.22456		1.07874	0.178225	+	1.52766	0.112397		0.275854	-0.0473377
Q9NRL3	STRN4	Striatin-4	0	0.0276134	0.0927348	0.035611	0.104515	-0.156879	0	0.0755027	0.120169	-0.0216734	-0.0108133	-0.139253	0	0.0173588	0.0385458	0.0954358	0.0721955	-0.0204744		1.05302	0.0401583	+	1.60196	0.0838165		0.46652	0.0364578		0.738289	0.0552991		1.15861	-0.105535		0.498978	-0.0473587
Q01974	ROR2	Tyrosine-protein kinase transmembrane receptor ROR2	0	0.102732	0.244528	0.200365	0.197648	0.212575	0	0.168879	0.169523	0.138216	0.106302	0.0601616	0	0.159634	0.168647	0.101901	0.219285	0.25261	+	2.64764	0.143748	+	2.8201	0.194233	+	2.1582	0.146827	+	2.13697	0.174412	+	1.39296	0.175116		0.549167	-0.0474053
Q14160	SCRIB	Protein scribble homolog	0	-0.0168767	0.144565	0.0800961	0.107625	-0.0180896	0	0.0156179	0.143751	0.0539363	0.0364545	-0.123825	0	0.0456344	0.0793316	0.0911426	0.0234338	-0.0254734		0.338636	0.0147919	+	2.32153	0.122549	+	2.61293	0.0750583		1.00108	0.0558378		0.752171	-0.055796		0.913897	-0.0474909
P30041	PRDX6	Peroxiredoxin-6	0	-0.0665861	0.250582	0.237445	0.188935	0.0101959	0	0.053521	0.145146	0.10391	0.0464787	-0.268824	0	0.128976	0.140817	0.0523104	-0.0319235	-0.0646095		0.271919	0.038637	+	2.1204	0.178848		1.11873	0.131222		0.451907	0.0678301		0.575287	-0.107746		0.293028	-0.0476265
Q9UEW8-2	STK39	STE20/SPS1-related proline-alanine-rich protein kinase	0	0.0546293	0.196983	0.289002	0.152023	0.0489156	0	-0.0910086	0.113915	-0.0726548	0.234583	-0.0361274	0	0.134151	0.153327	0.104119	0.277147	0.163767		0.189113	0.0325906	+	2.52672	0.154742		0.438783	0.106822	+	2.41716	0.221251		0.435292	0.0588517		0.168891	-0.0479196
Q8NG11-2	TSPAN14	Tetraspanin-14	0	0.0307003	0.19227	0.10936	0.361137	-0.0260948	0	0.0558108	0.12577	0.177905	0.179777	0.211286	0	-0.0139016	0.227833	0.114816	0.134941	0.296065		0.521733	0.0242032	+	2.43287	0.181958	+	2.4355	0.134027	+	1.50669	0.225285		0.765795	0.160419		0.574675	-0.0479307
P09936	UCHL1	Ubiquitin carboxyl-terminal hydrolase isozyme L1	0	-0.0371242	0.226606	0.104947	0.143364	-0.065908	0	-0.0572158	0.0500884	0.093452	-0.0789576	-0.14674	0	0.13519	0.147916	0.0823438	-0.153008	-0.0835234		0.0785922	0.0136167		1.29914	0.141537	+	3.86214	0.0935809		0.121015	-0.0295339	+	1.8006	-0.0987238		0.393368	-0.0479559
Q9Y624	F11R	Junctional adhesion molecule A	0	-0.0159628	0.121962	0.00904524	0.10122	-0.0623161	0	-0.0336274	0.0427047	0.109014	-0.0453354	-0.0553573	0	0.0181403	0.120541	0.0229059	0.0172061	-0.0591618		0.277252	-0.0104833	+	1.65467	0.0950692		0.683308	0.0469884		0.224166	0.0243636	+	5.0927	-0.0589451		0.51743	-0.0480809
Q15375-2	EPHA7	Ephrin type-A receptor 7	0	0.0873043	0.191066	0.146795	0.161085	0.048887	0	0.0732899	0.129509	0.144048	0.0914876	0.105337	0	0.147571	0.187589	0.072855	0.0933106	0.144357	+	1.96832	0.102722	+	2.97551	0.169388	+	2.12833	0.121233	+	2.13603	0.115294	+	1.63954	0.099527		0.699832	-0.0481553
P43034	PAFAH1B1	Platelet-activating factor acetylhydrolase IB subunit alpha	0	0.0916352	0.186313	0.0632947	0.111021	-0.0886877	0	-0.0122416	0.102466	0.14998	-0.0190556	-0.0730861	0	0.14657	0.231338	0.162247	-0.173282	0.0503699		0.742158	0.0753212	+	1.99583	0.173372	+	1.7994	0.125174		0.120303	-0.0271055		0.35062	-0.0371346		0.419641	-0.0481984
P51957-3	NEK4	Serine/threonine-protein kinase Nek4	0	-0.0445069	0.776467	0.387104	0.362678	0.30446	0	0.253692	0.233041	0.306645	0.127984	-0.145714	0	0.159451	0.194032	0.364301	0.220778	0.194109		0.628695	0.122879		1.00113	0.40118	+	3.90798	0.352683	+	1.59403	0.237147		0.362267	0.117618		0.0911746	-0.0484967
Q7Z4H7-3	HAUS6	HAUS augmin-like complex subunit 6	0	-0.0491053	0.410539	0.207337	0.221719	0.0569565	0	0.0502861	0.146513	0.289611	0.0352639	-0.362458	0	0.045758	0.180353	0.0949411	0.130437	-4.66e-05		0.184143	0.0156463	+	1.38285	0.245802	+	1.60265	0.197296		1.12825	0.12914		0.317533	-0.101849		0.184423	-0.0485053
P23381	WARS	Tryptophan--tRNA ligase, cytoplasmic;T1-TrpRS;T2-TrpRS	0	-0.0535919	0.214313	0.1092	0.177197	-0.140427	0	0.0419918	0.0459284	0.155515	-0.0853102	-0.261676	0	0.164611	0.169541	0.0195069	-0.0526823	-0.150544		0.332938	0.0510036	+	1.33138	0.143261		1.116	0.0947406		0.0545504	0.0130682	+	2.0449	-0.184216		0.307834	-0.0485202
P55036	PSMD4	26S proteasome non-ATPase regulatory subunit 4	0	-0.0582173	0.22671	0.162953	0.231417	0.0200958	0	0.0087176	0.185457	0.161035	0.055461	-0.118648	0	0.0956991	0.201351	0.143961	0.0215132	0.011557		0.126655	0.0153998	+	4.15603	0.204506	+	4.87536	0.155983		0.72306	0.102797		0.256882	-0.0289984	+	1.64643	-0.048523
P11177-3	PDHB	Pyruvate dehydrogenase E1 component subunit beta, mitochondrial	0	-0.228643	0.514597	0.528378	0.535722	0.220725	0	-0.0363684	-0.0741796	-0.0406272	0.0777932	0.391106	0	0.259229	0.271538	0.0785301	0.119537	0.312644		0.00444733	-0.00192747		0.625081	0.237318		0.472135	0.18876		0.76972	0.244351	+	2.47834	0.308158		0.0697906	-0.0485582
P17931	LGALS3	Galectin-3	0	0.103868	0.120478	0.0748664	0.17718	0.0242678	0	0.0222593	0.158265	0.151442	-0.0622438	-0.0905163	0	0.109558	0.205564	0.112159	0.043321	-0.128231	+	1.30526	0.0785618	+	2.55364	0.161436	+	2.15697	0.112822		0.310874	0.0527524		0.637594	-0.0648265		0.666215	-0.0486132
O14639-2	ABLIM1	Actin-binding LIM protein 1	0	0.0175714	0.172265	0.0438751	0.164746	0.0267616	0	0.0973982	0.0226383	0.110558	-0.0354723	-0.261624	0	0.0946412	0.11968	0.013853	-0.0510666	-0.0613882		1.25365	0.0698703		1.12527	0.104861		0.916694	0.0560954		0.13872	0.026069		0.506526	-0.0987502		0.393561	-0.0487657
O43776	NARS	Asparagine--tRNA ligase, cytoplasmic	0	0.070963	0.346185	0.235571	0.257894	0.107675	0	0.143826	0.317384	0.223156	0.128178	-0.202794	0	0.193603	0.192633	0.25107	0.0221035	0.132166	+	1.72733	0.136131	+	2.42581	0.285401	+	5.09281	0.236599		0.932901	0.136059		0.0389014	0.012349		0.437604	-0.0488017
Q9NV96	TMEM30A	Cell cycle control protein 50A	0	0.0175835	0.105792	-0.0177501	0.0165341	-0.13781	0	-0.0529188	0.0817503	0.0193183	-0.051621	-0.0679147	0	-0.0446477	0.0528843	0.0923048	0.0411006	-0.179935		0.52728	-0.026661	+	2.1979	0.0801422		0.411269	0.031291		0.0241769	0.00200457	+	1.76885	-0.128553		0.613102	-0.0488512
Q15797	SMAD1	Mothers against decapentaplegic homolog 1	0	-0.0239159	0.416377	0.268635	0.244443	0.130967	0	0.0454876	0.257271	0.213203	0.131831	-0.0034762	0	0.32426	0.151152	0.196357	0.175802	0.00780249		0.469113	0.115277	+	1.63017	0.274933	+	3.30883	0.226065	+	2.30624	0.184025		0.450947	0.0450978		0.240498	-0.0488683
Q13017-2	ARHGAP5	Rho GTPase-activating protein 5	0	0.142386	0.297735	0.296854	0.180092	0.0852954	0	0.220503	0.30514	0.257963	0.103829	-0.207482	0	0.228587	0.330186	0.231563	0.0195118	0.0083105	+	2.69897	0.197159	+	5.22773	0.31102	+	3.79931	0.262127		1.02394	0.101144		0.162907	-0.0379587		1.07632	-0.0488937
O00299	CLIC1	Chloride intracellular channel protein 1	0	0.101655	0.278701	0.21647	0.265468	0.148659	0	0.14044	0.301496	0.262471	0.174661	0.137615	0	0.20187	0.342721	0.297235	0.0665104	0.17255	+	2.14764	0.147988	+	4.09411	0.307639	+	3.42039	0.258725	+	1.37131	0.16888	+	3.92001	0.152941		0.749652	-0.048914
P31150	GDI1	Rab GDP dissociation inhibitor alpha	0	-0.0562554	0.27827	0.158631	0.204193	0.0925642	0	0.0652714	0.104666	0.171484	0.0138389	-0.0446777	0	0.158514	0.173341	0.078247	-0.124776	0.137693		0.376862	0.0558433	+	1.67106	0.185426	+	2.0201	0.136121		0.118746	0.0310853		0.491626	0.0618598		0.351296	-0.049305
O95376	ARIH2	E3 ubiquitin-protein ligase ARIH2	0	0.109001	0.178239	0.0896996	0.0759668	-0.156305	0	-0.049134	0.278977	0.135004	-0.101315	-0.360609	0	-0.0493502	0.117496	0.201903	0.00563049	-0.0294719		0.0221845	0.0035056	+	1.81686	0.191571	+	1.91974	0.142202		0.0435057	-0.00657257		0.879316	-0.182129		0.359257	-0.0493685
O60779-2	SLC19A2	Thiamine transporter 1	0	-0.134287	0.479743	0.426905	0.44635	0.364993	0	0.136125	0.203756	0.156088	0.26256	0.276408	0	0.132801	0.245713	0.197557	0.423398	0.190516		0.191981	0.0448797	+	1.64573	0.309737	+	1.4366	0.260183	+	2.54601	0.377436	+	2.27498	0.277306		0.154008	-0.049554
O94804	STK10	Serine/threonine-protein kinase 10	0	0.251471	0.354478	0.296396	0.339483	0.284013	0	0.297409	0.403105	0.330865	0.218325	0.123683	0	0.195907	0.387977	0.369489	0.23292	0.390425	+	2.97076	0.248262	+	4.924	0.381853	+	4.02123	0.33225	+	2.63628	0.263576	+	1.57685	0.26604		0.906476	-0.0496033
Q969T7-2	NT5C3B	7-methylguanosine phosphate-specific 5-nucleotidase	0	0.00394371	0.283516	0.120451	0.0920871	-0.0991028	0	0.0521225	-0.0419232	0.215107	0.0709823	-0.265963	0	0.0704129	0.147551	-0.0952624	0.0840568	0.0115857		0.997482	0.0421597		0.617534	0.129715		0.364168	0.0800985	+	3.74546	0.0823754		0.661746	-0.117827		0.139383	-0.0496161
Q9H425-3	C1orf198	Uncharacterized protein C1orf198	0	-0.108549	0.276497	0.256721	0.169113	0.0315488	0	0.059728	0.200561	0.0369167	-0.0602687	-0.184147	0	0.154147	-0.0270189	0.00754538	-0.145181	-0.0230846		0.17302	0.0351087		0.756212	0.150013		0.567485	0.100394		0.0440431	-0.0121122		0.379992	-0.0585609		0.154039	-0.0496187
Q9HB07	C12orf10	UPF0160 protein MYG1, mitochondrial	0	-0.0965776	0.262496	0.147483	0.255461	-0.0415209	0	-0.027284	0.189664	0.225781	0.101142	-0.132758	0	0.0759279	0.185401	0.115131	0.125725	-0.00466743		0.11587	-0.0159779	+	2.97753	0.21252	+	2.11201	0.162798	+	1.54753	0.160776		0.71617	-0.0596488		0.530347	-0.049722
P09471-2	GNAO1	Guanine nucleotide-binding protein G(o) subunit alpha	0	0.103002	0.245976	0.142271	0.190548	0.0375291	0	0.0552884	0.248184	0.234717	0.105642	0.0157408	0	0.0796058	0.213125	0.181053	0.152117	0.125178	+	2.34527	0.0792987	+	4.50053	0.235762	+	2.64521	0.186014	+	2.43403	0.149436		0.82409	0.0594826		0.789057	-0.049748
Q6NUQ4-2	TMEM214	Transmembrane protein 214	0	-0.130138	0.323778	0.291941	0.362295	0.312247	0	0.122753	0.0941882	0.0658851	0.0527976	0.333278	0	0.384593	0.152682	0.0632503	0.11644	0.684863		0.351524	0.125736		1.29436	0.190216		0.861072	0.140359		0.87402	0.177178	+	1.66955	0.443463		0.185837	-0.0498573
P63000	RAC1	Ras-related C3 botulinum toxin substrate 1	0	0.0526552	0.246647	0.164366	0.149535	0.0743797	0	0.127988	0.112534	0.12388	0.0881844	-0.0254793	0	0.146469	0.240513	0.161776	0.0198264	0.0487845	+	1.71901	0.109037	+	1.98963	0.199898	+	3.48091	0.150007		1.07724	0.0858486		0.471054	0.0325616		0.474052	-0.0498907
Q04941	PLP2	Proteolipid protein 2	0	-0.0157479	0.411997	0.263434	0.442288	0.101382	0	0.206054	0.164052	0.242686	0.237703	0.00226706	0	0.130575	0.178442	0.0985193	0.242689	0.194855		0.755062	0.10696	+	1.45353	0.251497	+	1.7509	0.201546	+	1.98704	0.30756		0.829623	0.0995014		0.201305	-0.0499506
Q15021	NCAPD2	Condensin complex subunit 1	0	-0.0184607	0.213411	0.140384	0.177409	-0.0279508	0	0.0692251	0.13258	0.157674	0.0640267	-0.132329	0	0.117777	0.152144	0.0497312	0.00204051	0.143001		0.635345	0.0561805	+	2.61678	0.166045	+	1.5894	0.11593		0.723296	0.0811587		0.0240029	-0.0057596		0.533679	-0.0501153
O95149	SNUPN	Snurportin-1	0	-0.135033	0.383592	0.472444	0.619201	0.172727	0	0.16634	0.264565	0.182437	0.115045	-0.128514	0	0.317464	0.357842	0.200494	-0.136871	-0.126682		0.365111	0.116257	+	3.12395	0.335333	+	1.41546	0.285125		0.375754	0.199125		0.0984186	-0.0274897		0.191317	-0.050208
P15121	AKR1B1	Aldose reductase	0	-0.0262922	0.27911	0.0926625	0.213409	-0.0020808	0	0.0402687	0.155666	0.151475	-0.0555623	-0.222598	0	0.161046	0.12601	0.165658	-0.00328204	-0.013317		0.459321	0.0583408	+	1.78783	0.186929	+	2.44058	0.136598		0.247626	0.0515216		0.480652	-0.0793319		0.411893	-0.0503302
O94903	PROSC	Proline synthase co-transcribed bacterial homolog protein	0	0.00253209	0.228675	0.145875	0.0821969	-0.0133516	0	0.0708473	0.0122422	0.137626	0.0903665	-0.101986	0	-0.0800481	0.294006	0.100361	0.0418644	0.00207713		0.0169133	-0.0022229		0.981524	0.178308	+	3.09938	0.127954	+	2.05274	0.0714759		0.510068	-0.0377535		0.22852	-0.0503537
Q14232	EIF2B1	Translation initiation factor eIF-2B subunit alpha	0	-0.0518928	0.337164	0.303573	0.329204	0.226036	0	0.142175	0.223625	0.249631	0.283937	-0.126414	0	0.211703	0.326375	0.182659	0.0338511	0.0897859		0.567132	0.100662	+	2.91353	0.295721	+	2.66233	0.245288		1.10421	0.215664		0.242872	0.063136		0.428357	-0.0504337
P43686	PSMC4	26S protease regulatory subunit 6B	0	-0.0242678	0.271654	0.217065	0.232968	0.0195056	0	0.0209256	0.142944	0.213301	0.0797576	-0.183097	0	0.0886397	0.270989	0.10384	0.081684	-0.0638941		0.361464	0.0284325	+	2.22739	0.228529	+	2.06174	0.178069		1.21712	0.13147		0.574085	-0.0758285		0.373199	-0.0504603
Q92558	WASF1	Wiskott-Aldrich syndrome protein family member 1	0	0.0782197	0.413774	0.341403	0.336525	0.281719	0	0.213286	0.311371	0.307761	0.165325	-0.0620634	0	0.307363	0.333498	0.258047	0.0569331	0.192818	+	1.39937	0.199623	+	3.46297	0.352881	+	3.62645	0.302404		1.07578	0.186261		0.597006	0.137491		0.569304	-0.0504773
Q06203	PPAT	Amidophosphoribosyltransferase	0	-0.0900126	0.351774	0.262863	0.218203	0.0951278	0	0.0589278	0.21933	0.195919	0.0733724	-0.200966	0	0.114988	0.164739	0.125383	0.152001	0.0377241		0.173118	0.0279677	+	1.93792	0.245281	+	2.09636	0.194722	+	1.6165	0.147859		0.0890651	-0.0227047		0.301043	-0.0505593
Q86VH4-2	LRRTM4	Leucine-rich repeat transmembrane neuronal protein 4	0	0.207047	0.828463	0.298398	0.24005	0.0738212	0	0.25491	0.232645	0.361057	0.361007	-0.0912139	0	0.43364	0.235071	0.484663	0.685251	0.65795	+	1.90819	0.298532		1.02339	0.43206	+	2.652	0.381373	+	1.49354	0.428769		0.397224	0.213519		0.0875542	-0.050687
Q99442	SEC62	Translocation protein SEC62	0	-0.0104332	0.185892	0.0856222	0.351668	0.0285633	0	0.0362238	0.164657	0.141593	0.0886814	0.0478796	0	0.33962	0.102565	0.0738278	-0.146126	0.117321		0.482474	0.121804	+	2.42189	0.151038	+	2.06336	0.100348		0.273589	0.0980745		1.12709	0.064588		0.710433	-0.0506903
O15511	ARPC5	Actin-related protein 2/3 complex subunit 5	0	0.0298826	0.106916	0.0736878	0.149822	-0.0702974	0	-0.117893	0.174591	0.20403	0.0756028	-0.0329731	0	0.0992755	0.153587	0.00530371	0.129802	-0.0576658		0.019518	0.00375503	+	2.71681	0.145031		0.742636	0.0943405	+	2.2276	0.118409	+	2.09279	-0.0536454		0.340123	-0.0506908
P60953	CDC42	Cell division control protein 42 homolog	0	0.0452844	0.0872173	0.050728	-0.0133414	-0.00646222	0	0.0365978	0.0343803	0.0103851	-0.0274847	-0.100848	0	0.0188181	0.122492	0.0307604	-0.209258	0.106059	+	1.90132	0.0335668	+	1.47359	0.0813632		1.23499	0.0306245		0.590321	-0.0833614		0.00227746	-0.000417072		0.83689	-0.0507387
Q05639	EEF1A2	Elongation factor 1-alpha 2	0	-0.0939303	0.304132	0.101555	0.184509	-0.0151682	0	0.0424138	0.0541618	0.139568	-0.00542033	-0.104199	0	0.122624	0.162232	0.127146	0.01724	0.0718613		0.138639	0.0237025		1.12736	0.173509	+	3.40627	0.122756		0.473758	0.0654429		0.112982	-0.0158353		0.278628	-0.0507523
P84095	RHOG	Rho-related GTP-binding protein RhoG	0	0.0281047	0.176887	0.13823	0.106038	0.0574887	0	0.0394467	0.085658	0.129469	0.0479795	0.0709578	0	0.0205901	0.195842	0.0379579	0.0844774	0.149369	+	2.23333	0.0293805	+	1.96315	0.152796	+	1.4735	0.101886	+	2.0285	0.0794983	+	1.49626	0.0926052		0.471971	-0.05091
O94806	PRKD3	Serine/threonine-protein kinase D3	0	-0.0417288	0.347085	0.17982	0.308006	0.178593	0	-0.0222816	0.269949	0.275532	0.244262	0.110137	0	0.186549	0.218807	0.227726	0.0882776	0.145625		0.217553	0.0408462	+	2.76595	0.278614	+	2.92722	0.227693	+	1.51219	0.213515	+	2.73319	0.144785		0.47609	-0.050921
O75146	HIP1R	Huntingtin-interacting protein 1-related protein	0	-0.0612303	0.324821	0.185935	0.314302	0.161013	0	0.04798	0.183707	0.227093	0.197497	0.0485577	0	0.0234385	0.235183	0.177598	0.203142	0.263889		0.0347166	0.00339607	+	2.41426	0.247904	+	3.67721	0.196875	+	2.48033	0.238314		1.19305	0.15782		0.508018	-0.0510283
P04075	ALDOA	Fructose-bisphosphate aldolase A	0	-0.0302744	0.12894	0.0374988	0.0801949	-0.189837	0	-0.0568851	0.0705331	0.0693676	-0.161271	-0.219527	0	0.0966553	0.11307	0.0522224	-0.232947	-0.154701		0.0223067	0.00316527	+	2.4042	0.104181	+	2.34578	0.0530296		0.480007	-0.104674	+	3.25622	-0.188022		1.21878	-0.0511514
Q96QD8	SLC38A2	Sodium-coupled neutral amino acid transporter 2	0	0.011116	0.455587	0.281685	0.42558	0.392334	0	0.157495	0.117204	0.121899	0.268803	0.317069	0	0.134956	0.254066	0.269786	0.367954	0.304243		1.04462	0.101189	+	1.31349	0.275619	+	1.92109	0.224457	+	2.82248	0.354112	+	3.59996	0.337882		0.174876	-0.0511623
Q9P289	STK26	Serine/threonine-protein kinase 26	0	0.0738202	0.236388	0.164995	0.133305	0.00606167	0	0.148892	0.172565	0.18714	-0.0132817	-0.234927	0	0.221553	0.181147	0.0839532	-0.0957111	0.0705822	+	1.59294	0.148088	+	3.22247	0.1967	+	2.01002	0.145363		0.0411884	0.00810407		0.221344	-0.052761		0.620416	-0.0513373
Q13283	G3BP1	Ras GTPase-activating protein-binding protein 1	0	-0.14894	0.359029	0.162435	0.182066	0.0134363	0	-0.0482941	0.184694	0.2046	0.0454518	-0.154174	0	0.11864	0.0959847	0.118329	0.027466	-0.0919113		0.122666	-0.026198		1.29364	0.213236	+	2.53807	0.161788		0.805179	0.0849946		0.725711	-0.0775497		0.251294	-0.0514479
P62330	ARF6	ADP-ribosylation factor 6	0	0.171326	0.220483	0.150049	0.0901083	0.0305651	0	0.200699	0.114475	0.0655483	-0.0501809	-0.203736	0	0.176074	0.185242	0.150121	-0.122666	-0.00371712	+	4.43913	0.1827	+	2.29134	0.1734	+	1.90703	0.121906		0.16647	-0.0275795		0.332647	-0.0589627		0.541195	-0.0514939
P51812	RPS6KA3	Ribosomal protein S6 kinase alpha-3	0	0.086307	0.208814	0.189317	0.296244	0.138852	0	0.12171	0.219433	0.133507	0.233744	-0.101112	0	0.0406787	0.243915	0.194575	0.225995	0.195435	+	1.61742	0.0828986	+	4.56252	0.224054	+	3.04136	0.172466	+	3.46128	0.251994		0.355856	0.077725		1.09604	-0.0515877
Q14318	FKBP8	Peptidyl-prolyl cis-trans isomerase FKBP8	0	-0.0237456	0.233274	0.120343	0.131216	0.053973	0	0.0808397	0.0889437	0.0737247	0.0776922	0.0651767	0	0.105283	0.200097	0.173407	0.0601839	0.162508		0.614094	0.0541257	+	1.78845	0.174105	+	1.88212	0.122492	+	1.86278	0.0896974		1.27773	0.0938859		0.420815	-0.0516133
O14976	GAK	Cyclin-G-associated kinase	0	0.0603803	0.227591	0.137146	0.16723	-0.0155317	0	0.108552	0.202728	0.170499	0.0111546	-0.213122	0	0.115025	0.123853	0.0915401	0.116499	-0.023228	+	2.27087	0.0946524	+	2.38614	0.184724	+	2.36101	0.133062		1.00322	0.0982945		0.57895	-0.0839606		0.596331	-0.0516623
Q9H8M7	FAM188A	Protein FAM188A	0	0.14017	0.31118	0.259536	0.265453	0.283725	0	0.200063	0.279226	0.227931	0.066898	-0.239702	0	0.537856	0.388269	0.336064	0.29022	0.184355		1.11187	0.292696	+	3.26362	0.326225	+	2.98862	0.27451	+	1.37114	0.207524		0.180449	0.076126		0.494897	-0.0517147
Q9BY44-3	EIF2A	Eukaryotic translation initiation factor 2A	0	-0.0188231	0.189574	0.146829	0.124003	-0.111992	0	0.00634533	0.131302	0.163247	-0.018938	-0.246582	0	0.109628	0.190049	0.04544	-0.0466006	-0.0702386		0.340816	0.0323834	+	3.02338	0.170308	+	1.48976	0.118505		0.136039	0.0194881		1.26078	-0.142938		0.550021	-0.051803
Q9UK97-3	FBXO9	F-box only protein 9	0	-0.0480324	0.491373	0.279308	0.292228	0.133761	0	0.169307	0.135592	0.164582	0.104816	-0.103083	0	0.354882	0.169675	0.197204	-0.244735	-0.0778422		0.611703	0.158719		1.10168	0.265547	+	2.47898	0.213698		0.117412	0.0507697		0.07345	-0.0157214		0.164956	-0.0518487
Q9Y2L9-2	LRCH1	Leucine-rich repeat and calponin homology domain-containing protein 1	0	0.104479	0.456386	0.439476	0.368857	0.238793	0	0.181848	0.334364	0.264854	0.120594	-0.0649858	0	0.206819	0.453663	0.384387	0.0195887	0.140828	+	2.2261	0.164382	+	3.30187	0.414804	+	2.66868	0.362906		0.751159	0.16968		0.513741	0.104878		0.326286	-0.0518987
Q86W92-4	PPFIBP1	Liprin-beta-1	0	0.0578679	0.252726	0.2312	0.170006	0.0938149	0	0.147039	0.232669	0.114125	0.0843208	-0.0496221	0	0.27772	0.170174	0.154278	0.0563139	0.07796		1.18467	0.160876	+	3.03453	0.218523	+	2.07839	0.166534	+	1.41044	0.103547		0.376232	0.0407176		0.541539	-0.0519887
Q15029-2	EFTUD2	116 kDa U5 small nuclear ribonucleoprotein component	0	-0.0190496	0.338123	0.246874	0.213213	0.0406918	0	0.0779532	0.183428	0.185349	0.095102	-0.122148	0	0.129875	0.228018	0.161165	0.0735536	-0.0269115		0.65209	0.0629262	+	2.2548	0.249856	+	2.82639	0.197796	+	1.3694	0.12729		0.312442	-0.0361226		0.422347	-0.0520603
P53990-2	IST1	IST1 homolog	0	-0.115113	0.391516	0.373939	0.275971	0.201108	0	0.102329	0.22869	0.228312	0.0151612	-0.0967595	0	0.164397	0.308008	0.169744	-0.0266195	-0.0729461		0.234306	0.0505377	+	2.55928	0.309405	+	1.877	0.257332		0.393188	0.0881709		0.03713	0.0104675		0.271776	-0.052073
P54707	ATP12A	Potassium-transporting ATPase alpha chain 2	0	0.0128395	0.104093	0.0673909	0.0374359	-0.180446	0	-0.120187	-0.0944141	0.0850804	-0.0570007	0.0567581	0	-0.0369685	0.184985	-0.114182	0.192795	-0.112604		0.548464	-0.0481053		0.32053	0.064888		0.0701111	0.0127631		0.325885	0.0577434		0.485876	-0.078764		0.190806	-0.0521249
Q15464	SHB	SH2 domain-containing adapter protein B	0	0.0242035	0.536546	0.354579	0.403467	0.313348	0	0.138281	0.237279	0.292767	0.245167	0.122417	0	0.134147	0.397677	0.366829	0.111801	0.291703		1.24286	0.0988772	+	1.97107	0.390501	+	3.91014	0.338058	+	1.40152	0.253478	+	1.79862	0.242489		0.229748	-0.0524423
Q16625	OCLN	Occludin	0	0.1443	0.163323	0.0693794	0.161256	0.121336	0	0.12415	0.123253	0.123149	0.0739762	0.132319	0	0.136246	0.212841	0.149267	-0.0809075	0.305381	+	4.677	0.134899	+	2.52044	0.166472	+	2.07715	0.113932		0.29433	0.0514416	+	1.45217	0.186345		0.682723	-0.0525405
Q8N4C8-5	MINK1	Misshapen-like kinase 1	0	0.0388681	0.145279	0.04822	0.0443151	-0.121265	0	-0.0295245	0.142746	0.161694	-0.0351875	-0.205337	0	0.067111	0.168444	0.0889256	-0.0743895	-0.215846		0.372079	0.0254849	+	4.30903	0.152156	+	1.39912	0.0996132		0.246374	-0.021754	+	2.42183	-0.180816		0.700985	-0.0525431
Q13576	IQGAP2	Ras GTPase-activating-like protein IQGAP2	0	0.156076	0.224285	0.167041	0.20324	0.118253	0	0.138337	0.192246	0.113759	0.0797537	-0.207804	0	0.223644	0.106434	0.0843234	0.0239794	0.149832	+	2.57463	0.172686	+	2.1116	0.174322	+	2.13401	0.121708		0.901239	0.102324		0.060976	0.0200937		0.544534	-0.0526139
Q7Z2K8	GPRIN1	G protein-regulated inducer of neurite outgrowth 1	0	0.0778124	0.227264	0.114992	0.0959858	0.103038	0	0.128656	0.171448	0.150404	0.0984691	-0.143083	0	0.117611	0.139058	0.114508	0.0482467	0.162898	+	2.65835	0.108026	+	2.64948	0.179257	+	3.35707	0.126635	+	2.11015	0.0809005		0.164686	0.040951		0.862587	-0.052622
Q96L92	SNX27	Sorting nexin-27	0	-0.00273439	0.210518	0.0989198	0.166345	-0.048848	0	0.0604279	0.120606	0.126667	0.0886444	-0.116966	0	0.11415	0.173815	0.121077	-0.0463907	-0.0126186		0.782079	0.0572812	+	2.52631	0.168313	+	3.77636	0.115555		0.486942	0.0695329		0.907497	-0.0594775		0.89656	-0.0527584
Q8NCA5	FAM98A	Protein FAM98A	0	0.0269096	0.204475	0.158725	0.142098	-0.0414927	0	0.0387479	0.175684	0.171239	0.112726	-0.146774	0	0.103651	0.14681	0.0387271	0.166686	0.082564		1.1126	0.0564362	+	3.34078	0.175656	+	1.35952	0.122897	+	3.07526	0.140503		0.20541	-0.0352342		0.508888	-0.0527593
P62906	RPL10A	60S ribosomal protein L10a	0	-0.134735	0.256502	0.0789413	0.0907556	-0.0198929	0	-0.109105	0.100003	0.141649	-0.0732952	-0.12784	0	-0.027689	0.103596	0.0811792	-0.0993783	0.0095669	+	1.31359	-0.0905097	+	1.3872	0.153367	+	2.09369	0.10059		0.173818	-0.027306		0.478793	-0.0460553		0.402725	-0.0527772
Q96A49	SYAP1	Synapse-associated protein 1	0	0.0191832	0.128557	0.00185162	0.0667784	-0.0937416	0	-0.0112157	0.100146	0.0947122	-0.0229221	-0.353761	0	0.189887	0.0885734	0.062254	-0.222571	-0.0802717		0.45416	0.0659515	+	3.05573	0.105759		0.90811	0.0529393		0.280339	-0.0595716		0.923495	-0.175925		0.824394	-0.0528195
Q8N9N2-2	ASCC1	Activating signal cointegrator 1 complex subunit 1	0	-0.0686556	0.310917	0.272097	0.260416	-0.0226435	0	0.203671	0.152207	0.183023	0.121785	-0.244225	0	0.0759753	0.289267	0.138799	0.139707	-0.0404371		0.374866	0.0703302	+	2.13996	0.250797	+	2.14093	0.197973	+	1.79105	0.173969		0.651706	-0.102435		0.345947	-0.052824
O14654	IRS4	Insulin receptor substrate 4	0	0.110949	0.226995	0.188805	0.206431	0.155304	0	0.132721	0.256386	0.19637	0.156587	-0.134629	0	0.214664	0.184702	0.124335	0.0176226	0.198612	+	2.07528	0.152778	+	3.36489	0.222694	+	2.75671	0.169837		1.05534	0.12688		0.281321	0.0730957		0.78943	-0.0528577
O75369-8	FLNB	Filamin-B	0	0.0400537	0.107942	0.0614969	0.0733124	-0.135434	0	-0.0039984	0.071785	0.049019	-0.0725529	-0.468274	0	0.195594	0.0421711	-0.0472116	-0.193918	-0.186305		0.56674	0.0772164	+	1.75201	0.073966		0.24246	0.0211014		0.345384	-0.0643862		1.19577	-0.263338		0.603159	-0.0528646
P63279	UBE2I	SUMO-conjugating enzyme UBC9	0	-0.159396	0.405131	0.295564	0.300997	0.0354949	0	0.0436794	0.184098	0.0128863	-0.0241295	0.0581228	0	0.159789	0.0489117	0.171085	0.0182296	0.101675		0.0542951	0.0146908		0.959252	0.212714		0.912344	0.159845		0.409286	0.0983657	+	1.54493	0.0650976		0.148987	-0.0528685
Q9H9T3-2	ELP3	Elongator complex protein 3	0	-0.0769327	0.458858	0.398905	0.265138	0.250058	0	0.110406	0.213554	0.0825994	0.137886	-0.035543	0	0.0592698	0.197684	0.229499	0.271321	-0.0341944		0.214854	0.0309144	+	1.5765	0.290032		1.21848	0.237001	+	2.17682	0.224782		0.250884	0.0601069		0.159867	-0.0530309
P52732	KIF11	Kinesin-like protein KIF11	0	0.0544856	0.133572	0.1006	0.131407	0.00333461	0	0.0505552	0.17281	0.178744	0.0348245	-0.233624	0	0.164197	0.238949	0.10678	0.0731689	-0.0366292		1.13327	0.0897459	+	2.38733	0.181777	+	2.16552	0.128708	+	1.33007	0.0798001		0.535746	-0.0889729		0.598474	-0.053069
Q8TEW0-2	PARD3	Partitioning defective 3 homolog	0	0.113805	0.285643	0.200325	0.253499	0.143436	0	0.100323	0.313284	0.287695	0.240479	0.0108738	0	0.202233	0.296142	0.247778	0.19436	0.111428	+	1.91258	0.138787	+	5.49848	0.298356	+	3.20125	0.245266	+	3.66667	0.229446		1.04185	0.0885793		0.93655	-0.0530903
Q9HCS5	EPB41L4A	Band 4.1-like protein 4A	0	0.191702	0.114442	0.0887099	0.214054	-0.0262336	0	0.0642772	0.242791	0.215893	0.0660326	0.0622776	0	0.174484	0.23612	0.129295	0.0816634	0.103272	+	1.64083	0.143488	+	2.04437	0.197784	+	1.73977	0.144633		1.20693	0.120583		0.535945	0.0464387		0.401161	-0.0531517
Q8NE71	ABCF1	ATP-binding cassette sub-family F member 1	0	0.00483704	0.243081	0.176585	0.188744	0.00711981	0	0.0733331	0.185509	0.22065	0.15164	-0.147956	0	0.0344036	0.230889	0.102627	0.0928131	0.068153		0.881188	0.0375246	+	3.6346	0.219826	+	2.07541	0.166621	+	2.17714	0.144399		0.139326	-0.0242277		0.618919	-0.0532057
P35637-2	FUS	RNA-binding protein FUS	0	-0.102297	0.122183	-0.0191646	0.14361	0.141395	0	-0.0691515	0.162059	0.254437	0.0424962	0.00565124	0	0.0020372	0.106784	-0.00416762	0.0770345	0.29386		0.852457	-0.0564704	+	2.86031	0.130342		0.361872	0.0770349	+	1.37964	0.0877136		0.817475	0.146969		0.231518	-0.0533071
Q9UM54-5	MYO6	Unconventional myosin-VI	0	0.229988	-0.0843898	0.0636974	-0.00114003	-0.025579	0	0.0404876	0.113651	0.0637045	-0.314757	-0.104741	0	-0.10743	0.348573	-0.114851	-0.0505192	0.192985		0.216458	0.0543485	+	3.41501	0.319004		0.0234966	0.00418363	+	2.8727	0.228123		0.0830066	0.0208883		0.656233	-0.053353
Q9P0L0	VAPA	Vesicle-associated membrane protein-associated protein A	0	-0.0329655	0.155641	0.0482281	0.0785614	0.134641	0	-0.102071	0.0714311	-0.00811893	-0.0609766	0.154261	0	0.0567261	0.114654	0.141521	-0.212043	0.185745		0.221491	-0.0261035	+	2.02637	0.113909		0.624194	0.0605434		0.316102	-0.0648194	+	3.35312	0.158216		0.461501	-0.0533653
Q9Y2I1	NISCH	Nischarin	0	0.121075	0.325927	0.221706	0.275951	0.1766	0	0.191764	0.100418	0.086285	0.112413	0.0999395	0	0.214555	0.231508	0.189329	0.205165	0.117592	+	2.4753	0.175798	+	1.54561	0.219284	+	1.81402	0.165773	+	1.85579	0.197843	+	2.32073	0.131377		0.279197	-0.053511
Q8TC12	RDH11	Retinol dehydrogenase 11	0	0.124029	0.283122	0.0786538	0.235454	0.00805122	0	-0.038569	0.152328	0.145985	0.176666	0.186891	0	0.184671	0.176309	0.226372	0.0997866	-0.0227277		0.60548	0.0900437	+	2.14762	0.20392	+	1.61209	0.150337	+	1.91316	0.170636		0.367224	0.0574048		0.384491	-0.0535827
Q9NWT6	HIF1AN	Hypoxia-inducible factor 1-alpha inhibitor	0	0.0821298	0.175338	0.0939958	0.235555	0.140288	0	0.137984	0.176485	0.29571	0.0436244	-0.140458	0	0.233331	0.242617	0.0439577	0.112508	0.0353331	+	1.57385	0.151148	+	3.05706	0.198147		0.874556	0.144554		1.09355	0.130562		0.0490903	0.011721		0.267556	-0.0535922
Q9BWH6-2	RPAP1	RNA polymerase II-associated protein 1	0	0.0672393	0.309954	0.200889	0.293563	0.137389	0	0.253197	0.223304	0.28239	0.392738	-0.49419	0	0.157375	0.404015	0.293186	-0.211881	-0.354059	+	1.38418	0.15927	+	2.40751	0.312424	+	3.0521	0.258822		0.350825	0.15814		0.547275	-0.236953		0.376268	-0.0536027
Q5RKV6	EXOSC6	Exosome complex component MTR3	0	-0.10799	0.323086	0.368264	0.356217	0.140466	0	0.0419592	0.183737	0.0716429	0.0619571	0.0701676	0	0.144748	0.20605	0.11186	0.154724	0.142593		0.131512	0.0262391	+	2.27309	0.237624		0.925081	0.183922		1.03248	0.190966	+	2.1095	0.117742		0.20212	-0.053702
P35221	CTNNA1	Catenin alpha-1	0	0.047526	0.110651	0.0229055	-0.0160278	-0.0747443	0	0.0454431	0.0830446	0.0478882	-0.0925482	-0.159758	0	0.171472	0.0757831	0.0375757	-0.100355	-0.142526		0.992019	0.088147	+	2.97019	0.0898262	+	2.12046	0.0361231		1.21635	-0.0696437	+	2.07683	-0.125676	+	1.85513	-0.0537031
P31947-2	SFN	14-3-3 protein sigma	0	0.0218443	0.222164	0.0939351	0.0711283	-0.0440974	0	0.0390703	0.0756155	0.0874603	-0.116472	-0.243377	0	0.141654	0.13945	0.0946616	-0.260664	-0.0111553		0.837736	0.0675229	+	1.57839	0.145743	+	5.64058	0.092019		0.458265	-0.102003		0.616325	-0.0995432		0.561172	-0.0537242
P22102	GART	Trifunctional purine biosynthetic protein adenosine-3;Phosphoribosylamine--glycine ligase;Phosphoribosylformylglycinamidine cyclo-ligase;Phosphoribosylglycinamide formyltransferase	0	-0.00977087	0.171452	0.150978	0.124404	-0.0496019	0	-0.0020088	0.168105	0.159017	-0.0189055	-0.310564	0	0.15177	0.165426	0.0337244	-0.0461214	-0.149704		0.371474	0.0466634	+	7.16148	0.168328	+	1.32455	0.114573		0.138318	0.0197924		1.05051	-0.169957		0.5928	-0.0537545
P54646	PRKAA2	5-AMP-activated protein kinase catalytic subunit alpha-2	0	-0.0752854	0.282927	0.191524	0.143938	0.0966605	0	0.0712629	0.2258	0.158381	-0.0213889	-0.238046	0	0.148239	0.210812	0.20795	-0.0154082	-0.0982729		0.29752	0.0480722	+	3.39813	0.239846	+	3.66224	0.185952		0.263189	0.0357136		0.340366	-0.0798861		0.956876	-0.0538947
Q96CP6-2	GRAMD1A	GRAM domain-containing protein 1A	0	-0.048709	0.181518	0.246239	0.212906	0.288692	0	-0.0123651	0.152453	-0.0234187	0.0902714	0.215985	0	0.161502	0.152371	0.101486	0.178157	0.104375		0.198581	0.033476	+	4.12398	0.162114		0.624159	0.108102	+	1.93101	0.160445	+	1.71422	0.203017		0.27628	-0.0540119
P62495	ETF1	Eukaryotic peptide chain release factor subunit 1	0	0.0228908	0.254708	0.142196	0.157082	0.0275026	0	0.0989143	0.0846804	0.196986	0.0248115	-0.127912	0	0.188923	0.182944	0.0209644	0.147021	-0.0589265		1.01298	0.103576	+	1.61682	0.174111		1.08524	0.120049		1.21187	0.109638		0.5187	-0.053112		0.307594	-0.054062
P17987	TCP1	T-complex protein 1 subunit alpha	0	-0.0997347	0.22607	0.127678	0.161858	-0.139876	0	-0.0496067	0.110224	0.0873198	-0.0865546	-0.224487	0	0.15904	0.146076	0.105155	-0.149133	-0.115231		0.0134924	0.00323287	+	2.02976	0.16079	+	3.09942	0.106718		0.0924178	-0.0246099	+	2.07317	-0.159865		0.679183	-0.0540724
P18085	ARF4	ADP-ribosylation factor 4	0	0.0275872	0.266606	0.147465	0.154548	-0.0224774	0	0.129115	0.136495	0.156492	0.00353396	-0.212594	0	0.121372	0.174538	0.111363	0.135545	-0.125414	+	1.32947	0.0926914	+	2.12092	0.192546	+	3.2572	0.13844		0.965267	0.0978757		1.02682	-0.120162		0.589197	-0.0541063
Q5VZ89-5	DENND4C	DENN domain-containing protein 4C	0	-0.00773275	0.471505	0.265125	0.205576	0.246039	0	0.17499	0.221606	0.190526	-0.035421	-0.0724199	0	-0.129726	0.0628726	0.137798	0.163649	0.405275		0.0484337	0.0125104		0.99359	0.251995	+	2.23183	0.197816		0.680303	0.111268		0.617307	0.192965		0.163685	-0.0541782
Q6P1M3-2	LLGL2	Lethal(2) giant larvae protein homolog 2	0	0.102416	0.17808	0.165135	0.192909	0.134066	0	0.171258	0.27649	0.0995884	-0.00279561	-0.129439	0	0.155725	0.112969	0.140115	0.0302913	0.169611	+	2.62773	0.143133	+	1.78522	0.18918	+	2.67447	0.134946		0.535721	0.0734682		0.243094	0.0580793		0.456675	-0.0542335
Q9BYT8	NLN	Neurolysin, mitochondrial	0	0.121161	0.216118	0.190307	0.120411	0.0367767	0	0.154574	0.138441	0.120543	-0.0261292	0.00969177	0	0.108063	0.173155	0.054159	0.0223101	0.184963	+	3.11754	0.127933	+	2.8427	0.175905	+	1.4391	0.12167		0.378574	0.038864		0.638899	0.0771438		0.527141	-0.054235
Q5VU97	CACHD1	VWFA and cache domain-containing protein 1	0	-0.00788313	0.276339	0.380458	0.231973	0.142972	0	0.190962	0.260312	0.192312	0.0154538	-0.152076	0	0.066694	0.321259	0.122359	0.152085	0.067009		0.648864	0.0832576	+	4.01463	0.28597	+	1.4014	0.23171		0.987664	0.133171		0.076788	0.0193017		0.274989	-0.0542603
Q07157-2	TJP1	Tight junction protein ZO-1	0	0.0273352	0.198801	0.129708	0.16034	0.101346	0	0.0907015	0.198485	0.200575	0.0962616	-0.0805074	0	0.205526	0.195833	0.0999624	-0.00584894	0.0631634		0.968788	0.107854	+	8.51146	0.197706	+	2.06492	0.143415		0.798073	0.0835842		0.19408	0.0280007		0.844222	-0.0542912
Q9NWQ8	PAG1	Phosphoprotein associated with glycosphingolipid-enriched microdomains 1	0	0.0448107	0.276251	0.231617	0.278633	0.211417	0	0.0781482	0.287286	0.30255	0.140095	0.0985353	0	0.130879	0.223827	0.0902782	0.205416	0.181483	+	1.555	0.0846126	+	3.74722	0.262455	+	1.53853	0.208148	+	2.18582	0.208048	+	2.07944	0.163812		0.34395	-0.0543063
P84077	ARF1	ADP-ribosylation factor 1	0	0.107197	0.258472	0.18971	0.203166	0.0494635	0	0.185617	0.161887	0.166553	0.0710819	-0.248648	0	0.2303	0.266433	0.167599	-0.0791469	-0.0245156	+	2.07776	0.174371	+	2.61521	0.228931	+	4.68367	0.174621		0.328039	0.0650337		0.344679	-0.0745667		0.721419	-0.05431
Q14C86-5	GAPVD1	GTPase-activating protein and VPS9 domain-containing protein 1	0	-0.0177262	0.238481	0.199163	0.119983	-0.0221957	0	0.085542	0.155721	0.153598	0.0598065	-0.258432	0	0.0859604	0.218955	0.0974501	0.0746718	-0.0775594		0.674791	0.0512587	+	2.91556	0.204386	+	2.15654	0.15007	+	2.0269	0.0848204		0.770878	-0.119396		0.634475	-0.0543153
P67775	PPP2CA	Serine/threonine-protein phosphatase 2A catalytic subunit alpha isoform	0	0.0193136	0.243939	0.295662	0.263758	0.173487	0	0.152869	0.2571	0.2094	0.11032	-0.162283	0	0.138372	0.295851	0.128653	0.00737417	0.197709		1.15059	0.103518	+	4.15849	0.26563	+	1.92561	0.211238		0.787771	0.127151		0.23569	0.0696377		0.464005	-0.0543917
P11279-2	LAMP1	Lysosome-associated membrane glycoprotein 1	0	-0.0104987	0.163065	-0.129473	0.121737	0.0414041	0	0.0544376	0.0676885	0.129155	-0.137899	0.0205709	0	0.027581	-0.00510144	0.0623312	0.192865	-0.0371682		0.56163	0.02384		0.704905	0.0752174		0.0953414	0.0206711		0.229614	0.058901		0.129185	0.00826893		0.234092	-0.0545463
P33991	MCM4	DNA replication licensing factor MCM4	0	0.00863159	0.360198	0.259872	0.374066	-0.0557901	0	-0.128628	0.21724	0.211112	0.0900249	0.0165266	0	0.384156	0.186575	0.129183	0.172122	0.0103537		0.224479	0.0880532	+	2.0504	0.254671	+	2.19989	0.200056		1.18141	0.212071		0.155818	-0.0096366		0.344341	-0.0546153
P50570-3	DNM2	Dynamin-2	0	0.000629962	0.341831	0.252002	0.26938	0.227501	0	0.0633381	0.227068	0.214534	0.129212	0.0670672	0	0.1612	0.181533	0.119977	0.207354	0.127352		0.736487	0.075056	+	2.19941	0.250144	+	2.11839	0.195504	+	2.11959	0.201982	+	1.40111	0.14064		0.370114	-0.0546397
P20936-2	RASA1	Ras GTPase-activating protein 1	0	0.0266877	0.326548	0.117956	0.0573958	0.0507595	0	0.0721534	0.17373	0.0593657	0.170391	-0.246042	0	0.111801	0.0776425	0.236404	0.0926846	0.0277784	+	1.33593	0.070214		1.24795	0.19264		1.24357	0.137909	+	1.48304	0.106824		0.229481	-0.0558347		0.241976	-0.0547316
Q08J23	NSUN2	tRNA (cytosine(34)-C(5))-methyltransferase	0	-0.0868242	0.337079	0.25431	0.232237	0.0884814	0	0.0109843	0.196206	0.171581	0.0343191	-0.0917866	0	0.194691	0.19791	0.14082	0.0109029	-0.016779		0.182945	0.039617	+	2.19248	0.243732	+	2.29453	0.188904		0.588236	0.0924863		0.0436923	-0.00669473		0.402678	-0.054828
Q7Z417	NUFIP2	Nuclear fragile X mental retardation-interacting protein 2	0	-0.00703898	0.110547	0.0272584	-0.0121352	-0.151678	0	0.0489827	0.0348513	0.0871367	-0.077217	-0.303685	0	0.218324	0.0521556	-0.0815232	-0.167912	-0.180125		0.569399	0.0867559	+	1.34478	0.0658513		0.0782019	0.0109573		0.88448	-0.0857547	+	1.979	-0.211829		0.431608	-0.054894
O95425-2	SVIL	Supervillin	0	0.0893602	0.0552375	0.0995365	0.0867262	0.0192791	0	-0.0362459	0.123413	0.1109	0.108205	0.0335278	0	0.248868	0.147577	-0.0489264	-0.0139127	0.00876388		0.538465	0.100661	+	1.76812	0.108743		0.450084	0.0538367		0.734746	0.0603395	+	1.33796	0.0205236		0.397232	-0.0549058
O60346	PHLPP1	PH domain leucine-rich repeat-containing protein phosphatase 1	0	0.0212803	0.430528	0.381127	0.425204	0.279048	0	0.217249	0.256626	0.301275	0.208948	-0.00974098	0	0.182121	0.402312	0.242167	0.314644	0.192809		1.09283	0.140217	+	2.59758	0.363155	+	2.80536	0.30819	+	2.14557	0.316265		0.834797	0.154039		0.33751	-0.0549657
Q96S66	CLCC1	Chloride channel CLIC-like protein 1	0	-0.0315876	0.180893	0.0836637	0.100935	0.0937423	0	-0.0146372	0.0782887	0.074505	0.149626	0.0730623	0	0.228172	0.0372891	-0.0266213	-0.0697143	0.14314		0.292613	0.0606491		1.08791	0.0988236		0.549103	0.0438491		0.380964	0.0602822	+	2.11622	0.103315		0.423152	-0.0549745
P61224-3	RAP1B	Ras-related protein Rap-1b;Ras-related protein Rap-1b-like protein	0	0.00522804	0.058505	0.0824816	0.0612677	-0.04486	0	0.0398121	0.0853589	0.0630272	-0.0313067	-0.148156	0	0.0472057	0.197852	0.0309288	-0.0924463	0.00764176		1.11769	0.0307486		1.2527	0.113905	+	1.76066	0.0588125		0.176943	-0.0208284		0.605035	-0.0617914		0.537094	-0.0550928
Q9Y287-2	ITM2B	Integral membrane protein 2B;BRI2, membrane form;BRI2 intracellular domain;BRI2C, soluble form;Bri23 peptide	0	-0.00348622	0.362087	0.273724	0.457943	0.173104	0	-0.0800597	0.0747515	0.0269657	0.226694	0.0111347	0	-0.134858	0.401228	0.371943	0.196131	0.128427		0.890739	-0.0728013		1.27322	0.279356		1.02583	0.224211	+	1.62432	0.293589		1.01271	0.104222		0.140465	-0.0551446
Q92621	NUP205	Nuclear pore complex protein Nup205	0	-0.154513	0.208125	0.148514	0.213253	0.00852221	0	-0.136686	0.133688	0.0831835	0.130142	-0.0479896	0	0.0734607	0.106359	0.0505357	-0.165668	0.0398857		0.423011	-0.0725794	+	2.09852	0.149391	+	1.51004	0.0940777		0.198206	0.0592423		0.00177003	0.000139437		0.589858	-0.0553129
Q00526	CDK3	Cyclin-dependent kinase 3	0	-0.0971829	0.420722	0.324664	0.252999	0.153991	0	0.14142	0.211699	0.138384	0.0945895	-0.0426254	0	0.339673	0.200679	0.204054	0.140009	0.0162956		0.433889	0.12797	+	1.74838	0.2777	+	1.81982	0.222367	+	1.58457	0.162533		0.296195	0.0425537		0.242663	-0.0553327
Q8N5B7-2	CERS5	Ceramide synthase 5	0	-0.0635249	0.266463	0.125191	0.212844	0.109764	0	0.0552231	0.092908	0.112783	-0.0307617	-0.0747036	0	0.154855	0.106357	0.0615498	0.163846	0.0756153		0.316797	0.0488511	+	1.30476	0.155243	+	2.16379	0.0998413		0.707585	0.115309		0.259243	0.0368919		0.396577	-0.0554014
P15880	RPS2	40S ribosomal protein S2	0	-0.0256375	0.159641	0.10302	0.0591552	-0.145373	0	-0.00339967	0.105567	0.134779	-0.0457517	-0.358525	0	0.0516542	0.110527	-0.0283871	0.0133631	-0.125968		0.11962	0.00753901	+	2.71804	0.125245		0.629385	0.069804		0.105959	0.0089222	+	1.31959	-0.209955		0.451859	-0.055441
Q9H1C7	CYSTM1	Cysteine-rich and transmembrane domain-containing protein 1	0	-0.0649307	0.357833	0.147136	0.253505	0.154903	0	0.0894495	0.0956413	0.136653	0.294924	-0.00121197	0	0.147558	0.201705	0.204848	-0.115066	0.245819		0.380065	0.0573589	+	1.34144	0.218393	+	2.81137	0.162879		0.481764	0.144454		0.858204	0.13317		0.283	-0.0555141
Q9H2D6-5	TRIOBP	TRIO and F-actin-binding protein	0	0.0868748	0.249654	0.214368	0.171765	0.141279	0	0.0894103	0.204811	0.190554	0.0755961	-0.0461938	0	0.313122	0.224982	0.10772	-0.105179	0.12144		1.02113	0.163136	+	4.20009	0.226482	+	2.21181	0.170881		0.228643	0.047394		0.535241	0.0721751		0.731467	-0.0556017
P54136	RARS	Arginine--tRNA ligase, cytoplasmic	0	0.0130659	0.234687	0.144309	0.13079	-0.0228066	0	0.0909725	0.141484	0.124623	0.0051952	-0.208602	0	0.227065	0.14142	0.0814722	-0.141685	-0.0268196		0.817207	0.110368	+	2.28804	0.17253	+	2.48744	0.116801		0.00793073	-0.00189993		0.633049	-0.0860761		0.702257	-0.0557289
P31946-2	YWHAB	14-3-3 protein beta/alpha;14-3-3 protein beta/alpha, N-terminally processed	0	0.00458783	0.211001	0.106751	0.0789627	-0.0821878	0	0.0238921	0.148226	0.123215	-0.140008	-0.263386	0	0.105043	0.167957	0.130027	-0.209439	-0.0422722		0.6543	0.0445076	+	3.16093	0.175728	+	4.1904	0.119998		0.44598	-0.0901614		0.885376	-0.129282	+	1.31926	-0.0557303
Q9NUP9	LIN7C	Protein lin-7 homolog C	0	-0.0316474	0.22924	0.0871103	0.179677	0.049494	0	-0.094564	0.160653	0.134068	0.177601	-0.00416219	0	0.0107928	0.0966364	0.0981548	0.0921364	0.0587232		0.557335	-0.0384729	+	1.87589	0.162176	+	2.77392	0.106444	+	2.1843	0.149805		0.81933	0.034685		0.612677	-0.0557321
Q9UL54-2	TAOK2	Serine/threonine-protein kinase TAO2	0	0.181381	0.394774	0.331609	0.260519	0.114689	0	0.209565	0.315301	0.318962	0.192968	-0.0989684	0	0.311003	0.32179	0.213694	0.13406	0.230921	+	2.39615	0.233983	+	3.75889	0.343955	+	2.81681	0.288088	+	2.23333	0.195849		0.35389	0.0822139		0.546079	-0.0558667
Q9Y6N7-4	ROBO1	Roundabout homolog 1	0	0.1182	0.138879	0.162532	0.148994	0.0949707	0	0.107792	0.141086	0.110373	0.0974504	-0.172144	0	0.139324	0.152028	-0.00876132	-0.0340869	0.3091	+	3.7112	0.121772	+	5.42116	0.143998		0.802977	0.0880479		0.578616	0.0707858		0.215926	0.0773089		0.477537	-0.0559498
P63104	YWHAZ	14-3-3 protein zeta/delta	0	0.040683	0.224449	0.114471	0.107526	-0.0400712	0	0.0871809	0.102186	0.128917	-0.103298	-0.252567	0	0.158466	0.176258	0.0915869	-0.169187	-0.0118144	+	1.30553	0.0954433	+	2.03577	0.167631	+	3.29581	0.111658		0.262837	-0.0549863		0.597579	-0.101484		0.684721	-0.0559727
P11940-2	PABPC1	Polyadenylate-binding protein 1	0	-0.0142852	0.135646	0.0686024	0.0546372	-0.101131	0	0.00828844	0.110812	0.100344	-0.0724017	-0.247476	0	0.0374139	0.125603	0.0351085	-0.108047	-0.0901632		0.281835	0.0104724	+	4.17321	0.12402	+	1.64728	0.0680183		0.353111	-0.0419372	+	1.34852	-0.146257	+	1.30118	-0.056002
Q12769	NUP160	Nuclear pore complex protein Nup160	0	0.0612021	0.276491	0.182534	0.277598	0.167903	0	-0.0011434	0.264876	0.0444743	0.204985	0.284369	0	0.149708	0.0920354	0.238379	0.10861	0.178106		0.731997	0.0699222	+	1.61952	0.211134		1.2632	0.155129	+	1.80188	0.197064	+	2.31368	0.210126		0.270413	-0.056005
Q8WUY9	DEPDC1B	DEP domain-containing protein 1B	0	0.0557183	0.237283	0.181795	0.296679	0.256164	0	0.154377	0.167302	0.14983	0.368571	0.106381	0	0.00382572	0.291545	0.196469	0.191901	0.318053		0.740838	0.071307	+	2.5273	0.232043	+	3.66617	0.176031	+	2.29332	0.285717	+	1.6469	0.226866		0.658627	-0.056012
Q6P995	FAM171B	Protein FAM171B	0	-0.179001	0.630003	0.430078	0.421086	0.424602	0	0.0825507	0.20163	0.309233	0.201411	0.125821	0	0.37598	0.354354	0.278632	-0.182529	0.462799		0.227505	0.0931766	+	1.46363	0.395329	+	2.73636	0.339314		0.344407	0.146656	+	1.47047	0.337741		0.157043	-0.0560147
Q96D46	NMD3	60S ribosomal export protein NMD3	0	-0.0329626	0.243633	0.132265	0.260624	0.186727	0	0.0646311	0.195645	0.237996	0.052755	-0.197506	0	0.194283	0.226648	0.127497	0.0235573	0.0391008		0.499889	0.0753172	+	4.02805	0.221975	+	1.99886	0.165919		0.684425	0.112312		0.0283429	0.0094406		0.655406	-0.056056
Q8IZD4	DCP1B	mRNA-decapping enzyme 1B	0	0.0538358	0.468885	-0.0314887	-0.113831	0.0359969	0	0.216079	0.023964	0.0440066	-0.604331	0.00120989	0	0.128024	-0.0290233	0.282903	-0.489497	0.0503739	+	1.32416	0.132646		0.416924	0.154609		0.446869	0.0984736		1.27484	-0.402553		0.935268	0.0291936		0.11032	-0.0561349
O00401	WASL	Neural Wiskott-Aldrich syndrome protein	0	-0.0659564	0.337761	0.289748	0.31781	0.133586	0	0.155695	0.264449	0.289068	0.082512	-0.103529	0	0.16369	0.301334	0.156269	0.112629	-0.0749741		0.488866	0.0844762	+	3.84897	0.301181	+	2.27944	0.245028		1.0874	0.170984		0.070076	-0.0149724		0.498738	-0.056153
Q9C0C9	UBE2O	E2/E3 hybrid ubiquitin-protein ligase UBE2O	0	0.00662941	0.272266	0.150865	0.101826	0.0349968	0	0.0849718	0.156174	0.135528	-0.0426708	-0.182215	0	0.158242	0.0759977	0.04958	0.0598759	-0.10936		0.886503	0.0832811	+	1.37764	0.168146	+	1.62471	0.111991		0.389813	0.039677		0.599798	-0.0855261		0.359446	-0.0561549
O14936-3	O14936-3	Peripheral Plasma Membrane Protein CASK	0	0.10125	0.194967	0.132977	0.123137	0.0655101	0	0.147209	0.174033	0.10002	0.0377831	-0.0942401	0	0.123876	0.149572	0.116821	0.10507	0.0671916	+	3.13829	0.124112	+	3.71768	0.172857	+	3.59423	0.116606	+	1.56986	0.0886634		0.0848659	0.0128205	+	1.59254	-0.0562513
Q96C19	EFHD2	EF-hand domain-containing protein D2	0	0.0181292	0.288553	0.185367	0.210401	0.0184831	0	0.0335202	0.166401	0.225881	0.0343594	-0.0806138	0	0.104185	0.21523	0.0901673	0.110059	0.0246823		0.915493	0.0519448	+	2.48712	0.223395	+	1.84772	0.167138		1.09068	0.118273		0.134927	-0.0124828		0.45158	-0.0562562
Q4KMQ1	TPRN	Taperin	0	0.0814476	0.361417	0.154209	0.106785	0.0545851	0	0.0494761	0.200946	0.19297	0.0972953	-0.073918	0	-0.0359049	0.0469262	0.0932404	0.0416958	0.440899		0.379865	0.0316729		1.05098	0.203096	+	2.14314	0.146806	+	1.8052	0.0819254		0.381873	0.140522		0.231674	-0.0562899
Q13564-3	NAE1	NEDD8-activating enzyme E1 regulatory subunit	0	0.0452902	0.246779	0.176856	0.245491	0.0203667	0	0.144758	0.261939	0.277019	0.166932	0.031535	0	0.20067	0.185629	0.0714903	0.0929503	0.119728	+	1.34068	0.130239	+	3.23729	0.231449	+	1.37762	0.175122	+	1.7282	0.168458		0.845305	0.0572099		0.369689	-0.0563272
Q14739	LBR	Lamin-B receptor	0	-0.0176867	0.220059	0.0740337	0.0822245	0.125386	0	-0.0364787	0.147049	0.174432	0.0452104	0.187228	0	0.0671336	0.107986	0.0571609	0.0946952	0.179484		0.0464035	0.00432273	+	2.06997	0.158365	+	1.30403	0.101876	+	2.12027	0.0740434	+	2.96535	0.164033		0.502079	-0.0564891
P78356	PIP4K2B	Phosphatidylinositol 5-phosphate 4-kinase type-2 beta	0	-0.0349724	0.17576	0.0737075	0.114959	-0.0443557	0	-0.0120427	0.140799	0.0616504	-0.0882744	-0.220494	0	0.104891	0.0849242	0.0961842	-0.0689366	-0.079071		0.168107	0.019292	+	2.14358	0.133828	+	2.7995	0.0771807		0.0765053	-0.014084		0.998218	-0.11464		0.935155	-0.056647
P07900	HSP90AA1	Heat shock protein HSP 90-alpha	0	0.0519753	0.105913	0.0274274	0.0556476	-0.0795351	0	0.0298658	0.102033	0.0961199	-0.0942864	-0.27605	0	0.163423	0.187186	0.101619	-0.24899	-0.105484		0.924233	0.0817547	+	2.04543	0.131711	+	1.45981	0.0750554		0.472492	-0.0958763		1.17241	-0.15369		0.706325	-0.0566552
Q96A57	TMEM230	Transmembrane protein 230	0	-0.185222	0.377777	0.164155	0.465947	0.0987796	0	0.0741287	0.297108	0.221298	0.125136	0.303076	0	0.312168	0.0620421	0.181102	0.0532126	0.258829		0.17716	0.0670249		1.21861	0.245642	+	3.43315	0.188852		0.777669	0.214765	+	1.62307	0.220228		0.231551	-0.0567907
P35998	PSMC2	26S protease regulatory subunit 7	0	0.0356829	0.16272	0.096812	0.09499	-0.102021	0	0.0491078	0.142809	0.139972	-0.0591555	-0.201612	0	0.135341	0.15997	0.0583428	-0.0182985	-0.128921		1.10508	0.0733772	+	4.81189	0.155166	+	1.85377	0.0983756		0.0432398	0.00584533	+	2.07802	-0.144185		1.09497	-0.0567907
Q92598-2	HSPH1	Heat shock protein 105 kDa	0	0.0253599	0.161665	0.0677777	0.0510003	-0.109666	0	0.0284241	0.159069	0.106828	-0.0683622	-0.27047	0	0.125593	0.137767	0.113088	-0.182124	-0.0870425		0.843383	0.0597923	+	4.44929	0.152834	+	2.60366	0.0958979		0.421259	-0.0664953		1.26546	-0.155726	+	1.62066	-0.0569358
Q8TBC4-2	UBA3	NEDD8-activating enzyme E1 catalytic subunit	0	-0.0706502	0.356859	0.201144	0.230356	0.0605906	0	0.0178521	0.198912	0.229855	0.0247962	-0.189738	0	0.182689	0.07837	0.0321427	0.0103701	0.017199		0.228403	0.043297		1.2313	0.21138		1.17683	0.154381		0.551549	0.0885074		0.184265	-0.0373161		0.218644	-0.0569998
P07237	P4HB	Protein disulfide-isomerase	0	-0.173703	0.34968	0.0424594	0.213517	-0.017958	0	-0.209342	-0.0545585	0.0123316	0.0887924	0.186108	0	0.0676859	0.0579745	0.127201	-0.0267926	0.280948		0.532316	-0.10512		0.415857	0.117699		0.816812	0.060664		0.591371	0.0918389		0.782964	0.149699		0.172304	-0.0570347
Q9UGH3	SLC23A2	Solute carrier family 23 member 2	0	-0.0875542	0.400997	0.350977	0.330443	0.240024	0	0.0939444	0.225979	0.186648	0.095031	0.129838	0	0.0738834	0.241208	0.159444	0.180657	0.243465		0.176779	0.0267579	+	2.1771	0.289395	+	1.74995	0.232356	+	1.37142	0.202044	+	2.26737	0.204442		0.280133	-0.0570383
P19022-2	CDH2	Cadherin-2	0	0.134942	0.230306	0.103508	0.102442	-0.0701183	0	0.0857912	0.126217	0.0872626	0.0222563	-0.134998	0	0.100611	0.170535	0.165072	0.0887749	-0.209213	+	2.74068	0.107115	+	2.36402	0.175686	+	2.12713	0.118614	+	1.34364	0.0711577	+	1.57895	-0.13811		0.675778	-0.0570718
P36543-3	ATP6V1E1	V-type proton ATPase subunit E 1	0	0.00352195	0.222197	0.0720057	0.0917105	-0.025784	0	0.113755	-0.00873739	0.143873	0.00282046	-0.0988542	0	0.0352432	0.245453	0.0716035	0.0361187	0.0915628		0.708473	0.0508401		0.877965	0.152971	+	1.78838	0.0958274		0.773854	0.0435499		0.0694973	-0.0110251		0.270441	-0.0571435
Q9Y3T9	NOC2L	Nucleolar complex protein 2 homolog	0	-0.0516358	0.176937	0.0281706	0.0796903	0.017195	0	-0.15738	0.0717774	0.0539387	0.0250931	0.0997851	0	0.123787	0.086965	0.0820124	-0.0455645	-0.13981		0.127009	-0.0284096	+	1.56808	0.111893	+	1.61121	0.0547072		0.211076	0.0197396		0.0366968	-0.00760997		0.72029	-0.0571859
P20023-2	CR2	Complement receptor type 2	0	0.0104518	0.237069	0.259756	0.135844	0.141634	0	0.0200173	0.194143	0.0846089	0.286592	-0.134692	0	0.0692028	0.148195	0.063345	-0.00622803	0.194617		0.847802	0.033224	+	2.77768	0.193136		1.02534	0.135903		0.754152	0.138736		0.262471	0.0671863		0.353509	-0.0572324
Q9H3Q1	CDC42EP4	Cdc42 effector protein 4	0	0.106878	0.331016	0.238749	0.236323	0.137271	0	0.0823823	0.219453	0.234888	0.0778845	0.155525	0	0.0640028	0.188664	0.0936119	0.322071	0.409031	+	2.61151	0.084421	+	2.32893	0.246378	+	1.77786	0.189083	+	1.38368	0.212093		1.25216	0.233942		0.372591	-0.0572947
Q9UNE7	STUB1	E3 ubiquitin-protein ligase CHIP	0	-0.0221179	0.199195	0.100685	0.134628	-0.052481	0	0.000474572	0.118727	0.117101	-0.0501291	-0.122674	0	0.142675	0.17655	0.104301	-0.0932744	-0.0397055		0.32073	0.0403439	+	2.63098	0.164824	+	4.56256	0.107362		0.013845	-0.00292517	+	1.30121	-0.0716202		1.10423	-0.0574617
Q8IUW5	RELL1	RELT-like protein 1	0	-0.0352932	0.263606	0.155547	0.266249	0.111551	0	0.13497	0.0996863	0.165365	0.0173082	-0.0993119	0	0.196033	0.215877	0.0854499	-0.0656252	0.0879374		0.64299	0.0985699	+	1.78011	0.193056	+	2.23987	0.135454		0.295271	0.072644		0.191837	0.0333922		0.452888	-0.0576025
Q8N5K1	CISD2	CDGSH iron-sulfur domain-containing protein 2	0	-0.0363348	0.263713	0.254695	0.215182	0.0639192	0	0.0616655	0.158996	0.0893726	0.0510657	0.036812	0	0.12986	0.10496	0.010276	0.277897	0.0568728		0.463584	0.0517302	+	1.70932	0.17589		0.753799	0.118115		1.25879	0.181382	+	2.53155	0.0525347		0.269637	-0.0577751
Q6ZUM4-2	ARHGAP27	Rho GTPase-activating protein 27	0	-0.14321	0.612764	0.663997	0.651126	0.648565	0	0.342037	0.606815	0.197289	0.104144	0.0762904	0	0.321408	0.196985	0.381896	0.351211	0.278907		0.474727	0.173412	+	1.57669	0.472188	+	1.42145	0.414394		1.09659	0.368827		0.933702	0.334587		0.108014	-0.057794
P17812	CTPS1	CTP synthase 1	0	-0.0438864	0.25576	0.158957	0.161016	-0.0315475	0	0.0342662	0.123704	0.184747	0.00584811	-0.220624	0	0.148342	0.236482	0.098775	-0.139254	-0.104311		0.342974	0.0462406	+	2.121	0.205315	+	2.3545	0.147493		0.0359435	0.00920337		1.01278	-0.118827		0.525182	-0.0578223
P27824	CANX	Calnexin	0	-0.136988	0.31012	0.0109179	0.138832	0.253784	0	-0.0120266	0.0712918	0.0151168	-0.0118875	0.210869	0	0.0405858	-0.0238978	0.157999	0.0450994	0.293039		0.275548	-0.0361429		0.527943	0.119171		0.563407	0.0613446		0.581966	0.057348	+	3.3554	0.252564		0.201787	-0.0578268
Q6PD74	AAGAB	Alpha- and gamma-adaptin-binding protein p34	0	0.00381923	0.337057	0.150888	0.219919	0.0766716	0	0.119114	0.0577197	0.0825912	0.00492176	-0.0853977	0	-0.228148	0.176783	0.164553	0.281553	0.121036		0.125779	-0.0350716		1.10701	0.19052	+	2.19595	0.132677		0.941623	0.168798		0.234457	0.0374366		0.273551	-0.0578425
O95490-2	LPHN2	Latrophilin-2	0	0.125281	0.414275	0.212834	0.338052	0.224899	0	0.129271	0.220852	0.321326	0.144852	0.142012	0	0.243136	0.322661	0.249824	0.24366	0.290896	+	1.89589	0.165896	+	2.33379	0.319263	+	2.92036	0.261328	+	1.91247	0.242188	+	2.15321	0.219269		0.37827	-0.0579347
P63244	GNB2L1	Guanine nucleotide-binding protein subunit beta-2-like 1;Guanine nucleotide-binding protein subunit beta-2-like 1, N-terminally processed	0	-0.0523216	0.27822	0.137791	0.217484	-0.00477761	0	0.0785103	0.14581	0.163854	0.0325088	-0.229553	0	0.132802	0.127101	0.0753698	-0.0481308	0.070568		0.409636	0.0529969	+	1.74212	0.18371	+	2.05898	0.125672		0.356215	0.0672873		0.238452	-0.0545875		0.461481	-0.0580387
Q6UWE0-2	LRSAM1	E3 ubiquitin-protein ligase LRSAM1	0	0.0858566	0.545643	0.538308	0.493963	0.309359	0	0.233783	0.49166	0.43966	0.232754	0.104583	0	0.342944	0.628185	0.513119	0.582441	0.336031	+	1.38343	0.220861	+	3.81913	0.555163	+	4.13288	0.497029	+	1.84841	0.436386	+	1.57193	0.249991		0.515007	-0.0581336
Q96B36-2	AKT1S1	Proline-rich AKT1 substrate 1	0	-0.122558	0.326243	0.04234	0.365563	-0.0137059	0	-0.0314153	0.162399	0.163101	0.167896	-0.376065	0	-0.067526	0.131888	0.240645	-0.112654	0.213601	+	1.30539	-0.0738331	+	1.57522	0.206843		1.21105	0.148695		0.432746	0.140268		0.125193	-0.0587233		0.280264	-0.058148
Q12962	TAF10	Transcription initiation factor TFIID subunit 10	0	-0.128821	0.333401	0.276492	0.249453	0.0576383	0	0.146164	0.205089	0.158798	-0.00201637	-0.166479	0	0.0873269	0.149343	0.0780242	0.161929	-0.0826184		0.156238	0.03489	+	1.86605	0.229278	+	1.38544	0.171105		0.860883	0.136455		0.415392	-0.0638197		0.297638	-0.0581729
O60503	ADCY9	Adenylate cyclase type 9	0	-0.0744128	0.219077	0.128108	0.196261	0.0617603	0	-0.0953377	0.0400386	0.060087	0.166119	-0.00389877	0	0.0463975	0.187769	0.0840101	-0.0396773	-0.0151621		0.392944	-0.0411177		1.26607	0.148962	+	1.98374	0.090735		0.65677	0.107568		0.232971	0.0142331		0.423301	-0.0582265
Q92569	PIK3R3	Phosphatidylinositol 3-kinase regulatory subunit gamma	0	0.151496	0.139398	0.0707039	0.0902791	-0.0028381	0	0.0652841	0.133411	0.149843	0.0516253	-0.0927776	0	0.168318	0.155022	0.0325458	-0.0512502	0.141696	+	1.80045	0.128366	+	4.60825	0.14261		1.14855	0.0843642		0.289158	0.0302181		0.0793161	0.0153601		0.762622	-0.0582461
Q9H2K8	TAOK3	Serine/threonine-protein kinase TAO3	0	0.224794	0.161506	0.0659481	0.136015	0.0496659	0	0.149089	0.214005	0.126867	0.10597	-0.147905	0	0.290877	0.129135	0.136827	0.133632	-0.0150128	+	2.24748	0.221587	+	2.61264	0.168215	+	2.11314	0.109881	+	3.69258	0.125206		0.258341	-0.0377506		0.81319	-0.0583346
P62258	YWHAE	14-3-3 protein epsilon	0	-0.0320445	0.290872	0.159052	0.149011	0.0254553	0	0.0854608	0.14196	0.134444	-0.0666377	-0.139154	0	0.156113	0.164681	0.128991	-0.206827	0.059125		0.565358	0.0698431	+	1.89811	0.199171	+	3.96509	0.140829		0.149347	-0.0414846		0.107195	-0.0181912		0.546172	-0.058342
Q9UHB6	LIMA1	LIM domain and actin-binding protein 1	0	0.0458239	0.208729	0.119302	0.0937183	0.0460487	0	-0.0697501	0.124002	0.102738	-0.0426033	0.0325832	0	0.00174502	0.0897146	0.0253115	0.0410898	0.197087		0.0772947	-0.00739373	+	1.78556	0.140815	+	1.33193	0.0824505		0.316995	0.0307349		0.805987	0.0919063		0.567332	-0.0583647
O00192-2	ARVCF	Armadillo repeat protein deleted in velo-cardio-facial syndrome	0	0.0227683	0.272891	0.161052	0.20727	0.0066424	0	0.0878249	0.225655	0.152007	-0.0632419	-0.0878779	0	0.2961	0.101618	0.111447	-0.181847	-0.0358802		0.75592	0.135564	+	1.7622	0.200055	+	3.12443	0.141502		0.0371129	-0.0126063		0.645152	-0.0390386		0.476701	-0.0585527
Q9BSJ8	ESYT1	Extended synaptotagmin-1	0	0.0467829	0.156214	0.140316	0.186734	0.164567	0	-0.0325555	0.176089	0.130758	0.163372	0.156259	0	0.038581	0.250028	0.13528	0.317323	0.229694		0.281345	0.0176028	+	2.61228	0.19411	+	5.98624	0.135451	+	2.01319	0.222476	+	2.85815	0.183507		0.957699	-0.058659
Q9Y4X5	ARIH1	E3 ubiquitin-protein ligase ARIH1	0	-0.022573	0.278602	0.217217	0.153346	0.00409687	0	0.01599	0.177814	0.184288	0.0350744	-0.225852	0	0.0542434	0.220464	0.0993489	-0.110631	0.196053		0.289603	0.0158868	+	2.82036	0.225627	+	2.04869	0.166951		0.124245	0.0259298		0.0234814	-0.00856738		0.571449	-0.0586754
Q8TEW8-5	PARD3B	Partitioning defective 3 homolog B	0	-0.129312	0.456444	0.38018	0.393798	0.233208	0	0.138987	0.250839	0.187078	0.150757	-0.175694	0	0.263942	0.22288	0.186826	-0.0308597	0.195309		0.322653	0.0912057	+	1.86708	0.310054	+	1.75687	0.251361		0.62647	0.171232		0.256931	0.0842743		0.235913	-0.058693
P23526	AHCY	Adenosylhomocysteinase	0	-0.0206885	0.212908	0.115094	0.145614	-0.0333061	0	0.0467177	0.152382	0.133909	-0.0164353	-0.25784	0	0.0906519	0.125651	0.0658563	-0.0373663	-0.000143587		0.528817	0.0388937	+	2.49906	0.163647	+	2.17793	0.104953		0.204385	0.0306041		0.527996	-0.0970966		0.828761	-0.0586939
O96013	PAK4	Serine/threonine-protein kinase PAK 4	0	0.0678817	0.153358	0.1014	0.157284	0.0786753	0	0.137509	0.0937344	0.0925428	0.0566874	-0.0399302	0	0.1764	0.137964	0.0150063	0.101985	0.149522	+	1.7957	0.127264	+	2.70108	0.128352		1.1931	0.0696497	+	1.65087	0.105319		0.495416	0.0627557		0.831204	-0.0587024
O43524	FOXO3	Forkhead box protein O3	0	-0.0104462	0.202565	0.205541	0.0171346	-0.0282629	0	0.0525974	0.137739	0.0932595	-0.130363	-0.460848	0	0.120271	0.224585	0.0899751	0.108461	-0.210475		0.648296	0.0541407	+	2.71048	0.188296	+	1.56881	0.129592		0.00750326	-0.00158913		0.865047	-0.233195		0.566121	-0.0587045
P49674	CSNK1E	Casein kinase I isoform epsilon	0	-0.017422	0.252451	0.261343	0.225895	0.0389536	0	-0.00754848	0.193293	0.213654	0.0651852	-0.0521371	0	0.0916525	0.234707	0.0293019	0.170279	0.0626034		0.253316	0.0222273	+	3.6868	0.226817		1.11732	0.1681	+	1.50903	0.153786		0.179009	0.0164733		0.331936	-0.0587174
Q9NVE7	PANK4	Pantothenate kinase 4	0	-0.00874698	0.198088	0.0600499	0.0664118	-0.0765089	0	0.0278792	0.109231	0.0845082	-0.0788319	-0.157359	0	-0.0505586	0.110117	0.0966306	-0.0183197	0.00443795		0.175292	-0.0104755	+	2.03794	0.139145	+	2.76597	0.0803962		0.0863079	-0.0102466		0.752289	-0.0764767		0.871469	-0.0587491
Q92738	USP6NL	USP6 N-terminal-like protein	0	0.0299322	0.248787	0.117838	0.192274	0.191265	0	0.151433	0.202847	0.230525	0.0924298	0.0681708	0	0.241288	0.161697	0.0886819	0.0261151	0.208824		1.08148	0.140884	+	2.90436	0.204444	+	1.55155	0.145682		1.00666	0.103606	+	1.61464	0.156087		0.515214	-0.058762
Q13625	TP53BP2	Apoptosis-stimulating of p53 protein 2	0	0.0734816	0.233732	0.15681	0.126078	0.0414894	0	0.102741	0.185083	0.202833	0.0454333	-0.19366	0	0.188686	0.201805	0.0845805	0.11862	-0.0934966	+	1.61105	0.121636	+	3.88056	0.206873	+	1.89896	0.148075	+	1.70345	0.0967104		0.529193	-0.0818891		0.722038	-0.0587988
Q66PJ3-7	ARL6IP4	ADP-ribosylation factor-like protein 6-interacting protein 4	0	0.060847	0.341159	0.168721	-0.0308408	-0.0178314	0	0.206513	0.177024	0.0125933	-0.123891	-0.242971	0	-0.06384	-0.0673755	0.0930019	0.159529	0.229109		0.362327	0.06784		0.561926	0.150269		0.949218	0.0914387		0.00628939	0.00159907		0.0259712	-0.0105645		0.175752	-0.0588304
P18433-6	PTPRA	Receptor-type tyrosine-protein phosphatase alpha	0	0.0537989	0.35556	0.202872	0.259652	0.146613	0	0.136747	0.231767	0.114435	0.139421	0.0034467	0	0.0904448	0.300383	0.39372	0.0459258	0.0910901	+	1.75696	0.0936636	+	2.93187	0.295903	+	1.34491	0.237009		1.12772	0.148333		0.8997	0.0803833		0.261254	-0.0588943
Q9UH92	MLX	Max-like protein X	0	0.19738	0.354995	0.204888	0.100985	0.0823363	0	0.25114	0.044766	0.0196735	0.148378	-0.155663	0	0.211746	0.135612	0.133873	0.0567393	-0.00796407	+	3.78346	0.220089		0.904275	0.178458		1.04023	0.119478	+	1.73982	0.102034		0.145097	-0.0270969		0.214717	-0.0589795
Q96TA1-2	FAM129B	Niban-like protein 1	0	0.212833	0.277327	0.214823	0.14853	0.000947416	0	0.158115	0.279363	0.233672	0.0794951	-0.287033	0	0.205311	0.259473	0.190631	0.0962381	-0.0162784	+	3.44409	0.192086	+	5.75969	0.272054	+	4.16393	0.213042	+	2.18566	0.108088		0.467748	-0.100788	+	1.87213	-0.0590123
P47755	CAPZA2	F-actin-capping protein subunit alpha-2	0	-0.00102854	0.313221	0.284434	0.366796	0.141695	0	0.0572592	0.262443	0.255689	0.23554	-0.0295057	0	0.0989981	0.281958	0.139855	0.0703859	0.27599		0.826762	0.0517429	+	4.37456	0.285874	+	2.16486	0.226659		1.22834	0.224241		0.663289	0.129393		0.564337	-0.0592147
Q9H7E9	C8orf33	UPF0488 protein C8orf33	0	0.0678699	0.177682	0.174901	0.096439	-0.0807328	0	-0.0159327	0.220598	0.210982	0.0222539	-0.261955	0	0.14467	0.256301	0.0909664	-0.0515053	-0.117264		0.637333	0.0655357	+	3.18181	0.218194	+	1.95599	0.15895		0.202234	0.0223959		1.29852	-0.153317		0.632671	-0.0592439
P15170-2	GSPT1	Eukaryotic peptide chain release factor GTP-binding subunit ERF3A	0	-0.0125847	0.170745	0.0709884	0.086372	-0.0693697	0	0.0344065	0.0896437	0.126801	-0.0691185	-0.242792	0	0.10479	0.156591	0.0413953	-0.114577	-0.103808		0.547278	0.0422039	+	2.28969	0.138993	+	1.47624	0.0797282		0.206124	-0.0324412		1.22869	-0.138657		0.771284	-0.059265
Q96RT1-5	ERBB2IP	Protein LAP2	0	0.100199	0.158392	0.0875881	0.12435	0.0688378	0	0.101238	0.131954	0.115845	0.0351427	-0.0658264	0	0.174806	0.159117	0.0681391	0.0216525	0.0981397	+	2.14931	0.125414	+	4.12981	0.149821	+	2.54807	0.0905241		0.872232	0.0603817		0.266976	0.033717	+	1.64195	-0.0592969
P16615	ATP2A2	Sarcoplasmic/endoplasmic reticulum calcium ATPase 2	0	-0.0284835	0.241564	0.149766	0.176987	0.143031	0	-0.0381146	0.158279	0.136981	0.0614271	0.141165	0	0.17715	0.121856	0.0570054	0.0900838	0.108549		0.202456	0.0368506	+	2.09718	0.1739	+	1.77342	0.114584	+	1.46271	0.109499	+	3.51444	0.130915		0.576792	-0.0593155
Q9BVS4	RIOK2	Serine/threonine-protein kinase RIO2	0	-0.0641892	-0.0174614	0.0922959	-0.174477	-0.249733	0	-0.101951	0.112524	0.238979	0.158123	-0.247804	0	0.0153874	0.257816	-0.156539	-0.148208	-0.0927357		0.657856	-0.0502509		0.67139	0.117626		0.193551	0.0582453		0.197594	-0.054854	+	1.71244	-0.196758		0.15888	-0.0593809
O00471	EXOC5	Exocyst complex component 5	0	0.0378596	0.459442	0.340572	0.319461	0.285448	0	0.172029	0.352186	0.364541	0.256097	-0.0642363	0	0.123239	0.396814	0.325104	0.232894	0.0494347	+	1.32565	0.111043	+	3.6879	0.402814	+	5.1297	0.343406	+	3.31898	0.269484		0.366049	0.0902155		0.830806	-0.0594083
P53609	PGGT1B	Geranylgeranyl transferase type-1 subunit beta	0	-0.0081332	0.401009	0.261677	0.276189	0.126186	0	0.0961329	0.192994	0.136083	0.0962171	0.00639221	0	0.216811	0.154786	0.17242	-0.00222772	0.202905		0.714389	0.101604	+	1.50852	0.249596	+	2.15405	0.19006		0.689012	0.123393		0.91308	0.111828		0.281653	-0.0595363
P62879	GNB2	Guanine nucleotide-binding protein G(I)/G(S)/G(T) subunit beta-2	0	0.0640016	0.166679	0.055912	0.0417595	0.0283922	0	0.142824	0.122972	0.187707	-0.0957642	-0.190899	0	0.211857	0.155006	0.0224015	-0.158669	-0.0739087	+	1.51053	0.139561	+	3.46313	0.148219		0.813453	0.0886735		0.527117	-0.0708912		0.550615	-0.0788052		0.498975	-0.0595455
Q9UKY7-2	CDV3	Protein CDV3 homolog	0	-0.158277	0.354335	0.169526	0.23719	0.098766	0	-0.0204152	0.177464	0.241255	0.0481225	-0.189025	0	0.137288	0.214507	0.156742	-0.0486518	-0.0217982		0.0557991	-0.0138014	+	2.00493	0.248769	+	2.70343	0.189174		0.397382	0.0788869		0.169039	-0.0373524		0.424415	-0.0595943
O75147-2	OBSL1	Obscurin-like protein 1	0	0.0148765	0.373107	0.265237	0.266481	0.203306	0	0.0739468	0.215275	0.266588	0.173305	-0.0452395	0	0.145831	0.247706	0.125406	0.224655	0.0963366		0.96761	0.0782181	+	2.35464	0.278696	+	2.02384	0.219077	+	2.923	0.22148		0.51705	0.084801		0.371801	-0.059619
Q13617	CUL2	Cullin-2	0	-0.0056529	0.238096	0.120892	0.16048	0.0244003	0	-0.0267891	0.105414	0.173555	-0.00941533	-0.0616407	0	-0.0089781	0.143669	0.0132599	-0.0899785	0.282308		0.986429	-0.0138067	+	1.83477	0.162393		1.02072	0.102569		0.0989043	0.0203621		0.324713	0.0816892		0.413836	-0.059824
Q9UKF6	CPSF3	Cleavage and polyadenylation specificity factor subunit 3	0	0.0236146	0.153341	0.158058	0.216802	0.0770736	0	0.115363	0.090348	0.183455	0.149639	-0.0861536	0	0.224695	0.336041	0.0587291	0.124966	-0.00415349		0.977413	0.121224		1.2319	0.193243	+	1.60614	0.133414	+	2.40275	0.163802		0.0315563	-0.00441116		0.291976	-0.0598293
O75970-5	MPDZ	Multiple PDZ domain protein	0	0.0520881	0.252959	0.191555	0.211765	0.133828	0	0.0918713	0.2405	0.178489	0.0641541	-0.101867	0	0.187262	0.193831	0.137568	0.0509743	0.0679177		1.29051	0.110407	+	3.65889	0.229097	+	3.31713	0.169204		0.991341	0.108964		0.180405	0.0332929		1.16117	-0.0598927
O15013-7	ARHGEF10	Rho guanine nucleotide exchange factor 10	0	0.0731983	0.282839	0.335084	0.0545469	0.0353253	0	0.18871	0.213253	0.123652	0.139038	-0.184536	0	0.274206	0.184047	0.0417072	0.156566	0.0688505	+	1.42768	0.178705	+	2.82304	0.226713		0.889614	0.166814	+	1.68347	0.116717		0.123206	-0.0267867		0.258655	-0.0598986
Q9BTY7	HGH1	Protein HGH1 homolog	0	-0.137563	0.380297	0.306287	0.228882	0.122566	0	0.0931943	0.320191	0.250451	0.17142	-0.0912374	0	0.087805	0.206417	0.17019	0.173593	0.136611		0.0663835	0.0144788	+	2.392	0.302302	+	2.44629	0.242309	+	3.27931	0.191298		0.309867	0.0559799		0.392619	-0.0599923
Q9NSV4-6	DIAPH3	Protein diaphanous homolog 3	0	0.00764656	0.454431	0.302042	0.290403	0.141933	0	0.196442	0.282255	0.239481	0.0843891	-0.0420735	0	0.324576	0.292429	0.307599	-0.18909	0.35754		0.892509	0.176222	+	2.45041	0.343038	+	3.68937	0.283041		0.168225	0.0619007		0.589702	0.152467		0.428082	-0.0599977
P46939	UTRN	Utrophin	0	0.0130022	0.264867	0.233172	0.20056	0.049046	0	0.0865886	0.19051	0.12338	0.03376	-0.137975	0	0.276134	0.156859	0.0750669	-0.0752379	0.0705227		0.7321	0.125242	+	2.51306	0.204079	+	1.43079	0.143873		0.263908	0.0530274		0.0312253	-0.00613544		0.458927	-0.0602057
P25398	RPS12	40S ribosomal protein S12	0	-0.0784632	0.208234	0.102646	0.152082	-0.13119	0	-0.119119	0.109169	0.0932776	-0.0777996	-0.227777	0	-0.12956	0.133834	0.0744357	-0.0612599	-0.0236512	+	2.65829	-0.109047	+	2.14131	0.150412	+	3.38995	0.0901198		0.0195188	0.00434083		1.01536	-0.127539		0.91058	-0.0602926
P23368-2	ME2	NAD-dependent malic enzyme, mitochondrial	0	-0.151789	0.258779	0.242468	0.440046	0.182086	0	0.0784143	0.0850528	0.231272	0.0993809	0.0310448	0	0.177022	0.193539	-0.117548	0.47751	0.290524		0.130318	0.0345491	+	1.61775	0.179124		0.429553	0.118731	+	1.31948	0.338979		1.04826	0.167885		0.178453	-0.0603929
Q9Y6K0	CEPT1	Choline/ethanolaminephosphotransferase 1	0	-0.12309	0.546427	0.683826	0.63188	0.498672	0	0.154106	0.177248	0.070291	0.261304	0.201342	0	0.0749805	0.35376	0.142045	0.116393	0.327012		0.160965	0.0353322	+	1.55171	0.359145		0.70372	0.298721		1.02952	0.336526	+	1.78248	0.342342		0.0979255	-0.0604243
O75052-3	NOS1AP	Carboxyl-terminal PDZ ligand of neuronal nitric oxide synthase protein	0	-0.0486637	0.395283	0.193938	0.258407	0.226351	0	0.123303	0.220467	0.111577	0.168288	0.0788079	0	0.013402	0.1831	0.311574	0.210321	0.152832		0.22859	0.0293471	+	1.81817	0.266283	+	1.6213	0.205696	+	2.91008	0.212339	+	1.63679	0.152664		0.27863	-0.060587
A8MVW0	FAM171A2	Protein FAM171A2	0	0.102615	0.207368	0.09246	0.222601	0.204588	0	0.273418	0.143448	0.143694	0.129758	-0.0675469	0	0.217358	0.188905	0.12172	0.234033	0.0852705	+	1.76872	0.197797	+	3.15929	0.179907	+	2.88611	0.119291	+	2.3895	0.195464		0.397918	0.0741039		1.18234	-0.0606157
Q93008-1	USP9X	Probable ubiquitin carboxyl-terminal hydrolase FAF-X	0	-0.0232219	0.261871	0.176179	0.163247	-0.0327546	0	0.0725369	0.175835	0.151377	0.0194348	-0.264175	0	0.159586	0.140296	0.0685325	0.0295877	-0.068464		0.589045	0.0696337	+	2.22683	0.192667	+	1.81276	0.13203		0.695769	0.0707565		0.780786	-0.121798		0.552558	-0.0606378
Q99436	PSMB7	Proteasome subunit beta type-7	0	-0.0495473	0.288618	0.216072	0.166824	-0.00966161	0	-0.0792412	0.20944	0.099908	0.00156134	-0.142213	0	0.173397	0.0971467	0.0968738	0.00899827	0.0922205		0.0649345	0.0148695	+	1.6319	0.198402	+	1.60676	0.137618		0.476022	0.0591279		0.105629	-0.0198847		0.374728	-0.0607836
P08243-2	ASNS	Asparagine synthetase [glutamine-hydrolyzing]	0	0.0228562	0.223181	0.150195	0.123998	0.00088051	0	0.0384828	0.252988	0.136726	0.0347053	-0.340214	0	0.142209	0.123878	0.130003	0.000653535	-0.0094671		0.840803	0.0678493	+	2.16347	0.200016	+	4.70477	0.138975		0.65336	0.0531189		0.446231	-0.116267		0.705632	-0.061041
Q92900-2	UPF1	Regulator of nonsense transcripts 1	0	-0.0224973	0.203828	0.0926199	0.0776601	-0.0202484	0	0.0753082	0.113601	0.142616	-0.0425718	-0.217495	0	0.0510622	0.175535	0.0744544	-0.0095154	-0.160042		0.516718	0.0346244	+	2.45482	0.164321	+	2.14551	0.10323		0.0841839	0.0085243		1.06393	-0.132595		0.845674	-0.0610912
Q96CW1-2	AP2M1	AP-2 complex subunit mu	0	0.0201358	0.239782	0.22251	0.187422	0.0742079	0	0.0675753	0.28254	0.200434	0.187542	0.0385437	0	0.0718529	0.344268	0.260293	-0.0490633	0.0742838	+	1.48671	0.053188	+	3.16852	0.288863	+	3.69864	0.227746		0.619176	0.108634	+	2.19753	0.0623451		0.807626	-0.0611177
Q04637-5	EIF4G1	Eukaryotic translation initiation factor 4 gamma 1	0	0.030768	0.112691	-0.0371851	-0.0632738	-0.13852	0	0.0230516	0.0912773	0.0733068	-0.0675162	-0.301002	0	0.0610654	0.083951	0.0677549	-0.125	-0.174151	+	1.52425	0.038295	+	3.43096	0.0959731		0.409042	0.0346255	+	1.89231	-0.0852633	+	1.8454	-0.204558		0.763733	-0.0613476
Q99569-2	PKP4	Plakophilin-4	0	0.0187399	0.265238	0.180496	0.181302	0.0601559	0	0.119982	0.195556	0.195641	0.0317369	-0.171322	0	0.187834	0.170482	0.0710246	0.0646797	-0.035832		1.04069	0.108852	+	2.75506	0.210425	+	1.71765	0.149054		0.955042	0.0925729		0.295866	-0.0489994		0.562616	-0.0613715
Q13232	NME3	Nucleoside diphosphate kinase 3	0	-0.216243	0.316774	0.189965	0.281184	0.177584	0	0.0850654	0.194436	0.163969	-0.0428186	-0.265164	0	0.0934732	0.103679	0.0765108	0.188761	-0.0432393		0.0420298	-0.0125681	+	1.53188	0.204963	+	1.85683	0.143482		0.670376	0.142375		0.12486	-0.0436064		0.363311	-0.0614814
O95197-2	RTN3	Reticulon-3	0	-0.000678539	0.149067	0.0480038	0.0165572	-0.0987611	0	0.0542801	0.0948747	0.0367807	0.119339	-0.193253	0	-0.0443702	0.0356121	0.113879	0.0536974	0.0918725		0.036528	0.00307712	+	1.40467	0.377574		1.14433	0.316056		0.800264	0.307216		0.327154	-0.0667139		0.124753	-0.0615177
Q9ULA0	DNPEP	Aspartyl aminopeptidase	0	0.0766747	0.295499	0.285974	0.161831	0.0897341	0	0.258386	0.173809	0.133938	-0.0655898	-0.0265744	0	0.361689	0.256769	0.121425	-0.0729154	0.128639	+	1.30609	0.23225	+	2.59835	0.242026	+	1.56894	0.180446		0.0341011	0.00777527		0.615799	0.0639329		0.409056	-0.06158
P67936	TPM4	Tropomyosin alpha-4 chain	0	0.0420411	0.301404	0.224505	0.206877	0.053681	0	-0.00445381	0.120126	0.142551	-0.0493911	-0.132277	0	0.017974	0.229964	0.0996141	0.121022	0.161935		0.620113	0.0185204	+	1.83499	0.217165	+	1.87948	0.155557		0.544894	0.092836		0.117685	0.0277797		0.407179	-0.061608
Q9H857	NT5DC2	5-nucleotidase domain-containing protein 2	0	-0.0292616	0.288354	0.148614	0.216337	0.00624567	0	0.0263641	0.0815815	0.0751103	0.0290766	0.0424067	0	0.160654	0.307287	0.268245	-0.113413	0.145768		0.393943	0.0525855	+	1.45065	0.225741	+	1.36138	0.16399		0.174659	0.0440002		0.707692	0.0648068		0.269841	-0.0617511
Q8WUM9	SLC20A1	Sodium-dependent phosphate transporter 1	0	0.00299099	0.586591	0.309038	0.525908	0.268901	0	0.111153	0.318312	0.281935	0.48904	0.229084	0	0.195329	0.293272	0.421826	0.227355	0.295553		0.861725	0.103158	+	1.88232	0.399392	+	2.85354	0.3376	+	1.9343	0.414101	+	3.78352	0.264513		0.235412	-0.061792
Q9UNS2-2	COPS3	COP9 signalosome complex subunit 3	0	-0.00283891	0.269898	0.134337	0.152184	-0.0829732	0	0.0254447	0.131863	0.199179	0.0365408	-0.288507	0	0.1323	0.252743	0.135566	-0.139941	-0.122456		0.556161	0.0516353	+	2.13248	0.218168	+	2.72816	0.156361		0.0667673	0.0162613		1.22818	-0.164645		0.567168	-0.0618073
P55957	BID	BH3-interacting domain death agonist;BH3-interacting domain death agonist p15;BH3-interacting domain death agonist p13;BH3-interacting domain death agonist p11	0	-0.198509	0.43214	0.235321	0.215672	0.0043107	0	-0.0482986	0.0985664	0.147966	-0.0722576	-0.448953	0	0.119632	0.211426	0.172487	-0.329383	-0.0918996		0.174885	-0.0423919		1.18718	0.247377	+	2.68722	0.185258		0.146397	-0.0619895		0.57783	-0.178847		0.241789	-0.0621195
Q86XL3	ANKLE2	Ankyrin repeat and LEM domain-containing protein 2	0	0.0301961	0.173755	0.136646	0.134213	0.0180608	0	0.00786883	0.162005	0.131905	0.00844005	-0.0321846	0	0.0674782	0.124302	0.00496408	0.116275	0.0362909		0.946682	0.035181	+	3.29684	0.153354		0.991324	0.0911717		1.0319	0.0863093		0.132865	0.00738903		0.611439	-0.0621823
O15127	SCAMP2	Secretory carrier-associated membrane protein 2	0	0.0788128	0.286317	0.119405	0.206836	0.0748942	0	0.15059	0.217863	0.195783	0.0179125	0.018645	0	0.163858	0.101647	0.104049	0.158071	0.26471	+	2.1139	0.131087	+	1.69883	0.201942	+	2.10272	0.139746		1.05898	0.127606		0.735336	0.119416		0.437797	-0.0621967
Q8TCZ2-3	CD99L2	CD99 antigen-like protein 2	0	0.0624182	0.0444551	-0.033847	0.029437	-0.00646746	0	0.121557	0.0202712	0.00425395	-0.191229	-0.0429987	0	0.024135	0.169786	0.0772509	-0.309267	-0.0493869		1.15122	0.0693701		0.777609	0.0781708		0.186092	0.0158859		0.723919	-0.15702		1.15898	-0.032951		0.477157	-0.0622848
Q13442	PDAP1	28 kDa heat- and acid-stable phosphoprotein	0	-0.00406229	0.218251	-0.0178	0.104089	-0.187935	0	0.0201726	0.0376334	0.134486	-0.128746	-0.227053	0	0.089294	0.0969707	0.049149	-0.199289	-0.0131756		0.55689	0.0351348		1.03937	0.117618		0.555956	0.0552783		0.336191	-0.0746487		1.01892	-0.142721		0.379202	-0.06234
Q92625	ANKS1A	Ankyrin repeat and SAM domain-containing protein 1A	0	0.126589	0.210758	0.176196	0.178146	0.0313921	0	0.0787748	0.283503	0.252195	0.0924736	-0.0828452	0	0.119326	0.249939	0.128177	0.221829	0.214941	+	2.7221	0.10823	+	3.53006	0.248067	+	2.16764	0.185523	+	1.90515	0.16415		0.248798	0.054496		0.680445	-0.062544
P11234	RALB	Ras-related protein Ral-B	0	0.16488	0.0726939	0.0288934	0.0793588	-0.0230097	0	0.0697674	0.10394	0.120403	-0.0151985	0.0598764	0	-0.0497973	0.214923	0.0546035	0.154748	-0.0099481		0.423318	0.0616167	+	1.409	0.130519		1.17281	0.0679666		0.673842	0.0729694		0.12792	0.00897287		0.541254	-0.0625523
P30154-4	PPP2R1B	Serine/threonine-protein phosphatase 2A 65 kDa regulatory subunit A beta isoform	0	0.0144413	0.333403	0.221332	0.253317	0.158567	0	0.13661	0.249442	0.148479	0.0771745	-0.167024	0	0.0967527	0.143816	0.168951	0.145609	0.15433		1.07952	0.0826013	+	1.93761	0.24222	+	2.93479	0.179587	+	1.43916	0.1587		0.170437	0.0486243		0.458244	-0.062633
Q8TAA9-2	VANGL1	Vang-like protein 1	0	0.0572417	0.333206	0.174715	0.249889	0.153329	0	0.0552022	0.159368	0.203505	0.143918	0.193552	0	0.124038	0.21395	0.140235	0.183535	0.201526	+	1.59833	0.0788273	+	1.99485	0.235508	+	3.15519	0.172818	+	2.46972	0.192447	+	3.59427	0.182802		0.503025	-0.0626897
Q7L576	CYFIP1	Cytoplasmic FMR1-interacting protein 1	0	0.124724	0.371257	0.294862	0.272569	0.191231	0	0.189331	0.288096	0.282574	0.161659	-0.0930807	0	0.251758	0.284576	0.178407	0.178364	0.0925106	+	2.16889	0.188604	+	3.42753	0.314643	+	2.61687	0.251948	+	2.38809	0.204197		0.311395	0.0635536		0.603303	-0.0626953
Q86WR7	PROSER2	Proline and serine-rich protein 2	0	0.147862	0.231236	0.140776	0.195581	0.0719632	0	0.220264	0.258398	0.196081	0.0405567	-0.187098	0	0.0851982	0.226165	0.190844	0.0717787	0.229576	+	1.74569	0.151108	+	4.73642	0.2386	+	3.24672	0.1759		1.01774	0.102639		0.113974	0.0381471	+	1.43821	-0.0626993
Q9HAD4	WDR41	WD repeat-containing protein 41	0	-0.207958	0.243687	0.137287	0.152273	0.0183553	0	-0.0455446	-0.0192068	0.175511	-0.0594116	-0.229683	0	0.15637	0.207366	-0.0691673	-0.12669	-0.175717		0.111268	-0.0323775		0.809705	0.143949		0.461635	0.0812102		0.0458761	-0.0112762		0.790845	-0.129015		0.218103	-0.0627385
Q9NRN7	AASDHPPT	L-aminoadipate-semialdehyde dehydrogenase-phosphopantetheinyl transferase	0	-0.0165026	0.39497	0.224679	0.17339	0.0155276	0	0.194177	0.183876	0.0873541	0.102394	-0.277366	0	0.140295	0.0838727	0.162458	0.1238	0.115473		0.77266	0.10599		1.13299	0.220906	+	1.78655	0.158164	+	2.49767	0.133195		0.154793	-0.0487885		0.248629	-0.0627425
Q9BXS5	AP1M1	AP-1 complex subunit mu-1	0	0.0129035	0.331703	0.181677	0.236289	0.126885	0	0.200763	0.165771	0.156201	0.0283612	-0.163483	0	0.179402	0.144695	0.115988	-0.162287	0.289442		1.03628	0.131023	+	1.65045	0.214056	+	2.85991	0.151289		0.106996	0.0341211		0.25242	0.0842813		0.43219	-0.0627677
P22626-2	HNRNPA2B1	Heterogeneous nuclear ribonucleoproteins A2/B1	0	-0.291379	0.354295	0.00403112	0.259918	0.0192954	0	-0.285193	-0.089658	0.0358055	0.147419	0.0480378	0	-0.118037	0.0421272	0.0783602	-0.107473	0.261766	+	1.82033	-0.231536		0.318164	0.102255		0.84997	0.0393989		0.387466	0.0999547		0.648196	0.1097		0.179124	-0.0628558
P57678	GEMIN4	Gem-associated protein 4	0	-0.0157889	0.230133	0.24111	0.209086	-0.00891814	0	0.0505065	0.150715	0.163917	0.151208	-0.150785	0	0.0521923	0.32638	0.113173	0.153467	-0.129805		0.57632	0.02897	+	2.01227	0.235743	+	2.01303	0.172733	+	3.08261	0.171254		1.02484	-0.0965027		0.427707	-0.0630093
Q9Y5P4-2	COL4A3BP	Collagen type IV alpha-3-binding protein	0	-0.0595529	0.381464	0.22818	0.265471	0.0487229	0	0.0569447	0.127533	0.182399	0.0969136	0.0011043	0	0.190449	0.190988	0.100348	-0.0703439	0.13653		0.361618	0.0626136	+	1.42332	0.233328	+	1.98371	0.170309		0.429329	0.0973469		0.715851	0.0621191		0.301488	-0.0630193
P47813	EIF1AX	Eukaryotic translation initiation factor 1A, X-chromosomal;Eukaryotic translation initiation factor 1A, Y-chromosomal	0	-0.0595616	0.255484	0.0645891	0.139301	-0.260564	0	-0.0585791	0.12642	0.229259	-0.118302	-0.260919	0	0.0904302	0.15882	0.0576938	-0.0397903	-0.0653897		0.0645064	-0.00923683	+	2.01476	0.180241		0.979379	0.117181		0.0275846	-0.00626377	+	1.40036	-0.195624		0.390088	-0.0630607
Q8TEY7-3	USP33	Ubiquitin carboxyl-terminal hydrolase 33	0	0.140491	0.371776	0.167225	0.182706	0.0263783	0	0.3226	0.148911	0.0451663	0.293028	0.00805756	0	0.232353	0.236291	0.355058	0.12677	0.0344614	+	1.93537	0.231815	+	1.75297	0.252326		0.983778	0.18915	+	1.83239	0.200835	+	1.37286	0.0229658		0.222021	-0.0631762
Q13009-2	TIAM1	T-lymphoma invasion and metastasis-inducing protein 1	0	0.110468	0.292923	0.0715609	0.185824	-0.000597477	0	0.0466349	0.163601	0.18331	0.015839	-0.144454	0	0.0760751	0.0719058	0.0839733	0.246072	0.133132	+	1.86823	0.077726		1.28815	0.176143	+	1.48029	0.112948		1.01619	0.149245		0.0164457	-0.00397316		0.359773	-0.0631952
P53041	PPP5C	Serine/threonine-protein phosphatase 5	0	0.0254664	0.113122	0.09703	0.108123	0.0192908	0	0.102338	0.15078	0.106445	-0.068122	-0.253185	0	0.178961	0.154922	0.0253817	-0.189814	0.0174372		1.08493	0.102255	+	3.33231	0.139608	+	1.39012	0.0762856		0.225769	-0.0499377		0.327877	-0.0721523		1.03087	-0.0633224
Q9UHD1	CHORDC1	Cysteine and histidine-rich domain-containing protein 1	0	-0.0209977	0.180922	0.0783196	0.0911664	-0.0446349	0	0.0794565	0.104654	0.0901847	-0.107681	-0.280483	0	0.179811	0.137989	0.0650237	-0.289853	-0.0394738		0.615254	0.0794233	+	2.51312	0.141188	+	3.36606	0.0778427		0.391626	-0.102123		0.696749	-0.121531		1.27838	-0.0633457
Q8TBX8	PIP4K2C	Phosphatidylinositol 5-phosphate 4-kinase type-2 gamma	0	-0.0968497	0.261225	0.170835	0.126903	-0.00377822	0	-0.0367411	0.13269	0.140303	-0.0181399	-0.0672178	0	0.0315425	0.168653	0.0608168	-0.189472	0.108806		0.386205	-0.0340161	+	2.0939	0.187523	+	1.71181	0.123985		0.106117	-0.026903		0.0869247	0.0126033		0.559057	-0.0635377
O75694-2	NUP155	Nuclear pore complex protein Nup155	0	-0.102193	0.321706	0.23625	0.283963	0.145965	0	0.0586347	0.125912	0.0678956	0.0280271	-0.0614125	0	0.0494787	0.214148	0.166914	0.134867	0.0728746		0.0125004	0.00197347	+	1.75463	0.220589	+	1.48869	0.15702		0.938565	0.148952		0.360253	0.0524757		0.353453	-0.0635688
Q5M775-4	SPECC1	Cytospin-B	0	0.0525995	0.225831	0.0153489	0.0952049	-0.0113908	0	-0.0119711	0.185147	0.195172	-0.0780665	-0.105775	0	0.172759	0.0352379	0.044933	-0.258131	0.0311939		0.586547	0.0711291		1.20617	0.148739		0.697116	0.0851513		0.323285	-0.0803309		0.285698	-0.0286573		0.325091	-0.0635873
Q14012	CAMK1	Calcium/calmodulin-dependent protein kinase type 1	0	-0.0456826	0.13084	0.0130133	0.105022	-0.105877	0	0.0375557	0.0895886	0.057907	-0.0279524	-0.395182	0	0.0236379	0.0779175	0.0366338	-0.0921755	-0.116628		0.0702678	0.00517033	+	2.46191	0.0994487		1.29599	0.0358514		0.0291577	-0.0050353		1.02069	-0.205896	+	1.43344	-0.0635973
O15126	SCAMP1	Secretory carrier-associated membrane protein 1	0	-0.0166131	0.488609	0.328797	0.419702	0.380132	0	0.208713	0.252737	0.219473	0.146284	0.293472	0	0.124844	0.310805	0.312857	0.354728	0.375609		0.736663	0.105648	+	2.10785	0.350717	+	2.96258	0.287042	+	1.68929	0.306905	+	3.61664	0.349738		0.333518	-0.0636746
P40227	CCT6A	T-complex protein 1 subunit zeta	0	-0.00205359	0.102922	0.0363025	0.03123	-0.168844	0	-0.0650853	0.0521497	0.0374983	-0.103361	-0.127598	0	0.14381	0.105004	-0.00480965	-0.151561	-0.109688		0.154466	0.025557	+	2.13054	0.0866919		0.760548	0.022997		0.611725	-0.074564	+	2.82144	-0.135377	+	1.34289	-0.0636948
Q13641	TPBG	Trophoblast glycoprotein	0	-0.00246626	0.299982	0.327287	0.304747	0.200956	0	0.0752614	0.209047	0.215681	0.287431	0.214822	0	0.0896485	0.360371	0.135176	0.304158	0.243734		0.881557	0.0541479	+	2.56116	0.2898	+	1.81334	0.226048	+	6.10801	0.298779	+	4.19809	0.219837		0.376951	-0.063752
Q9Y2J2	EPB41L3	Band 4.1-like protein 3;Band 4.1-like protein 3, N-terminally processed	0	0.0835753	0.0918741	0.0706611	0.0601975	-0.0528129	0	-3.16e-05	0.262543	-0.0147726	0.0725191	-0.221957	0	0.126853	0.0821459	0.142459	-0.0821284	-0.191605		0.876861	0.0701322	+	2.55791	0.080217		0.658751	0.0661158		1.13551	-0.0833662	+	1.3925	-0.155458	+	2.13018	-0.0638979
Q9HAR2	LPHN3	Latrophilin-3	0	0.0702264	0.228148	0.0277603	0.191654	-0.0982035	0	0.118758	0.177392	0.179518	0.0432207	-0.163037	0	0.029085	0.120424	0.126965	0.151695	-0.0449969	+	1.31363	0.0726898	+	2.31144	0.175321		1.17733	0.111414	+	1.35791	0.128857	+	1.39466	-0.102079		0.516517	-0.0639069
Q9UQE7	SMC3	Structural maintenance of chromosomes protein 3	0	0.326307	0.054299	-0.0602133	-0.0993709	-0.19803	0	0.0936577	0.225933	0.0647762	-0.0569962	-0.107619	0	-0.037109	0.0808225	0.164342	0.548535	0.115847		0.528621	0.127619		1.06024	0.120351		0.361503	0.0563016		0.247147	0.130723		0.271782	-0.0632673		0.311115	-0.0640499
Q96M89-2	CCDC138	Coiled-coil domain-containing protein 138	0	-0.110254	0.491843	0.244691	0.412992	0.169938	0	0.0856729	0.287132	0.293234	0.0458569	-0.258534	0	0.250467	0.178325	0.226902	0.0626914	0.154808		0.292307	0.0752953	+	1.59285	0.3191	+	3.67628	0.254942		0.657658	0.173847		0.0541969	0.0220707		0.273712	-0.0641577
O60701-2	UGDH	UDP-glucose 6-dehydrogenase	0	-0.0593878	0.166323	0.0425085	0.110388	-0.0374033	0	-0.0241454	0.083234	-0.351417	0.0676279	-0.0303423	0	0.134497	-0.379599	-0.0137504	-0.0512019	0.0342835		0.102446	0.0169879		0.0909134	-0.0433473		0.365238	-0.107553		0.365297	0.0422713		0.18679	-0.011154		0.110844	-0.0642056
Q9NP79	VTA1	Vacuolar protein sorting-associated protein VTA1 homolog	0	0.0743339	0.256141	0.212012	0.219164	0.0238496	0	0.0424322	0.195588	0.216627	0.032666	-0.166196	0	0.239755	0.27613	0.106395	-0.146262	0.0412861		0.906892	0.11884	+	3.25363	0.24262	+	2.11134	0.178345		0.121785	0.0351893		0.194609	-0.0336868		0.672444	-0.064275
Q3YEC7	RABL6	Rab-like protein 6	0	0.00882557	0.251945	0.225262	0.20259	0.014161	0	0.0636288	0.113158	0.188666	0.107823	-0.136118	0	0.161604	0.282676	0.0409481	0.0567978	0.0387666		0.807559	0.0780195	+	1.84268	0.215926		1.26295	0.151625	+	1.34041	0.122404		0.194767	-0.0277301		0.347394	-0.064301
Q7Z3T8	ZFYVE16	Zinc finger FYVE domain-containing protein 16	0	0.020995	0.178598	0.135984	0.0868619	-0.0726044	0	0.0560237	0.150323	0.09835	0.0120656	-0.245958	0	0.17162	0.118464	0.0201477	-0.0317012	-0.0481348		0.84565	0.0828796	+	2.99523	0.149128		1.16915	0.0848272		0.257536	0.0224088		0.916775	-0.122232		0.773842	-0.0643011
P25705-2	ATP5A1	ATP synthase subunit alpha, mitochondrial	0	-0.201283	0.426162	0.0505902	0.185603	-0.0489228	0	-0.393117	-0.100065	-0.0514488	0.0272747	0.301531	0	-0.0165827	0.00472111	0.138613	-0.0288091	0.321289		0.871998	-0.203661		0.275255	0.110273		0.346683	0.0459181		0.405242	0.0613562		0.728523	0.191299		0.140172	-0.0643546
Q9HAV0	GNB4	Guanine nucleotide-binding protein subunit beta-4	0	-0.0426595	0.112944	0.114865	0.16152	0.0748535	0	0.105758	0.151027	0.0663721	-0.0403489	-0.101197	0	0.173731	0.18637	0.0760081	-0.183921	-0.0827491		0.546368	0.0789432	+	2.67774	0.150114	+	2.35307	0.0857484		0.0732296	-0.0209166		0.259179	-0.0363642		1.16995	-0.0643653
O60566	BUB1B	Mitotic checkpoint serine/threonine-protein kinase BUB1 beta	0	-0.0127732	0.317993	0.201607	0.160382	0.0629157	0	0.111663	0.135102	0.189035	0.00555107	-0.164208	0	0.227209	0.127252	-0.00350091	0.0469275	0.195189		0.717161	0.1087	+	1.44292	0.193449		0.907385	0.129047		0.698899	0.0709535		0.107698	0.0312989		0.285373	-0.064402
Q8IZJ1-2	UNC5B	Netrin receptor UNC5B	0	-0.084094	0.317508	0.26479	0.35057	0.222309	0	0.208493	0.297166	0.126098	0.21679	0.0734636	0	0.128192	0.234347	0.264754	0.0145693	0.264644		0.409676	0.084197	+	3.4576	0.283007	+	2.0401	0.218547		0.928244	0.193976	+	1.49199	0.186806		0.54159	-0.0644597
O94905	ERLIN2	Erlin-2	0	-0.157524	0.288058	0.167409	0.141784	-0.0295447	0	-0.150241	0.0115325	-0.000812798	0.0121335	0.139455	0	-0.177656	0.170026	0.109633	-0.00172389	0.187934	+	4.41027	-0.161807		0.912259	0.156539		0.86812	0.0920764		0.482524	0.0507312		0.68511	0.0992814		0.274978	-0.0644624
P20839-2	IMPDH1	Inosine-5-monophosphate dehydrogenase 1	0	0.0362161	0.261482	0.150387	0.199399	-0.00266078	0	0.190328	0.187787	0.11858	0.0256877	-0.0611212	0	0.113367	0.109793	0.0960939	0.125721	-0.121485		1.19709	0.113304	+	1.8826	0.186354	+	2.82073	0.121687		1.09222	0.116936		0.835088	-0.0617557		0.625193	-0.064667
P61081	UBE2M	NEDD8-conjugating enzyme Ubc12	0	0.0492734	0.184735	0.053885	0.0175098	-0.11138	0	0.0523395	0.0823462	0.0938904	-0.16034	-0.344178	0	0.20959	0.10684	0.0317233	-0.288496	-0.0996727		0.915052	0.103734	+	1.80599	0.12464	+	1.51943	0.0598329		0.743658	-0.143775		1.0929	-0.185077		0.839375	-0.0648075
Q8N0X7	SPG20	Spartin	0	0.0694307	0.11835	0.00809377	-0.00721762	-0.150333	0	0.0739883	0.0967777	0.0862481	-0.143848	-0.367518	0	0.118534	0.106403	0.0325424	-0.1945	-0.0893013	+	2.29456	0.0873177	+	4.17143	0.107177		0.851269	0.0422948		0.964509	-0.115189		1.12736	-0.202384		1.27293	-0.0648821
Q99439	CNN2	Calponin-2	0	0.0466944	0.193082	0.112376	0.111165	-0.0380723	0	0.0709175	0.0717058	0.127124	-0.076583	-0.219108	0	0.174292	0.146339	-0.0231505	-0.00469771	-0.100675		1.16936	0.0973013	+	1.74756	0.137042		0.686029	0.0721165		0.0633193	0.00996143		1.05591	-0.119285		0.473301	-0.0649258
Q14671-2	PUM1	Pumilio homolog 1	0	-0.0319023	0.154615	0.0593124	0.0570826	-0.118324	0	0.0961947	0.0596552	0.0741188	0.0262626	-0.272992	0	0.0595164	0.105535	-0.00840616	0.0395656	-0.118465		0.469148	0.0412696	+	1.75154	0.106602		0.753919	0.041675	+	1.99561	0.0409703	+	1.52281	-0.169927		0.803067	-0.0649267
Q9UL46	PSME2	Proteasome activator complex subunit 2	0	-0.00400037	0.191822	0.104901	0.0383907	-0.228699	0	-0.00477779	0.1175	0.0865696	-0.229432	-0.41662	0	0.139266	0.14685	0.0698896	-0.318916	-0.251877		0.381868	0.0434959	+	2.66741	0.152057	+	3.00123	0.0871201		0.724779	-0.169986	+	2.14246	-0.299065		1.27653	-0.0649373
P48634	PRRC2A	Protein PRRC2A	0	0.0251339	0.312412	0.156135	0.192074	0.0693174	0	0.0931757	0.21066	0.220002	0.0943334	-0.113777	0	0.108297	0.289893	0.241944	-0.109429	0.171315	+	1.37852	0.0755355	+	3.03289	0.270988	+	2.87916	0.206027		0.265306	0.0589928		0.194619	0.0422851		0.74172	-0.0649613
Q9BRP1	PDCD2L	Programmed cell death protein 2-like	0	-0.00636673	0.30254	0.247026	0.208797	0.0581358	0	0.118906	0.189358	0.226597	0.00635842	-0.258139	0	0.243673	0.195355	0.018711	0.0682468	-0.027206		0.756187	0.118737	+	2.47106	0.229084		1.05726	0.164111		0.721569	0.0944674		0.330079	-0.0757364		0.327076	-0.064973
P52569	SLC7A2	Cationic amino acid transporter 2	0	0.0413455	0.273073	0.182877	0.186465	0.126325	0	-0.00703564	0.133614	0.15961	0.193156	0.0324379	0	0.0495799	0.292022	0.161116	0.0261683	0.0989784		0.724692	0.0279633	+	2.01924	0.232903	+	4.62327	0.167868		1.1653	0.135263	+	1.43331	0.0859138		0.572967	-0.0650353
P49327	FASN	Fatty acid synthase;[Acyl-carrier-protein] S-acetyltransferase;[Acyl-carrier-protein] S-malonyltransferase;3-oxoacyl-[acyl-carrier-protein] synthase;3-oxoacyl-[acyl-carrier-protein] reductase;3-hydroxyacyl-[acyl-carrier-protein] dehydratase;Enoyl-[acyl-carrier-protein] reductase;Oleoyl-[acyl-carrier-protein] hydrolase	0	-0.056794	0.260901	0.161262	0.178625	-0.010749	0	0.0512809	0.163264	0.154179	0.0190493	-0.239939	0	0.159492	0.184784	0.0983104	-0.10977	-0.0734038		0.339874	0.0513263	+	2.62473	0.202983	+	2.6422	0.137917		0.128958	0.0293014		0.722764	-0.108031		0.846667	-0.0650659
Q15019	SEPTIN2	Septin-2	0	0.0447737	0.325266	0.193015	0.160992	-0.0489611	0	0.0574388	0.136706	0.185216	0.0488029	0.0463324	0	0.174527	0.308845	0.197105	0.034665	-0.126657		1.0493	0.0922465	+	1.88454	0.256939	+	6.18406	0.191779		0.954464	0.0814866		0.358976	-0.0430952		0.466724	-0.0651603
Q14669-4	TRIP12	E3 ubiquitin-protein ligase TRIP12	0	0.224009	0.446731	0.294639	0.366865	0.27979	0	0.328169	0.283639	0.303975	0.209984	0.0692805	0	0.317792	0.474698	0.410899	0.501345	0.217414	+	3.02756	0.28999	+	2.59831	0.401689	+	3.07797	0.336504	+	1.88732	0.359398	+	1.40916	0.188828		0.391263	-0.065185
P00387-2	CYB5R3	NADH-cytochrome b5 reductase 3;NADH-cytochrome b5 reductase 3 membrane-bound form;NADH-cytochrome b5 reductase 3 soluble form	0	-0.214843	0.650895	0.524426	0.677885	0.561259	0	0.235299	0.2799	0.279015	0.207437	0.277077	0	0.279613	0.396728	0.328461	0.275726	0.207138		0.251061	0.100023	+	1.80697	0.442508	+	2.13624	0.377301		1.23836	0.387016	+	1.49038	0.348491		0.187827	-0.065207
A0AVT1	UBA6	Ubiquitin-like modifier-activating enzyme 6	0	-0.0150183	0.22234	0.109588	0.124953	0.0111017	0	0.0511793	0.144759	0.138065	-0.0353468	-0.285558	0	0.137676	0.152174	0.07577	-0.132561	-0.105097		0.584797	0.0579457	+	2.65979	0.173091	+	2.4076	0.107808		0.0664929	-0.0143183		0.66445	-0.126518		1.00146	-0.0652833
P46976-3	GYG1	Glycogenin-1	0	0.0477626	0.503812	0.260031	0.284935	0.100309	0	0.0159906	0.170727	0.325084	0.224361	0.129169	0	0.312072	0.243053	0.136476	0.178191	0.247062		0.597176	0.125275	+	1.40874	0.305864	+	1.91468	0.24053	+	2.75307	0.229162	+	1.61906	0.158847		0.220978	-0.0653337
Q9NYI0-2	PSD3	PH and SEC7 domain-containing protein 3	0	0.124483	0.265877	0.131776	0.0996296	0.0179408	0	0.0944177	0.185922	0.160896	0.00155771	-0.299597	0	0.243865	0.11355	0.0762309	-0.093504	-0.0295199	+	1.55618	0.154255	+	1.89249	0.18845	+	2.11054	0.122968		0.0152189	0.00256111		0.451714	-0.103725		0.577372	-0.065482
P50502	ST13	Hsc70-interacting protein;Putative protein FAM10A5;Putative protein FAM10A4	0	-0.0735264	0.235817	0.134764	0.119892	-0.018955	0	-0.0322654	0.160228	0.0815838	0.00867268	-0.153987	0	0.0923194	0.159556	0.142767	-0.164653	0.0120071		0.0303288	-0.0044908	+	2.73154	0.1852	+	2.47213	0.119705		0.0498776	-0.0120294		0.453605	-0.053645		0.965594	-0.0654954
P25098	ADRBK1	Beta-adrenergic receptor kinase 1	0	0.00634193	0.475338	0.574511	0.494118	0.34068	0	0.268301	0.426569	0.306691	0.381294	0.0420349	0	0.33803	0.356508	0.180549	0.295312	0.23992		0.946331	0.204224	+	3.58139	0.419472	+	1.41862	0.353917	+	2.60708	0.390241		1.11265	0.207545		0.209572	-0.0655547
Q13347	EIF3I	Eukaryotic translation initiation factor 3 subunit I	0	-0.0426325	0.312863	0.13805	0.181762	-0.0884816	0	-0.0190693	0.135476	0.139341	-0.0359122	-0.178887	0	0.134014	0.112584	0.0868671	-0.0439431	0.109868		0.163798	0.0241041	+	1.3789	0.186974	+	2.66529	0.121419		0.174075	0.0339689		0.243038	-0.0525002		0.426849	-0.065555
Q01433-3	AMPD2	AMP deaminase 2	0	0.0829605	0.371249	0.282359	0.229268	0.0754969	0	0.0949935	0.257129	0.236874	0.155244	-0.167438	0	0.162176	0.187696	0.0995893	0.0254166	0.573736	+	1.99875	0.113377	+	2.15108	0.272025	+	1.70197	0.206274		1.07815	0.136643		0.298901	0.160598		0.356978	-0.0657506
P49588	AARS	Alanine--tRNA ligase, cytoplasmic	0	0.0238169	0.148432	0.0581628	0.0836459	-0.0769813	0	0.0391368	0.161959	0.110097	-0.0235924	-0.312168	0	0.15965	0.0696457	0.0139669	-0.109961	-0.0485927		0.798207	0.0742012	+	1.93255	0.126679		1.02661	0.0607422		0.107241	-0.0166358		0.808023	-0.145914		0.757875	-0.0659367
Q9UPY6	WASF3	Wiskott-Aldrich syndrome protein family member 3	0	0.158033	0.419649	0.271307	0.385053	0.150835	0	0.22059	0.283266	0.359649	0.216933	-0.0474431	0	0.157458	0.326522	0.200656	0.29608	0.216164	+	2.98443	0.178694	+	2.98401	0.343146	+	2.41809	0.277204	+	2.45408	0.299355		0.601836	0.106519		0.46689	-0.0659417
Q99873-2	PRMT1	Protein arginine N-methyltransferase 1	0	-0.0712488	0.0631216	0.00879374	0.0577227	-0.166863	0	-0.0223561	0.0453719	0.0556709	-0.0867299	-0.381503	0	0.0299638	0.113965	-0.0403593	-0.241774	-0.0796733		0.294064	-0.0212137	+	1.64578	0.0741528		0.104382	0.00803511		0.449139	-0.0902604		1.09759	-0.209346		0.893141	-0.0661177
P08758	ANXA5	Annexin A5	0	-0.130216	0.520513	0.200836	0.217669	0.069614	0	0.0719044	0.0687746	0.260652	-0.0352766	-0.262331	0	0.240829	0.174892	0.103956	-0.0309228	-0.0754165		0.22122	0.0608391		0.869102	0.254727	+	1.83827	0.188481		0.237731	0.0504899		0.392658	-0.0893778		0.174574	-0.0662452
Q53SF7	COBLL1	Cordon-bleu protein-like 1	0	0.0602382	0.303911	0.20914	0.16473	0.114841	0	0.129182	0.173869	0.201625	0.0186218	-0.12913	0	0.195569	0.2397	0.107789	0.0192098	-0.0115658	+	1.51761	0.12833	+	2.50676	0.23916	+	2.21606	0.172851		0.625036	0.0675205		0.0416616	-0.00861827		0.596513	-0.0663087
Q13618-2	CUL3	Cullin-3	0	0.0247833	0.287413	0.286127	0.244008	0.0627344	0	0.115362	0.253245	0.0963532	0.0699604	0.0471083	0	0.31305	0.13951	0.0985182	0.0445236	0.0733228		0.822276	0.151065	+	2.14725	0.226723		1.1981	0.160333		0.888393	0.119497	+	2.88204	0.0610552		0.358397	-0.0663899
P81408-3	FAM189B	Protein FAM189B	0	0.0625161	0.38553	0.307843	0.264835	0.159995	0	-0.00153923	0.356656	0.235336	-0.031207	0.245762	0	0.127689	0.240661	0.240225	-0.0551981	0.363634		0.776975	0.0628886	+	2.75	0.327616	+	3.43558	0.261135		0.226006	0.0594766	+	1.91338	0.256464		0.593506	-0.066481
Q9BUK6-7	MSTO1	Protein misato homolog 1	0	0.073331	0.627075	0.457875	0.350839	-0.0257345	0	0.169372	0.260378	0.307151	0.186345	-0.224562	0	0.396248	0.257362	0.180186	0.170256	0.106749		1.0451	0.212984	+	1.44487	0.381605	+	1.76533	0.315071	+	1.82352	0.235813		0.190257	-0.0478492		0.171615	-0.0665343
Q13310-2	PABPC4	Polyadenylate-binding protein 4	0	-0.0360066	0.14307	0.0319113	0.0524384	-0.061294	0	0.0100549	0.11181	0.105477	-0.0740072	-0.270854	0	-0.0156235	0.140888	0.0587154	-0.112238	-0.0613676		0.447221	-0.0138584	+	3.70667	0.131923	+	1.41607	0.0653679		0.375994	-0.0446023		0.874302	-0.131172	+	1.31303	-0.0665548
A1X283	SH3PXD2B	SH3 and PX domain-containing protein 2B	0	-0.194531	0.129129	0.13304	-0.0193872	0.0170401	0	0.0121995	0.0392489	0.0257029	-0.197072	-0.381998	0	0.00608009	0.125965	-0.0643979	-0.114682	-0.0794832		0.360721	-0.0587505	+	1.5368	0.0981143		0.214017	0.0314483		1.00889	-0.11038		0.544775	-0.148147		0.446311	-0.066666
Q96SB4-4	SRPK1	SRSF protein kinase 1	0	0.0592228	0.117602	0.0747849	0.0995222	-0.120434	0	0.0732507	0.139749	0.145649	-0.00176966	-0.31668	0	-0.0409486	0.233137	0.0699362	0.0987172	-0.115024		0.352644	0.0305083	+	2.00461	0.163496	+	1.77624	0.09679		0.908916	0.0654899		1.30016	-0.184046		0.70758	-0.066706
Q15417-2	CNN3	Calponin-3	0	-0.283338	0.979457	0.932171	0.0895801	-0.0800018	0	-0.300392	0.369322	-0.0424847	0.360872	-0.527481	0	0.0934443	-0.0907047	-0.165663	0.7923	-0.153779		0.950956	0.0861275		0.606488	0.419358		0.261628	-0.0295611		0.986304	-0.114065		0.851097	-0.253754		0.499543	-0.0668727
P61020	RAB5B	Ras-related protein Rab-5B	0	0.0377021	0.101297	0.0252476	0.13323	-0.0607584	0	0.000228107	0.0681026	0.0802175	-0.025583	-0.0612545	0	-0.0456036	0.132937	-0.00374925	0.041978	0.142706		0.035953	-0.0025578	+	2.24012	0.100779		0.618789	0.0339053		0.469314	0.049875		0.0343381	0.0068977		1.01476	-0.0668736
Q9BZI7	UPF3B	Regulator of nonsense transcripts 3B	0	0.0718964	0.313064	0.284167	0.275006	0.0838111	0	0.0785995	0.24138	0.366492	0.204723	0.0302396	0	0.256645	0.39537	0.0983706	0.128298	0.105105		1.05406	0.135714	+	2.68604	0.316605	+	1.46142	0.249677	+	2.05807	0.202676	+	1.51573	0.0730519		0.29885	-0.0669281
P25786	PSMA1	Proteasome subunit alpha type-1	0	-0.0512168	0.305044	0.132407	0.176384	-0.00884208	0	0.0665774	0.139236	0.160192	0.0139466	-0.241184	0	0.166392	0.160028	0.110817	-0.0736166	0.108383		0.409014	0.0605842	+	1.74215	0.201436	+	3.14818	0.134472		0.205226	0.0389047		0.174157	-0.0472144		0.547783	-0.066964
Q8N7R7	CCNYL1	Cyclin-Y-like protein 1	0	0.117	0.394233	0.342388	0.341314	0.308729	0	0.116855	0.311748	0.358679	0.24652	0.21801	0	0.231551	0.385653	0.189631	0.244091	0.220017	+	1.81404	0.155135	+	3.80848	0.363878	+	2.27755	0.296899	+	3.01016	0.277308	+	2.94346	0.248919		0.486931	-0.0669787
P33316-2	DUT	Deoxyuridine 5-triphosphate nucleotidohydrolase, mitochondrial	0	0.0438831	0.155022	0.0774012	0.16424	-0.149656	0	-0.0453517	0.154457	0.236884	0.039756	-0.430015	0	0.0768501	0.117672	-0.0881515	0.165324	-0.0496239		0.276497	0.0251272	+	3.48955	0.142384		0.33085	0.0753779	+	1.37874	0.123107		0.856378	-0.209765		0.285639	-0.0670058
Q8N653	LZTR1	Leucine-zipper-like transcriptional regulator 1	0	0.223626	0.318307	0.218868	0.183612	0.0518206	0	0.192988	0.20227	0.229288	-0.0273267	-0.278313	0	0.222198	0.298258	0.169065	0.016555	-0.0372944	+	4.54412	0.212937	+	2.79847	0.272945	+	3.42195	0.20574		0.376097	0.0576134		0.37372	-0.0879289		0.766811	-0.0672047
Q15813	TBCE	Tubulin-specific chaperone E	0	0.0406891	0.12836	0.0738688	0.120141	-0.0359039	0	0.0842831	0.161161	0.130571	-0.0487962	-0.22851	0	0.232897	0.146257	0.0295486	-0.0969884	-0.0412194		0.959991	0.11929	+	3.97507	0.145259		1.25235	0.0779961		0.0443331	-0.00854787		0.737562	-0.101878		1.02757	-0.0672632
Q96D71-3	REPS1	RalBP1-associated Eps domain-containing protein 1	0	-0.0222428	0.192953	0.0801513	0.0540448	-0.049674	0	0.0152009	0.12667	0.129081	-0.0151317	-0.258318	0	0.0400891	0.23505	0.14362	-0.129065	-0.0937941		0.239611	0.0110157	+	2.37369	0.184891	+	2.44421	0.117617		0.219293	-0.0300506		0.989121	-0.133929		0.845931	-0.0672736
Q9UMX5	NENF	Neudesin	0	0.000724793	0.332527	0.187227	0.477608	0.221809	0	0.216182	0.256609	0.231077	0.0993452	0.128774	0	0.166184	0.229899	0.198708	0.157435	0.285493		0.91591	0.127697	+	3.05158	0.273012	+	4.0134	0.205671		0.97532	0.244796	+	2.01802	0.212025		0.942342	-0.067341
O75223	GGCT	Gamma-glutamylcyclotransferase	0	-0.116537	0.275914	0.131584	0.165905	-0.0282025	0	0.0455568	0.106186	0.0721674	-0.108863	-0.356573	0	0.138762	0.160586	0.136884	-0.25657	-0.0557652		0.10955	0.0225939	+	1.64873	0.180895	+	2.2658	0.113545		0.207922	-0.0665093		0.628726	-0.146847		0.550323	-0.0673502
P26639	TARS	Threonine--tRNA ligase, cytoplasmic	0	0.0281194	0.193888	0.0895821	0.125271	0.00207889	0	0.0808287	0.161375	0.142866	0.0136618	-0.218508	0	0.208178	0.160037	0.0807183	-0.0647194	-0.0496494		0.924108	0.105709	+	3.99735	0.171767	+	2.23853	0.104389		0.169514	0.0247378		0.595528	-0.0886928	+	1.40531	-0.0673779
Q16891-2	IMMT	MICOS complex subunit MIC60	0	-0.160783	0.333507	0.0847729	0.226131	0.0556712	0	-0.233474	0.0628087	0.0988045	0.121262	0.21991	0	0.149164	0.155898	0.166076	-0.30008	0.231051		0.28021	-0.0816977		1.08991	0.184071	+	2.01335	0.116551		0.033113	0.015771	+	1.38945	0.168877		0.334464	-0.0675201
Q15645	TRIP13	Pachytene checkpoint protein 2 homolog	0	-0.023101	0.265203	0.133131	0.11884	-0.0812209	0	0.0524397	0.164851	0.12873	-0.0292277	-0.336411	0	0.147187	0.110092	0.0757178	-0.0964207	-0.065402		0.525375	0.0588419	+	1.77945	0.180049	+	2.43714	0.112526		0.0117807	-0.00226947		0.851821	-0.161011		0.61901	-0.0675224
O75351	VPS4B	Vacuolar protein sorting-associated protein 4B	0	0.0529534	0.310135	0.266051	0.203351	0.045765	0	0.108317	0.245971	0.148298	0.0563021	-0.198544	0	0.213654	0.198944	0.138101	0.126428	0.00458598		1.24498	0.124975	+	2.83853	0.251683	+	1.96078	0.18415	+	1.41165	0.128694		0.26065	-0.0493977		0.576189	-0.0675333
O15294-3	OGT	UDP-N-acetylglucosamine--peptide N-acetylglucosaminyltransferase 110 kDa subunit	0	0.00507408	0.138056	0.0435708	0.165022	-0.0533466	0	0.0648681	0.156126	0.0973402	0.0207964	-0.139281	0	0.107822	0.225749	0.176306	-0.195836	0.0454098		0.92958	0.0592547	+	2.53487	0.17331		1.28619	0.105739		0.0104952	-0.0033392		0.387445	-0.0490726		0.65137	-0.0675713
Q96DH6-2	MSI2	RNA-binding protein Musashi homolog 2	0	-0.0300765	0.0906314	-0.0764947	-0.0811242	-0.159286	0	-0.0692697	-0.0118066	0.0732096	-0.14028	-0.244931	0	-0.0815075	0.115206	-0.00550926	-0.058661	-0.00859892	+	1.75093	-0.0602846		0.765312	0.0646769		0.0226438	-0.00293145	+	1.73197	-0.0933551		0.931136	-0.137605		0.509137	-0.0676084
P04183	TK1	Thymidine kinase, cytosolic	0	-0.0471787	0.225871	0.140834	0.164003	0.0788699	0	0.0739264	0.0753898	0.133095	0.00912005	-0.23966	0	0.145307	0.188458	0.0126176	-0.0747952	-0.0257947		0.437654	0.0573516	+	1.64628	0.16324		1.08175	0.0955155		0.177999	0.0327759		0.26497	-0.0621949		0.479028	-0.0677241
Q92499	DDX1	ATP-dependent RNA helicase DDX1	0	0.0235788	0.205272	0.0950027	0.125285	-0.0369127	0	0.050631	0.0756765	0.0388985	0.166598	-0.134184	0	0.17549	0.0816523	0.0252959	0.0753388	-0.0384168		0.824353	0.0832333	+	1.3386	0.120867		1.16963	0.0530657	+	2.01156	0.122407		1.01883	-0.0698378		0.647461	-0.0678012
Q13491-4	GPM6B	Neuronal membrane glycoprotein M6-b	0	-0.0135208	0.24273	0.176491	0.227543	0.239625	0	0.0871316	0.228777	0.110108	0.0746137	0.0544449	0	0.224186	0.248631	0.230034	-0.0344068	-0.0285819		0.651638	0.0992656	+	5.66537	0.240046	+	2.11468	0.172211		0.515354	0.08925		0.485698	0.088496		0.899335	-0.067835
P11532-5	DMD	Dystrophin	0	0.0644909	0.274339	0.176468	0.146021	0.151909	0	0.155783	0.167809	0.207964	0.0238262	-0.0938558	0	0.00616199	0.204626	0.0577184	0.165867	0.154125		0.801275	0.0754786	+	2.63613	0.215591	+	1.49182	0.147383		1.18461	0.111905		0.357975	0.0707261		0.54418	-0.0682079
Q9Y3B2	EXOSC1	Exosome complex component CSL4	0	0.075415	0.465514	0.221661	0.350747	-0.0166996	0	0.0874088	0.152981	0.231078	0.133647	-0.171767	0	0.25605	0.253423	0.21442	-0.0355006	0.014268		1.12599	0.139625	+	1.4641	0.290639	+	5.87859	0.222386		0.59906	0.149631		0.431728	-0.0580662		0.300656	-0.068253
Q9UKS6	PACSIN3	Protein kinase C and casein kinase substrate in neurons protein 3	0	0.112781	0.206607	0.200284	0.209774	0.16105	0	0.103009	0.189115	0.247389	0.210929	0.119027	0	0.0981871	0.411879	0.155033	0.34614	0.200908	+	4.7748	0.104659	+	1.70543	0.2692	+	2.77952	0.200902	+	2.31492	0.255614	+	2.60778	0.160328		0.375243	-0.0682983
Q9BTE3-2	MCMBP	Mini-chromosome maintenance complex-binding protein	0	-0.0611563	0.266579	0.165995	0.156246	-0.0608869	0	0.0661138	0.148033	0.149704	-0.0117177	-0.356839	0	0.167921	0.1622	0.0560254	0.0189227	-0.116317		0.362938	0.0576262	+	2.16921	0.192271	+	1.64908	0.123908		0.454767	0.0544837		0.915129	-0.178014		0.603992	-0.0683625
P63173	RPL38	60S ribosomal protein L38	0	-0.0930762	0.437543	0.196512	0.295701	-0.0255837	0	-0.0984257	0.0190451	0.182344	0.0497983	0.134691	0	0.322043	0.0738871	-0.0535232	-0.268529	0.27414		0.113328	0.0435137		0.603166	0.176825		0.598462	0.108444		0.0541452	0.0256568		0.669256	0.127749		0.167093	-0.0683808
Q14185	DOCK1	Dedicator of cytokinesis protein 1	0	0.136125	0.412673	0.33571	0.329261	0.219126	0	0.143215	0.346678	0.485527	0.341879	0.210411	0	0.226269	0.470116	0.20276	0.335534	0.462517	+	2.36358	0.168536	+	3.48502	0.409822	+	1.8561	0.341332	+	7.07965	0.335558	+	1.64247	0.297351		0.314211	-0.06849
Q8IY63-2	AMOTL1	Angiomotin-like protein 1	0	-0.0381278	0.407349	0.293496	0.152705	0.193771	0	0.246665	0.230904	0.0800313	-0.067957	-0.0640883	0	0.46199	0.0496049	0.108814	-0.1655	0.177332		0.704092	0.223509		1.04289	0.229286		1.13064	0.16078		0.102873	-0.0269173		0.54239	0.102338		0.216559	-0.0685055
Q6NSJ2-2	PHLDB3	Pleckstrin homology-like domain family B member 3	0	-0.040222	0.553765	0.45273	0.340436	0.26511	0	0.0717617	0.285266	0.175267	0.529301	-0.150511	0	0.0798349	0.204069	0.209486	0.270688	0.193156		0.406476	0.0371249	+	1.52001	0.3477	+	1.48117	0.279161	+	2.10105	0.380142		0.329235	0.102585		0.191544	-0.068539
Q13627-4	DYRK1A	Dual specificity tyrosine-phosphorylation-regulated kinase 1A	0	-0.057404	0.588466	0.522478	0.498523	0.430816	0	0.256322	0.323656	0.317549	0.189505	0.0796099	0	0.221282	0.31006	0.17605	0.333157	0.420715		0.636359	0.140067	+	1.9642	0.407394	+	1.55135	0.338692	+	1.72362	0.340395		1.26194	0.31038		0.194839	-0.0687017
Q8IWW6-4	ARHGAP12	Rho GTPase-activating protein 12	0	0.153018	0.375509	0.282183	0.298666	0.200334	0	0.263186	0.298557	0.255796	0.1129	-0.0128351	0	0.264872	0.350395	0.28026	0.0197392	0.124971	+	2.44628	0.227025	+	3.94723	0.341487	+	5.25137	0.272746		0.811444	0.143768		0.768373	0.104157	+	1.32957	-0.0687407
P61163	ACTR1A	Alpha-centractin	0	-0.0441569	0.218851	0.0942341	0.128691	-0.124485	0	-0.026691	0.0860087	0.123561	-0.0460477	-0.164838	0	0.0183257	0.177124	0.0575457	0.0699586	-0.0976305		0.397773	-0.0175074	+	1.82684	0.160661	+	2.06502	0.0917803		0.422675	0.0508673	+	2.56472	-0.128985		0.722426	-0.068881
O60271-4	SPAG9	C-Jun-amino-terminal kinase-interacting protein 4	0	0.0124633	0.166906	0.0807762	0.0291916	-0.0579762	0	0.0340346	0.123033	0.0905528	-0.0650084	-0.279079	0	0.1448	0.117894	0.0296704	-0.16503	-0.0896639		0.710419	0.063766	+	3.02515	0.135944	+	1.62318	0.0669998		0.525091	-0.0669489		0.965054	-0.14224	+	1.31983	-0.0689445
O94887-3	FARP2	FERM, RhoGEF and pleckstrin domain-containing protein 2	0	0.0501748	0.254652	0.232657	0.144223	0.121492	0	0.155889	0.194253	0.111701	0.112688	-0.237161	0	0.144849	0.153743	0.0513179	0.172894	0.0213897	+	1.59855	0.116971	+	2.62437	0.200883		1.16332	0.131892	+	2.92708	0.143268		0.106073	-0.0314264		0.494612	-0.0689907
Q99959-2	PKP2	Plakophilin-2	0	0.15086	0.220693	0.134249	0.1285	0.0123812	0	0.0944003	0.217601	0.224365	0.0967936	-0.23163	0	0.239543	0.203653	0.0762809	0.0732236	0.0452279	+	1.72843	0.161601	+	5.66736	0.213982	+	1.55008	0.144965	+	2.4667	0.0995057		0.265306	-0.058007		0.728194	-0.0690174
Q9H9A6	LRRC40	Leucine-rich repeat-containing protein 40	0	-0.124617	0.469995	0.30935	0.310803	0.215201	0	0.104072	0.192457	0.245897	0.12437	-0.110403	0	0.145138	0.346784	0.246785	-0.0893793	0.0227711		0.189356	0.041531	+	1.85998	0.336412	+	3.65854	0.267344		0.425744	0.115265		0.170009	0.042523		0.344801	-0.069068
P25788-2	PSMA3	Proteasome subunit alpha type-3	0	-0.0353857	0.342208	0.221037	0.330654	0.0971376	0	0.0823718	0.221635	0.206185	0.0800381	-0.0227267	0	0.181498	0.269442	0.197471	-0.110854	0.10203		0.535824	0.0761614	+	2.86234	0.277762	+	5.14898	0.208231		0.320556	0.099946		0.652009	0.0588136		0.908449	-0.0695307
Q9HCD6	TANC2	Protein TANC2	0	0.0193562	0.333903	0.290725	0.259786	0.0789756	0	0.0867147	0.225626	0.249106	0.128159	-0.139753	0	0.226698	0.307137	0.118216	-0.0296532	0.129531		0.843242	0.110923	+	3.04988	0.288889	+	1.87051	0.219349		0.644686	0.119431		0.0994899	0.0229179		0.494564	-0.0695397
Q99426	TBCB	Tubulin-folding cofactor B	0	-0.0393558	0.238418	0.0627717	0.116613	-0.0449924	0	-0.024124	0.0931374	0.113381	0.00825107	-0.224977	0	0.117561	0.146259	0.0929388	-0.19798	-0.0494442		0.132839	0.0180271	+	1.70118	0.159271	+	2.43779	0.0896972		0.0943545	-0.024372		0.833155	-0.106471		0.707094	-0.0695743
Q9H246	C1orf21	Uncharacterized protein C1orf21	0	0.0827618	0.170957	0.104639	0.223702	0.081822	0	0.114621	0.118175	0.20819	0.0431826	0.0308816	0	0.195697	0.201599	-0.03097	0.0307181	0.0864933	+	1.75503	0.131027	+	2.59143	0.163577		0.608423	0.093953		0.728536	0.0992009	+	1.6919	0.066399		0.401648	-0.069624
P41250	GARS	Glycine--tRNA ligase	0	-0.0564611	0.319728	0.191947	0.180357	0.057892	0	0.0757539	0.147472	0.193235	0.0025053	-0.253562	0	0.237862	0.153322	0.0263155	-0.0977592	-0.00357887		0.430811	0.0857183	+	1.66706	0.206841		1.16369	0.137166		0.127962	0.0283677		0.280678	-0.0664163		0.368269	-0.0696748
P42224	STAT1	Signal transducer and activator of transcription 1-alpha/beta	0	0.0984512	0.177538	0.0811234	0.0643094	-0.0912105	0	0.110985	0.136348	0.126664	-0.0700022	-0.314691	0	0.1441	0.0748092	-0.0282042	0.00738806	-0.0561577	+	3.0085	0.117845	+	1.91202	0.129565		0.580657	0.0598611		0.00475467	0.000565088		0.886348	-0.15402		0.564992	-0.069704
Q13613	MTMR1	Myotubularin-related protein 1	0	-0.0429872	0.316712	0.206063	0.174874	0.0812064	0	-0.00975841	0.16374	0.117727	0.019379	0.0533479	0	0.126151	0.112426	0.0599257	0.157055	0.175306		0.179854	0.0244685	+	1.49142	0.197626	+	1.40289	0.127905		1.12087	0.117103	+	1.31119	0.103287		0.39458	-0.0697208
O60716-5	CTNND1	Catenin delta-1	0	0.0610305	0.116865	0.052852	0.0548476	-0.0316002	0	0.0698973	0.134402	0.106016	-0.0254598	-0.190962	0	0.160063	0.128379	0.0114716	-0.0782512	-0.0225897	+	1.42666	0.0969969	+	4.79026	0.126549		0.972165	0.0567799		0.15774	-0.0162878		0.679036	-0.0817173		1.17815	-0.0697688
P29353-2	SHC1	SHC-transforming protein 1	0	0.157594	0.06578	0.00182709	0.0733538	-0.0931833	0	0.0592868	0.17053	0.0862734	0.0230535	-0.151457	0	0.158589	0.196911	0.135631	0.0894178	-0.0591183	+	1.71887	0.125157	+	1.64525	0.144407		0.889767	0.0745772	+	1.4405	0.0619417	+	1.70228	-0.101253		0.5528	-0.0698298
P28074	PSMB5	Proteasome subunit beta type-5	0	0.00111926	0.279452	0.0315652	0.175503	-0.0840899	0	0.0336171	0.133097	0.213885	-0.0219816	-0.200589	0	0.0408316	0.209711	0.16725	-0.0369821	0.0353326		0.965917	0.0251893	+	2.09692	0.20742		1.18271	0.137567		0.221285	0.0388464		0.538583	-0.0831154		0.432589	-0.0698533
P21281	ATP6V1B2	V-type proton ATPase subunit B, brain isoform	0	-0.0401357	0.427503	0.21584	0.202971	0.135992	0	0.0365975	0.0598971	0.186678	0.0203888	0.0803459	0	-0.00442201	0.185304	0.0606112	0.0604356	0.302245		0.040721	-0.0026534		0.973804	0.224235	+	1.49971	0.154376		0.787971	0.0945985		1.21844	0.172861		0.232484	-0.0698583
Q9BZE9	ASPSCR1	Tether containing UBX domain for GLUT4	0	-8.25e-05	0.33304	0.231461	0.225483	0.0837338	0	0.0860894	0.281707	0.175743	0.0530428	-0.178107	0	0.0574402	0.199251	0.196841	0.159771	0.072535		0.878842	0.0478157	+	2.65049	0.271333	+	3.61374	0.201348	+	1.35871	0.146099		0.0286206	-0.0072794		0.762667	-0.0699843
P46531	NOTCH1	Neurogenic locus notch homolog protein 1;Notch 1 extracellular truncation;Notch 1 intracellular domain	0	0.0564569	0.439198	0.21095	0.191094	0.084284	0	0.162556	0.220064	0.209675	0.151836	-0.132418	0	0.124565	0.135099	0.163682	0.101729	0.297513	+	1.6774	0.114526	+	1.36536	0.264787	+	3.63147	0.194769	+	2.33828	0.14822		0.267861	0.0831263		0.311018	-0.070018
Q7Z434-4	MAVS	Mitochondrial antiviral-signaling protein	0	0.0758963	0.179032	0.112966	0.0884996	0.0119328	0	0.0154597	0.187428	0.152898	0.0720223	-0.141951	0	-0.0375714	0.166252	0.0563981	0.150589	0.121523		0.212189	0.0179282	+	5.06547	0.177571	+	1.73273	0.107421	+	1.91018	0.103704		0.0122376	-0.00283173		1.15091	-0.07015
Q6ULP2-8	AFTPH	Aftiphilin	0	-0.107091	0.176335	0.139176	-0.259555	0.0548115	0	0.17725	-0.0139993	-0.00773367	-0.151246	-0.535422	0	-0.167891	0.14441	-0.0352266	-0.096215	0.00804198		0.110874	-0.0325773		0.803251	0.102249		0.232521	0.0320719	+	1.61264	-0.169005		0.34446	-0.157523		0.366828	-0.0701767
Q6DN90	IQSEC1	IQ motif and SEC7 domain-containing protein 1	0	0.164606	0.26995	0.173355	0.213747	0.0477005	0	0.164337	0.236782	0.270302	0.0582256	-0.172566	0	0.119374	0.253049	0.105459	0.293963	0.0836938	+	3.2403	0.149439	+	4.91562	0.25326	+	1.72884	0.183039		1.27857	0.188645		0.0593463	-0.0137239		0.650897	-0.0702217
O14495	PPAP2B	Lipid phosphate phosphohydrolase 3	0	0.0844438	0.3233	0.238034	0.401802	0.275762	0	0.123729	0.194658	0.215563	0.303958	0.175477	0	0.311342	0.346259	0.199608	0.112734	0.126614		1.16313	0.173172	+	2.43892	0.288072	+	4.39269	0.217735	+	1.48863	0.272831	+	1.92796	0.192618		0.656803	-0.0703373
P61962	DCAF7	DDB1- and CUL4-associated factor 7	0	0.0107557	0.180647	0.158975	0.153109	0.0134537	0	0.107506	0.174419	0.131452	0.210793	-0.180634	0	0.00335312	0.316596	0.169959	0.102173	0.0258147		0.532384	0.0405383	+	2.07139	0.223887	+	3.74618	0.153462	+	2.11053	0.155358		0.284192	-0.0471219		0.668535	-0.0704253
Q9UDY2-3	TJP2	Tight junction protein ZO-2	0	0.0673641	0.179909	0.132522	0.148057	0.0429883	0	0.09757	0.199049	0.151564	0.0348146	-0.138787	0	0.18774	0.203205	0.0866487	0.0166239	0.00148535	+	1.50391	0.117558	+	4.95452	0.194054	+	2.51777	0.123578		0.74205	0.0664985		0.223188	-0.0314378	+	1.57545	-0.0704761
P43490	NAMPT	Nicotinamide phosphoribosyltransferase	0	0.0434137	0.230526	0.169546	0.193352	0.0692852	0	0.099985	0.19848	0.15882	0.0681302	-0.217075	0	0.208466	0.229273	0.118045	-0.074105	0.0631317		1.13904	0.117288	+	4.51223	0.219426	+	3.16156	0.148804		0.333311	0.0624591		0.107918	-0.0282194	+	1.69762	-0.0706227
P47928	ID4	DNA-binding protein inhibitor ID-4	0	-0.00908542	0.0335449	0.100875	0.104393	-0.0301837	0	0.0507762	0.010693	-0.0826734	0.182748	-0.305899	0	0.00434685	0.146524	-0.0396516	0.212434	-0.108516		0.351559	0.0153459		0.6893	0.0635873		0.0440352	-0.00715	+	2.17626	0.166525		0.83832	-0.1482		0.435897	-0.0707373
P08238	HSP90AB1	Heat shock protein HSP 90-beta	0	0.0377799	0.238981	0.125677	0.0960042	-0.00753137	0	0.0557792	0.128314	0.102753	-0.103109	-0.244023	0	0.209082	0.177924	0.104474	-0.256619	-0.0473544		0.863239	0.10088	+	2.32369	0.18174	+	3.94514	0.110968		0.358829	-0.0879079		0.611583	-0.0996363		1.01126	-0.0707717
P12931	SRC	Proto-oncogene tyrosine-protein kinase Src	0	0.00524604	0.409332	0.239496	0.261075	0.123789	0	0.0749447	0.245203	0.213286	0.0907936	0.0938775	0	0.173809	0.206965	0.196323	0.0213179	0.11713		0.800155	0.0846666	+	2.00726	0.287167	+	4.17665	0.216368		0.807893	0.124395	+	3.60155	0.111599		0.486513	-0.0707983
P00519	ABL1	Tyrosine-protein kinase ABL1	0	-0.298266	0.738764	0.814324	0.882549	0.658794	0	0.278801	0.423307	0.262946	0.129465	-0.0337442	0	0.361169	0.38646	0.258809	0.171417	0.234541		0.213121	0.113901	+	2.0042	0.516177		1.1353	0.44536		0.74059	0.394477		0.641519	0.28653		0.119666	-0.0708173
O14640-2	DVL1	Segment polarity protein dishevelled homolog DVL-1	0	-0.00344053	0.37818	0.327915	0.368288	0.319233	0	0.0514998	0.286909	0.205083	0.071344	0.16639	0	0.262199	0.295503	0.21474	0.12795	0.0979256		0.567746	0.103419	+	3.41165	0.320197	+	2.49412	0.249246		0.973847	0.189194	+	1.38722	0.194516		0.65514	-0.0709513
P03928	MT-ATP8	ATP synthase protein 8	0	-0.00112015	0.515356	0.30829	0.127893	0.124297	0	-0.0296445	0.21915	0.0579458	-0.00382277	0.46247	0	0.382148	0.123148	0.278326	-0.282884	0.401628		0.369076	0.117128		1.13904	0.285885		1.27677	0.214854		0.164584	-0.0529379	+	1.46851	0.329465		0.19167	-0.0710307
P30876	POLR2B	DNA-directed RNA polymerase II subunit RPB2	0	-0.0494736	0.313273	0.149559	0.188174	0.012143	0	0.0190658	0.156999	0.14678	0.0639229	-0.147714	0	0.179707	0.137354	0.0981577	-0.0234475	-0.020446		0.297285	0.0497664	+	1.65798	0.202542	+	2.85298	0.131499		0.549289	0.0762165		0.460479	-0.0520057		0.539765	-0.0710431
Q01082	SPTBN1	Spectrin beta chain, non-erythrocytic 1	0	0.0759505	0.114512	0.0231172	0.0797233	-0.0459104	0	0.00618255	0.184291	0.0774229	0.0420035	-0.0518793	0	0.155017	0.0400397	0.024642	0.0772116	-0.0796862		0.854456	0.07905		1.27219	0.112948		1.09899	0.0417274	+	2.258	0.0663128	+	2.32524	-0.0591586		0.718694	-0.0712202
P17980	PSMC3	26S protease regulatory subunit 6A	0	0.0285149	0.22694	0.0962039	0.142108	0.0147363	0	0.0873039	0.157537	0.115173	0.0366892	-0.277797	0	0.0591889	0.16357	0.122751	0.0757686	0.022198	+	1.57868	0.0583359	+	2.92502	0.182682	+	3.83398	0.111376		1.29274	0.0848553		0.335418	-0.0802876	+	1.40996	-0.0713064
Q16531	DDB1	DNA damage-binding protein 1	0	-0.014149	0.305935	0.208233	0.231789	0.0744661	0	0.0845711	0.188589	0.137539	0.0653409	-0.0120623	0	0.120238	0.199325	0.134148	0.0516479	0.117129		0.723577	0.0635534	+	2.45677	0.231283	+	2.56965	0.159973		0.939038	0.116259		0.720221	0.0598443		0.733247	-0.0713097
Q2NL82	TSR1	Pre-rRNA-processing protein TSR1 homolog	0	-0.0920817	0.321364	0.264857	0.219997	0.106412	0	0.027295	0.17452	0.20813	0.0774045	-0.0311398	0	0.214545	0.23912	0.0479675	0.0289216	0.0402865		0.217727	0.0499194	+	2.34772	0.245001		1.25513	0.173651		0.883669	0.108774		0.412236	0.0385196		0.387295	-0.0713498
P01889	HLA-B	HLA class I histocompatibility antigen, B-7 alpha chain	0	0.0132737	0.27873	0.167962	0.160906	0.0165969	0	0.0284591	0.134873	0.150062	0.0562891	-0.0496876	0	0.0967876	0.227034	0.108405	0.115037	0.00747877		0.833805	0.0461735	+	2.14862	0.213546	+	2.88983	0.142143	+	1.66508	0.110744		0.15382	-0.00853731		0.715322	-0.0714027
Q9Y6C9	MTCH2	Mitochondrial carrier homolog 2	0	0.0497187	0.110631	0.020133	0.112008	-0.115865	0	-0.0545708	0.236432	0.0606389	-0.0214324	-0.125797	0	0.00566125	0.048392	0.100104	0.206762	0.0617538		0.00291621	0.000269716		1.12086	0.131818		1.22679	0.060292		0.680613	0.0991125		0.419398	-0.0599694		0.524865	-0.0715264
P52209-2	PGD	6-phosphogluconate dehydrogenase, decarboxylating	0	0.0244358	0.15837	0.0706494	0.0568527	-0.0981857	0	0.0107537	0.0978881	0.0927936	-0.119208	-0.283437	0	0.162881	0.177851	0.0559903	-0.233417	-0.140464		0.60945	0.0660235	+	2.41377	0.144703	+	2.62102	0.0731444		0.511798	-0.0985908	+	1.44312	-0.174029		1.27421	-0.0715586
Q92945	KHSRP	Far upstream element-binding protein 2	0	-0.07164	0.0821772	-0.0237906	0.0128051	-0.185043	0	-0.0305706	0.0603603	-0.0108019	-0.146997	-0.177946	0	0.0405852	0.0621766	0.0246094	-0.120621	-0.11607		0.248029	-0.0205418	+	3.21001	0.068238		0.0812806	-0.0033277		0.793	-0.0849376	+	2.72541	-0.159686	+	1.95073	-0.0715657
Q9NVH2-4	INTS7	Integrator complex subunit 7	0	0.0373384	0.21878	0.415097	0.414007	0.0182988	0	0.096995	0.291416	0.00945535	0.244484	-0.0220043	0	0.220497	0.258062	0.128659	0.140377	-0.055614		1.02976	0.118277	+	3.58643	0.256086		0.698338	0.184404	+	1.53987	0.266289		0.390289	-0.0197732		0.229927	-0.0716822
P07741-2	APRT	Adenine phosphoribosyltransferase	0	-0.0879307	0.321561	0.232716	0.162305	-0.0310186	0	0.0165777	0.118842	0.16339	-0.00308159	-0.406895	0	0.133681	0.203265	0.032454	-0.107258	-0.127626		0.118181	0.020776	+	1.66189	0.214556		1.14418	0.142853		0.0777284	0.0173218		0.770341	-0.188513		0.359684	-0.0717027
Q16204	CCDC6	Coiled-coil domain-containing protein 6	0	-0.0234632	0.273704	0.162579	0.117702	-0.0724401	0	0.0211921	0.177753	0.132084	-0.00201812	-0.260132	0	0.152497	0.138493	0.080098	-0.138186	-0.0294189		0.401539	0.0500753	+	2.09351	0.19665	+	2.18247	0.12492		0.0343002	-0.0075007		0.786015	-0.120664		0.698292	-0.0717297
O14524-2	TMEM194A	Transmembrane protein 194A	0	-0.141712	0.280424	0.0848416	0.385737	0.21059	0	0.0147839	0.0527743	0.315587	0.350143	0.181237	0	0.263787	0.209536	-0.0731131	-0.141264	0.250686		0.14334	0.0456196		1.26227	0.180911		0.410686	0.109105		0.510688	0.198205	+	3.35484	0.214171		0.212009	-0.0718063
Q8TD19	NEK9	Serine/threonine-protein kinase Nek9	0	-0.00118333	0.191246	0.139957	0.0911361	-0.0371107	0	0.0302155	0.15262	0.113953	-0.0120585	-0.282969	0	0.103206	0.181767	0.0561924	-0.0450584	-0.130346		0.643701	0.0440794	+	3.94757	0.175211	+	1.85498	0.103367		0.0991406	0.0113397		0.982062	-0.150142		1.23391	-0.0718435
Q9UBT7-2	CTNNAL1	Alpha-catulin	0	0.111535	0.268382	0.221428	0.197808	0.0899582	0	0.170553	0.216469	0.167101	0.136257	0.0243946	0	0.122366	0.203863	0.0846185	0.268544	0.109487	+	2.75706	0.134818	+	3.50493	0.229571	+	1.77989	0.157716	+	2.20257	0.20087	+	1.35511	0.0746133		0.742532	-0.0718555
O14786	NRP1	Neuropilin-1	0	0.0173855	0.250628	0.198534	0.186801	0.0286344	0	0.0887364	0.129721	0.151985	5.74e-05	-0.0366318	0	0.065828	0.197186	0.0112227	0.174166	0.0140927		1.27815	0.0573166	+	2.27437	0.192512		1.00472	0.120581		0.933759	0.120341		0.0347328	0.00203177		0.469947	-0.0719311
P09211	GSTP1	Glutathione S-transferase P	0	0.00187713	0.23002	0.0625483	0.212203	0.0424887	0	-0.0350408	0.156446	0.130959	0.0870548	0.105162	0	0.125933	0.137082	0.114073	-0.182919	0.071383		0.251934	0.0309231	+	2.45406	0.174516	+	2.12029	0.102527		0.121408	0.0387796	+	1.80368	0.0730112		0.963304	-0.0719892
Q14195-2	DPYSL3	Dihydropyrimidinase-related protein 3	0	-0.0455525	0.256773	0.199636	0.187076	0.0388164	0	0.0274985	0.157543	0.141095	0.0638762	-0.204762	0	0.114868	0.231389	0.0889817	-0.0768257	-0.0390888		0.280019	0.0322713	+	2.71227	0.215235	+	1.95955	0.143238		0.310805	0.0580422		0.403201	-0.0683448		0.758004	-0.0719974
P09525	ANXA4	Annexin A4	0	0.0680187	0.127813	-0.0697449	0.153625	-0.00161919	0	0.0103664	0.131057	0.12176	0.0641494	-0.0533083	0	0.107986	0.111263	0.102026	0.00642598	0.0176213		1.02953	0.0621237	+	4.44427	0.123378		0.350645	0.051347		0.807215	0.0747335		0.230165	-0.0124354		0.517238	-0.0720306
P35606-2	COPB2	Coatomer subunit beta	0	-0.0280688	0.364534	0.2199	0.243022	0.0903406	0	0.0708302	0.208572	0.14746	0.0412321	-0.0410819	0	0.16934	0.203711	0.193272	0.00805676	0.121091		0.54893	0.0707005	+	2.09535	0.258939	+	3.04267	0.186877		0.593199	0.097437		0.498605	0.0567832		0.562184	-0.0720617
P22061	PCMT1	Protein-L-isoaspartate(D-aspartate) O-methyltransferase	0	-0.100131	0.372856	0.180679	0.233904	-0.0345429	0	-0.0232475	0.152781	0.145333	0.0386995	-0.21331	0	-0.00938848	0.160846	0.143784	0.105267	-0.0791642		0.716847	-0.0442557	+	1.47279	0.228828	+	3.69422	0.156599		1.03241	0.125957		0.949548	-0.109006		0.421629	-0.072229
Q15382	RHEB	GTP-binding protein Rheb	0	0.0109472	0.261872	0.110825	0.177174	-0.0311349	0	0.0113167	0.197162	0.137047	0.0591986	-0.173913	0	0.153372	0.116146	0.110558	0.023226	-0.00850093		0.545937	0.0585453	+	1.98161	0.191727	+	3.77141	0.119477		0.865747	0.0865329		0.617634	-0.0711829		0.772939	-0.07225
P51114	FXR1	Fragile X mental retardation syndrome-related protein 1	0	0.0321162	0.119483	0.0633999	0.0275797	-0.13732	0	0.0321025	0.082101	0.122813	-0.0730852	-0.304286	0	0.161386	0.197769	-0.00373036	-0.259642	-0.122367		0.807153	0.0752016	+	1.75818	0.133118		0.765932	0.0608275		0.53272	-0.101716	+	1.49276	-0.187991		0.654489	-0.0722902
Q9BR76	CORO1B	Coronin-1B	0	-0.168357	0.429982	0.373377	0.39443	0.476248	0	0.0894095	0.403769	0.294818	0.163303	-0.0315948	0	0.117884	0.276478	0.22516	0.0817807	0.311578		0.0488915	0.0129788	+	2.83772	0.370076	+	2.64878	0.297785		1.07005	0.213171		0.776642	0.252077		0.493494	-0.0722913
P17655	CAPN2	Calpain-2 catalytic subunit	0	-0.0444316	0.270681	0.127597	0.191722	0.0713023	0	0.0634452	0.198869	0.138443	0.049643	-0.297868	0	0.105759	0.158554	0.145096	0.100246	-0.0757512		0.392624	0.0415909	+	2.51034	0.209368	+	4.94315	0.137045		1.28426	0.11387		0.397042	-0.100772		1.02313	-0.0723227
O00459	PIK3R2	Phosphatidylinositol 3-kinase regulatory subunit beta	0	0.0318043	0.329279	0.126508	0.233825	0.0855288	0	0.0886518	0.190341	0.205783	0.0867941	-0.127152	0	0.216488	0.0988295	0.0690543	0.00708672	0.241488		0.963107	0.112315	+	1.43141	0.20615	+	1.55423	0.133782		0.756129	0.109235		0.246649	0.0666216		0.392378	-0.0723681
P12081-4	HARS	Histidine--tRNA ligase, cytoplasmic	0	-0.0349793	0.256212	0.123389	0.163654	0.00450459	0	0.0583738	0.156703	0.108686	-0.0800502	-0.202757	0	0.0839771	0.100601	0.0642107	0.00825799	-0.0181185		0.422308	0.0357905	+	1.70465	0.171172	+	2.28811	0.0987619		0.161501	0.0306206		0.476808	-0.0721236		0.67279	-0.0724101
Q9P270	SLAIN2	SLAIN motif-containing protein 2	0	-0.0285686	0.283558	0.258222	0.225958	0.00267985	0	0.133729	0.115535	0.0256461	0.0427478	-0.277639	0	0.0239007	0.121091	0.0187905	0.294097	0.0703929		0.37763	0.0430204	+	1.46059	0.173395		0.570095	0.100886		1.17529	0.187601		0.254182	-0.0681888		0.307686	-0.0725085
Q8WUP2-3	FBLIM1	Filamin-binding LIM protein 1	0	0.00496855	0.283585	0.369917	0.386491	0.191315	0	0.0356003	0.314723	0.260856	0.32091	-0.131283	0	0.153621	0.231032	-0.0192216	0.0162271	0.318955		0.645176	0.06473	+	3.45945	0.276447		0.814154	0.20385		0.991528	0.241209		0.398919	0.126329		0.241806	-0.0725962
Q03001-8	DST	Dystonin	0	0.006226	0.143726	0.0695114	0.0746605	0.0159298	0	0.0511562	0.101433	0.0488527	-0.096908	-0.1567	0	0.196561	0.0743493	-0.0167957	-0.295729	0.0143368		0.668422	0.0846477	+	2.20846	0.106503		0.579928	0.0338561		0.422464	-0.105992		0.298703	-0.0421445		1.03604	-0.0726466
O14672	ADAM10	Disintegrin and metalloproteinase domain-containing protein 10	0	0.0678754	0.269698	0.117935	0.313093	0.0180358	0	0.179909	0.130679	0.162794	0.133654	-0.0662504	0	0.149755	0.298553	0.20024	0.0820864	-0.0736751	+	1.77753	0.132513	+	1.96422	0.232977	+	2.59736	0.160323		1.18376	0.176278		0.621074	-0.0406299		0.566044	-0.0726537
Q9UBV8	PEF1	Peflin	0	-0.065031	0.256215	0.215783	0.22319	0.0686409	0	0.0657512	0.222728	0.156576	0.0783158	-0.211977	0	0.0711734	0.195847	0.0844173	0.115628	-0.0274303		0.208327	0.0239645	+	3.67896	0.22493	+	1.79545	0.152259	+	1.48346	0.139045		0.277864	-0.0569221		0.803709	-0.0726712
Q08209-2	PPP3CA	Serine/threonine-protein phosphatase 2B catalytic subunit alpha isoform	0	0.246827	0.123968	0.0108629	0.113346	-0.0957619	0	0.306774	0.175281	0.133215	0.0437676	-0.0239301	0	0.156429	0.231869	0.16902	0.00324079	0.167744	+	2.24945	0.236677	+	2.32446	0.177039		1.02331	0.104366		0.765109	0.0534515		0.0713182	0.0160173		0.56503	-0.0726734
Q5VT25-4	CDC42BPA	Serine/threonine-protein kinase MRCK alpha	0	-0.138962	0.401251	0.316978	0.341718	0.112172	0	0.125372	0.288633	0.168885	0.0540285	-0.225549	0	0.29589	0.166443	0.152116	-0.0408008	-0.0361741		0.302528	0.0941	+	1.86688	0.285442	+	1.81381	0.21266		0.441618	0.118315		0.19596	-0.0498504		0.353132	-0.0727827
Q9P206-2	KIAA1522	Uncharacterized protein KIAA1522	0	0.0796125	0.325737	0.216565	0.279768	0.210329	0	0.12189	0.225034	0.214069	0.143995	-0.00162196	0	0.215532	0.233447	0.134915	0.112703	0.239978	+	1.58866	0.139012	+	2.89946	0.261406	+	2.66644	0.188516	+	1.59895	0.178822		0.918206	0.149562		0.803421	-0.0728897
O43390	HNRNPR	Heterogeneous nuclear ribonucleoprotein R	0	-0.000125319	0.372731	0.246941	0.276729	0.188465	0	0.128924	0.241198	0.209688	0.107425	0.139437	0	-0.045081	0.383059	0.321583	0.017694	0.226219		0.206953	0.0279059	+	2.72264	0.332329	+	2.85432	0.259404		0.816616	0.133949	+	2.7393	0.184707		0.577139	-0.0729253
Q9P2B4	CTTNBP2NL	CTTNBP2 N-terminal-like protein	0	0.0860628	0.175029	0.0595829	0.16543	-0.0252717	0	0.102245	0.0493544	0.0479244	-0.0203312	-0.290616	0	0.134873	0.104283	0.00233689	-0.0286852	-0.152057	+	2.77294	0.107727	+	1.40364	0.109555		0.98261	0.0366147		0.241587	0.0388045		0.952769	-0.155982		0.838809	-0.0729407
O95487-2	SEC24B	Protein transport protein Sec24B	0	0.0438547	0.285541	0.176877	0.239415	0.0873626	0	0.115366	0.227761	0.150105	0.151155	-0.0593656	0	0.0905815	0.158843	0.126135	0.218264	0.200883	+	1.78213	0.0832674	+	2.44191	0.224048	+	3.30099	0.151039	+	2.7997	0.202945		0.43362	0.0762933		0.860609	-0.0730093
Q6FI81	CIAPIN1	Anamorsin	0	0.0119958	0.303503	0.160836	0.153931	0.0955531	0	0.130198	0.16368	0.152196	0.053741	-0.252837	0	0.134482	0.175193	0.109996	-0.0853922	0.154626		1.08026	0.0922253	+	2.05618	0.214125	+	3.06967	0.141009		0.230257	0.0407599		0.00227598	-0.000885968		0.702337	-0.073116
O14920-4	IKBKB	Inhibitor of nuclear factor kappa-B kinase subunit beta	0	-0.0969626	0.282199	0.253007	0.197254	0.017294	0	0.105836	0.231975	-0.00276121	0.00372407	-0.217167	0	0.139765	0.151648	0.195846	-0.0824358	-0.136905		0.268149	0.0495461	+	2.3673	0.221941		0.89453	0.148697		0.181955	0.0395141		0.749429	-0.112259		0.352626	-0.0732434
P04040	CAT	Catalase	0	-0.0727677	0.302106	0.24353	0.305361	0.186569	0	0.115596	0.23878	0.174822	0.121701	-0.0247309	0	0.218717	0.275924	0.178464	0.0589405	0.0468441		0.43805	0.0871818	+	3.91832	0.27227	+	3.05751	0.198939		1.02885	0.162001		0.488127	0.0695607		1.1924	-0.0733313
Q9Y6W5	WASF2	Wiskott-Aldrich syndrome protein family member 2	0	0.186002	0.354757	0.282528	0.261518	0.206295	0	0.217155	0.309762	0.293056	0.0957119	-0.204965	0	0.321257	0.327593	0.196442	-0.0448697	0.136613	+	2.38547	0.241471	+	4.83746	0.330704	+	2.9608	0.257342		0.515914	0.10412		0.133254	0.045981		1.03526	-0.073362
Q9UIC8	LCMT1	Leucine carboxyl methyltransferase 1	0	-0.0185964	0.282171	0.205712	0.133647	0.0101069	0	0.0330576	0.172855	0.095162	0.0104346	-0.167391	0	0.130176	0.229544	0.163564	0.0599203	-0.00480643		0.48024	0.0482124	+	2.71172	0.22819	+	2.06501	0.154813		0.885066	0.0680006		0.402656	-0.0540302		0.74701	-0.0733773
P17066	HSPA6	Heat shock 70 kDa protein 6	0	0.0227242	0.20703	0.0578511	0.0921263	-0.10739	0	0.0499443	0.185324	0.154244	0.0958308	-0.377753	0	0.148377	0.161688	0.121614	-0.161915	-0.0825237		0.900566	0.0736818	+	3.83378	0.184681	+	1.76685	0.111236		0.0344017	0.0086807		0.93587	-0.189222		1.10739	-0.0734443
Q09013-12	DMPK	Myotonin-protein kinase	0	-0.175893	0.876175	0.698643	0.686144	0.63924	0	0.173012	0.434092	0.528423	0.22675	0.0466307	0	0.368694	0.425454	0.288067	0.428966	0.206431		0.312837	0.121938	+	1.75141	0.578574	+	1.87754	0.505044	+	1.55007	0.447287		0.774151	0.297434		0.143081	-0.0735293
P55039	DRG2	Developmentally-regulated GTP-binding protein 2	0	-0.0862934	0.230462	0.162824	0.195295	0.0188742	0	0.0204411	0.155484	0.130429	-0.00645348	-0.159095	0	0.156078	0.160499	0.032483	-0.109909	-0.102737		0.16107	0.0300752	+	2.77773	0.182148		1.29873	0.108579		0.105868	0.0263108		0.703573	-0.0809859		0.73193	-0.0735697
Q13155	AIMP2	Aminoacyl tRNA synthase complex-interacting multifunctional protein 2	0	-0.0722479	0.179226	0.0894381	0.0834886	-0.0698633	0	-0.0359082	0.125403	0.154311	-0.0218935	-0.267463	0	0.0150628	0.199429	0.0394359	-0.118711	-0.120344		0.541175	-0.0310311	+	2.79482	0.168019	+	1.32851	0.094395		0.118778	-0.0190386		1.20951	-0.152557		0.857202	-0.0736243
Q8TC41	RNF217	Probable E3 ubiquitin-protein ligase RNF217	0	-0.0673891	0.357372	0.195616	0.230665	0.189985	0	0.0671211	0.104974	0.0907187	0.193348	0.198899	0	0.116898	0.181814	0.136555	0.215538	0.195595		0.284865	0.0388767	+	1.3443	0.21472	+	2.01264	0.140963	+	4.40473	0.213184	+	6.71987	0.194826		0.385023	-0.0737568
Q14683	SMC1A	Structural maintenance of chromosomes protein 1A	0	0.0585014	0.193127	0.0969944	0.0927991	-0.0222354	0	0.0713783	0.165113	0.125826	-0.0192682	-0.185315	0	0.215999	0.204645	0.118641	-0.130909	-0.0267963		1.07334	0.115293	+	4.04785	0.187628	+	3.71226	0.11382		0.10688	-0.019126		0.659838	-0.0781156	+	2.14346	-0.0738079
P10768	ESD	S-formylglutathione hydrolase	0	-0.0342033	0.226164	0.150756	0.178549	-0.0573884	0	0.028088	0.172728	0.155254	-0.0453021	-0.275152	0	0.204089	0.210016	0.0810649	-0.211322	-0.060234		0.390001	0.0659912	+	3.67182	0.202969	+	2.23679	0.129025		0.0813994	-0.026025		0.842725	-0.130925		1.20829	-0.0739444
Q9P265	DIP2B	Disco-interacting protein 2 homolog B	0	0.0471103	0.0718707	-0.0120164	-0.0585387	-0.182379	0	0.0650323	0.0143984	-0.0517849	-0.271612	-0.381481	0	0.135582	-0.0116059	-0.0836866	-0.14704	-0.289749	+	1.42325	0.0825749		0.431816	0.0248877		1.11521	-0.0491626		1.20948	-0.159064	+	2.10866	-0.284536		1.0805	-0.0740504
O43242	PSMD3	26S proteasome non-ATPase regulatory subunit 3	0	-0.0976574	0.392701	0.266612	0.332206	0.0485457	0	0.0184174	0.218224	0.22774	0.098687	-0.151602	0	0.0957119	0.19354	0.0875515	0.132878	0.0300232		0.0329841	0.00549063	+	1.89056	0.268155	+	1.63006	0.193968		1.21276	0.187924		0.141223	-0.0243444		0.374857	-0.0741872
P42765	ACAA2	3-ketoacyl-CoA thiolase, mitochondrial	0	0.00762719	0.139168	-0.0592967	0.223443	0.0181643	0	-0.260125	-0.0482082	-0.0493633	0.180055	0.345619	0	-0.00659749	0.0137075	-0.0100004	0.132887	0.246979		0.423737	-0.0863651		0.250943	0.0348891		1.23416	-0.0395535	+	2.62098	0.178795		0.983998	0.203587		0.580782	-0.0744426
P46109	CRKL	Crk-like protein	0	0.0320824	0.263299	0.123088	0.197779	0.0170383	0	0.0602281	0.162349	0.207487	0.0372571	-0.208898	0	0.0393608	0.213276	0.0849944	0.0583559	0.10242	+	2.18707	0.0438904	+	2.72943	0.212975	+	1.72908	0.138523		0.906229	0.0977973		0.116751	-0.0298132		0.734329	-0.0744515
P10398	ARAF	Serine/threonine-protein kinase A-Raf	0	-0.0232786	0.169862	0.109921	0.0691319	-0.0683308	0	0.0219736	0.108101	0.136597	-0.107862	-0.250578	0	-0.00424167	0.294808	0.102518	-0.177911	-0.156925		0.0483095	-0.00184889	+	1.59464	0.190924	+	3.44784	0.116345		0.418469	-0.0722137	+	1.40475	-0.158611		0.597001	-0.0745783
Q9UJ41	RABGEF1	Rab5 GDP/GTP exchange factor	0	0.00133276	0.229595	0.0872245	0.0755517	0.0189675	0	0.049508	0.109088	0.181531	-0.0244171	-0.168782	0	0.216547	0.209149	0.0550691	-0.236116	0.142277		0.613566	0.0891293	+	2.09598	0.182611	+	1.3311	0.107942		0.268484	-0.0616605		0.00914342	-0.0025125		0.632931	-0.0746691
P06753	TPM3	Tropomyosin alpha-3 chain	0	0.0153127	0.391162	0.251821	0.203785	0.0821162	0	0.0968644	0.116594	0.0200968	0.00744247	-0.107359	0	0.0175906	0.377863	-0.00830019	0.318558	0.165613		0.269793	0.0244951		1.26236	0.151689		0.460626	0.0878725		0.907326	0.176595		0.226665	0.0467901		0.396586	-0.0747826
P20073-2	ANXA7	Annexin A7	0	0.0546082	0.224122	0.101145	0.187351	-0.00136855	0	0.111633	0.142768	0.156058	0.0343774	-0.249668	0	0.127796	0.20319	0.0884291	-0.0591844	-0.0620142	+	1.93733	0.0980124	+	2.83453	0.190027	+	2.28821	0.115211		0.307347	0.0541813		0.628651	-0.10435		1.09856	-0.074816
O00767	SCD	Acyl-CoA desaturase	0	0.0641006	-0.00202143	-0.108954	-0.0663658	0.0177329	0	-0.110276	0.0547218	-0.0545488	-0.0117674	0.151225	0	-0.139949	0.145989	0.137444	-0.0260638	-0.0297233		0.414665	-0.0620415		0.700507	0.0662298		0.0394946	-0.00868626		0.996549	-0.0347323		0.356699	0.0464115		0.362294	-0.0749161
P54578	USP14	Ubiquitin carboxyl-terminal hydrolase 14	0	-0.0431616	0.0841288	-0.0278511	0.0202301	-0.153508	0	0.000715673	0.0729592	0.0560552	-0.110151	-0.391887	0	0.127882	0.0268409	-0.0694652	-0.199313	-0.123488		0.215873	0.0284787	+	1.60258	0.0613096		0.137656	-0.0137537		0.688291	-0.0964113		1.23334	-0.222961		0.85351	-0.0750633
Q9UPR0	PLCL2	Inactive phospholipase C-like protein 2	0	-0.0851911	0.10468	0.141411	-0.0190232	0.0254858	0	-0.000947445	0.0698429	-0.0528669	-0.207353	-0.331349	0	0.0411617	0.0194623	-0.119751	0.160276	-0.112646		0.150495	-0.0149923		1.22791	0.0646617		0.045393	-0.0104023		0.0727912	-0.0220334		0.601299	-0.139503		0.384598	-0.075064
Q13643	FHL3	Four and a half LIM domains protein 3	0	2.94e-05	0.45043	0.13158	0.436209	0.0449926	0	0.24016	0.282101	0.287793	0.15549	-0.0953266	0	0.358361	0.0362655	0.124088	0.081252	0.197325		0.881558	0.199517		0.999597	0.256266	+	1.56208	0.181154		0.972263	0.224317		0.226849	0.048997		0.222863	-0.0751118
Q14203-5	DCTN1	Dynactin subunit 1	0	-0.00126177	0.454539	0.293205	0.298937	0.168165	0	0.169296	0.0586444	0.075609	0.298608	0.100472	0	0.270758	0.396545	0.315107	-0.100776	0.195389		0.856591	0.146264		1.15524	0.303243	+	1.39095	0.227974		0.550301	0.16559	+	2.26812	0.154675		0.199605	-0.0752691
Q6P3X3	TTC27	Tetratricopeptide repeat protein 27	0	0.068478	0.278086	0.149144	0.0893766	-0.165592	0	0.0385155	0.227033	0.105386	-0.0546753	-0.399913	0	0.162843	0.045376	0.0694176	-0.101126	-0.0744448		1.12917	0.0899455		1.22083	0.183498	+	2.02609	0.107983		0.143217	-0.0221416		1.03341	-0.213317		0.435527	-0.0755158
Q15768	EFNB3	Ephrin-B3	0	0.0390193	0.153519	0.0799472	0.12759	0.0338457	0	0.00557852	0.188264	0.152394	-0.0312165	-0.171658	0	-0.101093	0.202025	0.0847862	0.194886	-0.00760534		0.168227	-0.0188317	+	3.6359	0.181269	+	1.97249	0.105709		0.655468	0.0970865		0.316138	-0.0484725		1.28912	-0.0755602
O15067	PFAS	Phosphoribosylformylglycinamidine synthase	0	0.0534903	0.181936	0.156419	0.167764	-0.0279214	0	0.0672123	0.179407	0.0741468	0.103182	-0.10899	0	0.139662	0.147613	0.0510393	0.148634	-0.0253059	+	1.50201	0.0867882	+	3.9798	0.169652	+	1.37073	0.0938684	+	2.72816	0.13986		0.919448	-0.0540724		1.05246	-0.0757836
O95630	STAMBP	STAM-binding protein	0	0.0328912	0.372464	0.243625	0.245063	0.0808875	0	0.082644	0.231658	0.0950755	0.0621488	-0.104327	0	0.135908	0.0962563	0.134262	0.00536799	0.21876	+	1.31937	0.0838144	+	1.36745	0.233459	+	1.62222	0.157654		0.65154	0.104193		0.279852	0.0651068		0.343885	-0.0758053
P13796	LCP1	Plastin-2	0	0.0476362	0.117185	0.0628291	0.0628323	-0.0136238	0	0.0903203	0.146825	0.0166478	-0.114944	-0.266872	0	0.199542	0.0680811	0.024941	-0.260462	0.0428981		1.16948	0.112499	+	2.0697	0.110697		1.15149	0.034806		0.484807	-0.104191		0.34445	-0.0791992	+	1.31599	-0.0758911
P49427	CDC34	Ubiquitin-conjugating enzyme E2 R1	0	-0.0447535	0.170304	0.101385	0.0756839	-0.125354	0	-0.0223538	0.0392125	0.0488848	-0.143256	-0.336274	0	-0.00934815	0.125272	-0.043406	-0.116487	-0.173706		1.15904	-0.0254851	+	1.35623	0.111596		0.349369	0.0356213		0.372776	-0.061353	+	1.53186	-0.211778		0.593976	-0.0759749
Q8WWI1-3	LMO7	LIM domain only protein 7	0	0.0801187	0.303225	0.215073	0.161204	0.135236	0	0.0615181	0.216297	0.172229	0.0822756	-0.209825	0	0.251869	0.185676	0.0894695	-0.0304319	0.0891502		1.01611	0.131169	+	2.58239	0.235066	+	1.90187	0.158924		0.567584	0.0710159		0.0148621	0.00485373		0.678706	-0.0761422
Q9BTE6	AARSD1	Alanyl-tRNA editing protein Aarsd1	0	0.00278351	0.297767	0.156714	0.180295	0.0915313	0	0.135329	0.174166	0.199745	0.0497231	-0.31994	0	0.0839412	0.240254	0.127127	-0.00305629	-0.012063		0.894474	0.0740179	+	2.57545	0.237396	+	2.80355	0.161195		0.624592	0.0756539		0.258147	-0.0801572		0.853891	-0.0762003
P46926-2	GNPDA1	Glucosamine-6-phosphate isomerase 1	0	-0.050697	0.279382	0.186941	0.210816	-0.0311446	0	0.0813687	0.129383	0.123332	-0.00558037	-0.268363	0	0.0591736	0.178653	0.0483508	-0.00205076	-0.0931242		0.297641	0.0299484	+	1.94421	0.195806	+	1.39198	0.119541		0.400711	0.0677283		0.85637	-0.130877		0.568805	-0.0762647
Q12849	GRSF1	G-rich sequence factor 1	0	0.0234138	0.553391	0.410635	0.451544	0.435443	0	0.0310494	0.152977	0.308133	0.51724	0.370101	0	0.193448	0.365013	0.123716	0.521313	0.424346		0.676968	0.0826371	+	1.4359	0.357127	+	1.54226	0.280828	+	4.59514	0.496699	+	4.45953	0.409963		0.206417	-0.076299
Q06210-2	GFPT1	Glutamine--fructose-6-phosphate aminotransferase [isomerizing] 1	0	0.00446361	0.218338	0.164316	0.130742	0.00159815	0	0.0848769	0.178574	0.138315	0.0142767	-0.125357	0	0.138809	0.169877	0.0351855	0.0240391	-0.0463373		0.909435	0.0760498	+	3.65016	0.18893	+	1.33605	0.112606		0.687447	0.0563526		0.698276	-0.0566987		0.840203	-0.0763242
Q8NHQ8-2	RASSF8	Ras association domain-containing protein 8	0	0.0935089	0.221012	0.491393	0.436527	0.366624	0	0.0420549	0.22048	-0.162442	0.295033	0.0392526	0	0.141961	0.244124	0.127318	0.298442	0.15171	+	1.48574	0.0925083	+	5.09397	0.228539		0.331214	0.15209	+	2.74247	0.343334		0.902949	0.185862		0.150581	-0.076449
Q9H792	PEAK1	Pseudopodium-enriched atypical kinase 1	0	0.0282262	0.317286	0.13507	0.168756	0.05299	0	0.0831988	0.148576	0.146364	0.0724035	-0.087567	0	0.100609	0.056896	0.0118132	-0.0618954	0.137627	+	1.49938	0.070678		1.07411	0.174253		1.06612	0.0977491		0.374557	0.0597547		0.201642	0.03435		0.36479	-0.0765036
Q5VUJ6-2	LRCH2	Leucine-rich repeat and calponin homology domain-containing protein 2	0	0.0827799	0.158741	0.0907365	0.0927998	-0.0199332	0	0.0582781	0.233295	0.109673	-0.0338471	-0.225671	0	0.124248	0.124597	0.0866569	0.0141534	-0.147835	+	1.9965	0.0884353	+	2.23486	0.172211	+	3.7583	0.0956888		0.263408	0.0243687		1.02669	-0.131146		1.0947	-0.0765222
P30419	NMT1	Glycylpeptide N-tetradecanoyltransferase 1	0	-0.00464162	0.155569	0.0775493	0.138358	-0.013158	0	-0.00775605	0.0825668	0.00696561	0.201025	-0.101101	0	0.0480236	0.0679621	-0.00804478	-0.0245556	0.0569395		0.261606	0.0118753	+	1.70588	0.102033		0.410321	0.02549		0.713204	0.104942		0.156473	-0.0191065		0.946829	-0.0765426
Q9UJX3-2	ANAPC7	Anaphase-promoting complex subunit 7	0	0.007655	0.322235	0.255666	0.200965	0.0295134	0	0.127784	0.158898	0.204312	0.0629485	-0.115874	0	0.154066	0.262669	0.0541854	0.207358	0.242705		1.00462	0.0965017	+	2.18459	0.247934	+	1.32707	0.171388	+	1.53794	0.157091		0.191779	0.0521148		0.424206	-0.0765462
Q8N9Q2	SREK1IP1	Protein SREK1IP1	0	-0.0819877	0.351544	0.333295	0.19189	0.139615	0	0.106944	0.153544	-0.0245356	0.265711	-0.0500343	0	0.161359	0.151626	0.118138	0.135008	0.201089		0.349623	0.0621051	+	1.5241	0.218905		0.614299	0.142299	+	2.19221	0.197536		0.570099	0.0968899		0.245495	-0.0766055
P31689	DNAJA1	DnaJ homolog subfamily A member 1	0	0.00989431	0.106845	0.0576445	0.0667535	-0.0768805	0	0.0315933	0.0469	0.0612515	0.0088715	-0.303517	0	0.150226	0.116808	-0.0782136	-0.0570773	-0.11976		0.664109	0.0639045	+	1.83908	0.0901843		0.106597	0.0135608		0.0598939	0.00618257		1.12797	-0.166719		0.685805	-0.0766235
P20618	PSMB1	Proteasome subunit beta type-1	0	-0.0733232	0.297512	0.130442	0.195835	0.0163365	0	-0.125788	0.177494	0.054252	0.150557	-0.0605068	0	0.133426	0.0602141	0.120414	0.0810317	0.201601		0.0992475	-0.0218951		1.22349	0.178407	+	1.88258	0.101703	+	1.88685	0.142475		0.270089	0.0524769		0.455886	-0.076704
Q9NS86	LANCL2	LanC-like protein 2	0	-0.135326	0.362111	0.335035	0.368026	0.163518	0	0.0160262	0.255898	-0.0245336	0.3165	-0.0154144	0	0.0681198	0.0739883	0.150948	0.0854639	0.00629616		0.100374	-0.01706		1.28565	0.230666		0.672562	0.153816	+	1.37886	0.256663		0.384127	0.0514666		0.224758	-0.0768493
Q14847	LASP1	LIM and SH3 domain protein 1	0	0.0259781	0.061028	-0.0161585	0.0555922	-0.181854	0	0.0297234	0.04496	0.0524262	-0.0951034	-0.379776	0	0.0923115	0.13393	-0.0269746	-0.235651	-0.177796		1.07802	0.0493377	+	1.3647	0.0799727		0.0424642	0.0030977		0.472764	-0.0917207	+	1.68023	-0.246475		0.974054	-0.076875
P13489	RNH1	Ribonuclease inhibitor	0	0.01619	0.178845	0.082514	0.0908904	-0.111094	0	0.0348698	0.111311	0.0604582	-0.0628633	-0.305476	0	0.140158	0.132716	0.049168	-0.142795	-0.135466		0.759647	0.0637393	+	2.67626	0.140957	+	2.54918	0.0640467		0.217051	-0.038256	+	1.40275	-0.184012	+	1.58971	-0.0769106
Q6ZNB6	NFXL1	NF-X1-type zinc finger protein NFXL1	0	0.0297582	0.1036	0.0940385	0.125031	0.0627634	0	0.168937	-0.0366364	0.0243477	0.102244	-0.0200822	0	0.176379	0.276583	-0.00601092	-0.293561	0.148468		1.23157	0.125025		0.560974	0.114516		0.561273	0.0374584		0.056149	-0.0220953		0.584145	0.0637164		0.333375	-0.0770571
O95562	SFT2D2	Vesicle transport protein SFT2B	0	-0.120988	0.567422	0.205675	0.397616	0.317518	0	0.258191	0.161778	0.373687	0.0470639	-0.0402636	0	0.204882	0.260138	0.178381	0.189389	0.0646593		0.408434	0.114028		1.26659	0.329779	+	1.84106	0.252581		0.972828	0.211356		0.463996	0.113971		0.220323	-0.0771983
P30519-2	HMOX2	Heme oxygenase 2	0	-0.00310513	0.223046	0.0878481	0.205844	0.175573	0	-0.0573117	0.206261	0.0991254	0.249061	0.198265	0	0.16011	0.138067	0.148798	0.0896686	0.0684721		0.195306	0.0332311	+	2.72275	0.189125	+	2.40507	0.111924	+	1.72417	0.181525	+	1.67507	0.147437		1.13362	-0.0772008
Q9NVJ2	ARL8B	ADP-ribosylation factor-like protein 8B	0	0.0914062	0.27336	0.0173137	0.128199	0.139531	0	0.230294	0.132889	0.0417939	0.0395156	0.231226	0	0.287884	0.0690128	0.184488	0.0134133	-0.0271204	+	1.59775	0.203195		1.23281	0.158421		0.711543	0.0811985		0.803538	0.060376		0.689533	0.114546		0.411481	-0.0772221
P41743	PRKCI	Protein kinase C iota type	0	0.105931	0.365366	0.300414	0.293092	0.211737	0	0.0924821	0.320354	0.307779	0.303599	0.146636	0	0.121591	0.388046	0.233777	0.289229	0.248295	+	3.65237	0.106668	+	4.25115	0.357922	+	3.54771	0.280657	+	6.5723	0.295307	+	2.61254	0.202223		1.17882	-0.0772653
Q96KQ4	PPP1R13B	Apoptosis-stimulating of p53 protein 1	0	0.040161	0.320193	0.255397	0.214716	0.136066	0	0.128187	0.261373	0.258361	0.151937	0.0413534	0	0.221893	0.305832	0.141562	0.0587141	0.0915953		1.16574	0.13008	+	4.12372	0.295799	+	2.32443	0.21844	+	1.4531	0.141789	+	1.51475	0.0896716		0.848851	-0.0773593
Q9H871	RMND5A	Protein RMD5 homolog A	0	0.0194433	0.279038	0.271544	0.250687	0.186857	0	-0.072647	0.296404	0.219372	-0.0972959	-0.0214377	0	0.21578	0.15354	0.00597423	0.221883	0.13163		0.252842	0.0541921	+	2.24444	0.242994		0.95434	0.16563		0.488497	0.125091		0.727714	0.0990164		0.345171	-0.0773639
P63241	EIF5A	Eukaryotic translation initiation factor 5A-1	0	-0.0331336	0.232358	0.0650091	0.0703912	-0.0829328	0	-0.0359678	0.133392	0.165769	-0.0684974	-0.387032	0	0.173549	0.135297	0.0373079	-0.259289	-0.0181978		0.192383	0.0348159	+	2.1594	0.167016		1.07622	0.089362		0.376713	-0.0857984		0.646576	-0.162721		0.695023	-0.0776537
Q8NHP1	AKR7L	Aflatoxin B1 aldehyde reductase member 4	0	-0.205017	0.416425	0.533771	0.345909	0.281602	0	0.194933	0.350064	0.0922802	0.25161	-0.227217	0	0.292081	0.256383	0.163713	0.0728355	0.271058		0.244081	0.093999	+	2.73754	0.340957		0.897309	0.263255	+	1.30725	0.223452		0.256993	0.108481		0.20814	-0.0777026
O00429-3	DNM1L	Dynamin-1-like protein	0	-0.0592028	0.275488	0.13633	0.157905	0.0593152	0	0.0274612	0.150888	0.035116	-0.00220337	-0.162734	0	0.137269	0.0396988	0.0614202	-0.00399175	-0.0364374		0.244458	0.0351758		1.07226	0.155358		1.2032	0.0776221		0.398569	0.05057		0.293629	-0.0466187		0.448637	-0.0777362
Q9Y4J8-13	DTNA	Dystrobrevin alpha	0	0.0469454	0.305342	0.101058	0.0993038	0.0410497	0	0.0362968	0.113781	0.138422	-0.0478099	-0.0164971	0	0.111031	0.128136	0.0742485	0.0613384	-0.0474984	+	1.30019	0.0647577	+	1.38195	0.18242	+	2.30726	0.104576		0.354831	0.0376108		0.106357	-0.0076486		0.533131	-0.0778435
Q6IPR3	TYW3	tRNA wybutosine-synthesizing protein 3 homolog	0	0.121861	0.194924	0.0128593	0.373198	0.0837873	0	0.0996222	0.093511	0.28172	0.420456	-0.256952	0	0.0668426	0.198744	-0.0412633	0.498216	-0.127792	+	2.41474	0.0961086	+	2.03521	0.162393		0.3512	0.0844387	+	3.53211	0.430623		0.432275	-0.100319		0.299694	-0.0779543
Q9H0M0-3	WWP1	NEDD4-like E3 ubiquitin-protein ligase WWP1	0	-0.0342417	0.439659	0.387645	0.347944	0.279239	0	0.077918	0.297012	0.269039	0.185225	0.0737385	0	0.249956	0.235225	0.0809696	0.325496	0.22044		0.520199	0.0978774	+	2.23072	0.323965		1.29103	0.245885	+	2.30784	0.286222	+	1.45282	0.191139		0.293086	-0.0780808
Q16181-2	SEPTIN7	Septin-7	0	0.110421	0.160439	0.126607	0.0309257	-0.134044	0	0.086394	0.13875	0.123279	-0.0930137	-0.312545	0	0.21786	0.14153	-0.0437155	-0.184021	-0.0911705	+	1.57217	0.138225	+	4.56267	0.146906		0.539532	0.0687235		0.587992	-0.0820363		1.24173	-0.179253		0.62052	-0.0781828
P18669	PGAM1	Phosphoglycerate mutase 1	0	0.0439428	-0.0175008	0.171372	-0.0224616	-0.0188659	0	0.129385	0.136694	0.0990211	-0.192293	-0.257684	0	-0.138915	0.304071	-0.0816936	-0.119199	0.169182		0.0497531	0.0114709		0.691906	0.141088		0.346532	0.0628998		1.06366	-0.111318		0.104355	-0.0357893		0.260666	-0.0781882
O95163	IKBKAP	Elongator complex protein 1	0	-0.0595564	0.146818	0.119896	0.023052	-0.0246199	0	0.0345288	0.0639978	0.0900069	0.0347995	-0.285776	0	0.133058	0.149342	-0.0843177	-0.0670761	-0.0484434		0.257626	0.0360101	+	1.89185	0.120053		0.262152	0.0418617		0.0322314	-0.00307487		0.648467	-0.119613		0.489492	-0.0781909
P09972	ALDOC	Fructose-bisphosphate aldolase C	0	0.029714	0.398968	0.194025	0.460565	0.199335	0	0.0671959	0.106285	0.357718	0.37581	0.0295483	0	0.133724	0.479529	0.198201	0.219604	-0.0801547		1.18832	0.076878	+	1.3531	0.328261	+	2.01153	0.249981	+	2.12173	0.351993		0.240375	0.0495762		0.24661	-0.0782793
Q15796-2	SMAD2	Mothers against decapentaplegic homolog 2	0	0.0700316	0.140741	0.0887119	0.141776	-0.0408764	0	0.0952235	0.189951	0.153131	0.0116165	-0.124148	0	0.0694046	0.243227	0.0965155	-0.00848794	0.0290506	+	3.11015	0.0782199	+	2.5303	0.191306	+	2.28948	0.112786		0.440029	0.0483015		0.439022	-0.0453246		1.02738	-0.0785202
Q04917	YWHAH	14-3-3 protein eta	0	0.0666551	0.249843	0.133269	0.129519	-0.0120284	0	0.084571	0.146652	0.17026	-0.0810695	-0.129523	0	0.103593	0.294192	0.151595	-0.256518	0.142942	+	2.87082	0.0849397	+	2.20609	0.230229	+	3.84605	0.151708		0.245703	-0.0693562		0.00191777	0.000463534		0.807213	-0.078521
Q96EF6	FBXO17	F-box only protein 17	0	0.0751524	0.33368	0.183708	0.179462	0.0363476	0	0.194323	0.0840607	0.143878	0.102179	-0.0977924	0	0.0476143	0.296974	0.151528	0.20805	0.0700822		1.10397	0.105697	+	1.42484	0.238238	+	3.70595	0.159705	+	2.17465	0.16323		0.0186754	0.00287913		0.425781	-0.0785336
Q6YP21-3	CCBL2	Kynurenine--oxoglutarate transaminase 3	0	-0.0441465	0.432246	0.376033	0.355118	0.18638	0	0.11348	0.239143	0.195553	0.0540049	-0.117049	0	0.0696275	0.126186	-0.00982606	0.409177	0.198187		0.420338	0.0463203	+	1.38796	0.265858		0.773995	0.187253		1.1609	0.272767		0.360365	0.0891727		0.213642	-0.078605
O75027-3	ABCB7	ATP-binding cassette sub-family B member 7, mitochondrial	0	0.241659	0.541332	0.19255	0.267353	0.333372	0	0.00608066	0.412991	0.502503	-0.135652	0.0928453	0	-0.208421	0.203156	0.226555	0.454454	0.91275		0.034078	0.0131062	+	1.76126	0.385826	+	1.45371	0.307203		0.488675	0.195385		0.852209	0.446322		0.220336	-0.0786237
Q9Y4W2-2	LAS1L	Ribosomal biogenesis protein LAS1L	0	-0.116113	0.342167	0.195354	0.205633	0.130265	0	0.0780809	0.195798	0.0766698	0.0537179	-0.108304	0	0.1533	0.209153	0.239058	-0.0657955	-0.0681247		0.182349	0.0384226	+	2.2244	0.249039	+	1.6084	0.170361		0.339589	0.0645185		0.0731924	-0.0153879		0.511966	-0.0786787
P16152	CBR1	Carbonyl reductase [NADPH] 1	0	0.00249749	0.315435	0.244353	0.276669	0.124278	0	0.107258	0.189004	0.1732	0.153445	-0.0134803	0	0.179047	0.282476	0.1332	0.0685304	0.123902		0.874223	0.0962675	+	2.64216	0.262305	+	2.31514	0.183584		1.28964	0.166215		0.787285	0.0782332		0.721651	-0.0787207
O00139-2	KIF2A	Kinesin-like protein KIF2A	0	0.0197898	0.29963	0.142408	0.157202	0.00326362	0	0.0353797	0.154982	0.0970053	0.075225	-0.124716	0	0.203968	0.0739051	0.0529378	0.0488273	-0.0257876		0.663914	0.0863792		1.25268	0.176172	+	1.70875	0.0974504	+	1.34376	0.0937514		0.562413	-0.04908		0.482745	-0.078722
Q86SQ0-2	PHLDB2	Pleckstrin homology-like domain family B member 2	0	0.0844756	0.075215	0.0709634	-0.0215833	-0.19877	0	0.106183	0.24787	0.10171	-0.0893664	-0.364951	0	0.172012	0.0881477	0.00228852	-0.214091	-0.0493661	+	1.99652	0.12089		1.16097	0.137078		0.927402	0.0583206		0.896188	-0.108347		1.05351	-0.204362		0.555599	-0.0787569
Q99614	TTC1	Tetratricopeptide repeat protein 1	0	-0.063785	0.213367	0.127797	0.160936	0.0144009	0	0.0348447	0.139179	0.0753433	-0.0225062	-0.134177	0	0.152278	0.10552	0.018602	-0.00407326	-0.0347821		0.262573	0.0411126	+	2.06083	0.152689		1.10232	0.0739141		0.31395	0.0447855		0.517473	-0.0515194		0.813424	-0.0787746
Q7L2J0	MEPCE	7SK snRNA methylphosphate capping enzyme	0	0.0931727	0.233783	0.116478	0.111964	-0.0557309	0	-0.106229	0.135096	0.0618404	0.112701	0.110818	0	0.1603	0.332999	0.287093	0.0145987	-0.03854		0.241941	0.0490812	+	1.82649	0.233959		1.07498	0.155137		1.15124	0.0797546		0.0352908	0.0055157		0.372272	-0.0788222
Q969Q0	RPL36AL	60S ribosomal protein L36a-like	0	0.293471	-0.106696	-0.159125	-0.146652	-0.313549	0	-0.040159	0.247514	0.238152	-0.03348	-0.550408	0	0.0586209	0.0889372	-0.0857915	0.0269592	-0.0125645		0.4527	0.103978		0.304305	0.0765851		0.00605907	-0.00225483		0.428965	-0.0510576		0.87391	-0.292174		0.189296	-0.0788399
Q96PD2	DCBLD2	Discoidin, CUB and LCCL domain-containing protein 2	0	0.0949382	0.168047	0.130618	0.110465	0.117355	0	0.158372	0.0967591	0.084715	-0.00265732	-0.0399656	0	0.130877	0.239277	0.052179	-0.0717353	0.182877	+	2.65282	0.128062	+	1.82255	0.168028	+	1.76295	0.0891707		0.0798882	0.0120241		0.585459	0.0867555		0.772665	-0.078857
Q9Y5L0	TNPO3	Transportin-3	0	0.0185308	0.22262	0.112186	0.159985	0.000644118	0	-0.0152369	0.164325	0.173151	0.130566	-0.125054	0	0.0406968	0.250185	0.115209	0.0999639	0.0761522		0.378617	0.0146636	+	2.9572	0.212377	+	2.59542	0.133515	+	2.77459	0.130172		0.0982323	-0.0160859		1.15327	-0.0788613
Q9ULJ8	PPP1R9A	Neurabin-1	0	0.0644657	0.187083	0.0794068	-0.0171058	0.0132492	0	0.123955	0.0386657	-0.00351045	-0.220237	-0.347396	0	0.0538871	0.0232376	-0.0635372	0.0865395	-0.184814	+	1.6826	0.0807693		0.727511	0.0829954		0.0335798	0.00411972		0.217065	-0.0502678		0.763282	-0.172987		0.51952	-0.0788757
Q99543	DNAJC2	DnaJ homolog subfamily C member 2;DnaJ homolog subfamily C member 2, N-terminally processed	0	0.0154463	0.236471	0.0936141	0.117207	-0.00142229	0	0.0754422	0.202221	0.105069	-0.124704	-0.212365	0	0.195523	0.00455082	0.00780296	0.0161967	0.0388169		0.836652	0.0954705		0.956952	0.147748		1.05371	0.0688287		0.0136731	0.0028999		0.304851	-0.0583235		0.429751	-0.0789189
P15374	UCHL3	Ubiquitin carboxyl-terminal hydrolase isozyme L3	0	-0.00576246	0.1143	-0.0403459	0.0191588	-0.155861	0	-0.0649701	0.158395	0.106213	-0.084949	-0.304184	0	0.162245	0.0976056	0.0673836	-0.326214	-0.163148		0.169295	0.0305041	+	2.61375	0.123434		0.433828	0.0444169		0.567756	-0.130668	+	1.8992	-0.207731		0.766684	-0.0790166
O00267-2	SUPT5H	Transcription elongation factor SPT5	0	0.0422801	0.307499	0.133206	0.180905	0.0596781	0	8.9e-05	0.329728	0.304351	0.186232	-0.17175	0	0.328	0.245908	0.208342	0.0839419	0.036635		0.527515	0.123456	+	3.52155	0.294378	+	1.91417	0.2153	+	1.97326	0.15036		0.125044	-0.0251456		0.643203	-0.0790787
O60884	DNAJA2	DnaJ homolog subfamily A member 2	0	-0.102008	0.257725	0.117287	0.191997	-0.0986863	0	0.048716	0.105728	0.099951	0.00430879	-0.110028	0	0.141333	0.178033	0.0868384	-0.0396014	-0.0701415		0.154774	0.029347	+	1.83243	0.180495	+	3.48544	0.101359		0.298567	0.0522348	+	2.84345	-0.0929519		0.818518	-0.0791365
P15927	RPA2	Replication protein A 32 kDa subunit	0	-0.00549364	0.269979	0.168322	0.243532	0.0252515	0	0.0427902	0.242054	0.191879	0.000120342	-0.183619	0	0.138604	0.16728	0.0814321	0.0288717	-0.0347376		0.622724	0.0586335	+	2.74678	0.226438	+	1.92646	0.147211		0.519487	0.0908413		0.445597	-0.0643684		0.805693	-0.0792266
O14737	PDCD5	Programmed cell death protein 5	0	-0.00150654	0.123251	0.0153036	-0.0172462	-0.205403	0	-0.0125349	0.0988434	0.0256679	-0.0948321	-0.400302	0	0.0423378	0.0458934	-0.0108782	-0.153025	-0.178971		0.219256	0.00943212	+	1.76049	0.0893293		0.388813	0.0100311		1.05577	-0.0883678	+	1.69929	-0.261559	+	1.45599	-0.0792982
Q9Y2J2-2	EPB41L3	Band 4.1-like protein 3;Band 4.1-like protein 3, N-terminally processed	0	0.0932104	0.0933152	0.0100833	-0.0149717	-0.0999027	0	0.0463924	0.0558437	0.016055	-0.125809	-0.18135	0	0.0762747	0.0914921	0.0228189	-0.109318	-0.0754882	+	2.20314	0.0719592		1.1681	0.145521	+	1.94426	0.0163191		0.124308	0.0168627	+	1.68712	-0.118914		0.462832	-0.0794052
P55735-2	SEC13	Protein SEC13 homolog	0	0.148639	0.0257801	-0.127536	-0.133319	-0.201096	0	0.105323	0.0514745	0.0781622	-0.130383	-0.33419	0	0.075139	0.160411	0.0486341	-0.204914	-0.222923	+	2.16894	0.1097		0.895147	0.0792219		0.00125251	-0.000246566	+	2.51665	-0.156205	+	2.44576	-0.252736		0.447808	-0.0794684
P37268-4	FDFT1	Squalene synthase	0	-0.217175	0.748992	0.61998	0.617227	0.530343	0	0.212021	0.33376	0.280289	0.157564	0.141222	0	0.0766147	0.321296	0.264221	0.524331	0.436967		0.0655004	0.0238202	+	1.53613	0.468016	+	1.54257	0.388163	+	1.43513	0.433041	+	1.46224	0.369511		0.165032	-0.0798527
Q9H4G0-2	EPB41L1	Band 4.1-like protein 1	0	0.0978574	0.236583	0.092118	0.101317	0.0259115	0	0.101616	0.106248	0.0963418	0.033747	-0.142349	0	0.107574	0.134727	0.0489935	0.0794774	0.0212497	+	5.45799	0.102349	+	1.80091	0.159186	+	2.19555	0.0791511	+	1.63985	0.0715138		0.224016	-0.0317293		0.880038	-0.0800349
Q13308	PTK7	Inactive tyrosine-protein kinase 7	0	-0.09365	0.263442	0.218202	0.177056	0.0748153	0	0.125916	0.13858	0.0812802	0.0169998	-0.0954418	0	0.11521	0.0961921	-0.0415865	0.0498869	0.161932		0.276232	0.0491587	+	1.52719	0.166071		0.500596	0.0859652		0.766981	0.0813142		0.246481	0.0471018		0.371588	-0.0801061
P17693-5	HLA-G	HLA class I histocompatibility antigen, alpha chain G	0	-0.167696	0.428848	0.257667	0.351822	0.168218	0	0.0356611	0.132066	0.17049	0.133224	0.0846533	0	0.0633506	0.255311	0.147344	0.0454183	0.150111		0.114077	-0.0228948	+	1.46644	0.272075	+	2.33274	0.191834		0.905762	0.176821	+	2.21336	0.134327		0.362328	-0.0802413
P15311	EZR	Ezrin	0	0.217029	0.285582	0.238386	0.275938	0.0850066	0	0.246838	0.392878	0.326164	0.152929	0.00693744	0	0.207628	0.48655	0.359706	0.0774058	0.135607	+	4.33925	0.223832	+	2.5853	0.388337	+	2.98204	0.308085	+	1.36273	0.168758		0.948347	0.0758503		0.51455	-0.0802513
Q96JJ7	TMX3	Protein disulfide-isomerase TMX3	0	-0.225119	0.237327	0.129086	0.193783	0.0784798	0	-0.0371194	0.0767157	-0.0545584	0.0336945	-0.0547607	0	-0.166614	0.135227	0.133847	-0.201483	0.0211501		1.2094	-0.142951	+	1.47908	0.149757		0.487492	0.0694582		0.0252798	0.00866483		0.143841	0.0149564		0.443443	-0.0802984
P29144	TPP2	Tripeptidyl-peptidase 2	0	-0.0372314	0.190675	0.140259	0.154461	0.0799549	0	0.0334591	0.193854	0.116166	0.069225	-0.0838	0	0.0996223	0.172998	0.0598831	0.0565691	0.038957		0.333388	0.03195	+	5.05366	0.185842	+	1.94137	0.105436	+	1.41524	0.0934184		0.0842588	0.011704	+	1.50653	-0.0804063
A0A1B0GUS4	UBE2L3	Ubiquitin-conjugating enzyme E2 L3	0	-0.0536698	0.258027	0.151334	0.172937	-0.0183624	0	0.046268	0.0984973	0.181692	0.0284969	-0.226141	0	0.230542	0.240749	0.0228721	-0.0356659	0.0662095		0.374625	0.0743801	+	1.77021	0.199091		1.14616	0.118633		0.375697	0.055256		0.274574	-0.0594313		0.50104	-0.0804584
Q6PJG6	BRAT1	BRCA1-associated ATM activator 1	0	-0.0695395	0.393358	0.356223	0.254495	0.0388069	0	0.114236	0.222965	0.162529	0.128969	-0.255471	0	0.00779411	0.277892	0.133881	-0.168406	0.190192		0.119727	0.0174969	+	2.39389	0.298072	+	1.44748	0.217544		0.223203	0.071686		0.0225206	-0.00882403		0.395618	-0.0805273
Q9HCU4	CELSR2	Cadherin EGF LAG seven-pass G-type receptor 2	0	-0.0128499	0.206364	0.178118	0.0110721	-0.0227869	0	0.0881265	0.122291	0.0306166	-0.105179	-0.0645376	0	0.1985	0.0720146	-0.0498618	0.139491	0.00665471		0.679511	0.0912589	+	1.56736	0.133557		0.326069	0.0529576		0.0752343	0.015128		0.580298	-0.0268899		0.447865	-0.0805989
Q8TB52	FBXO30	F-box only protein 30	0	-0.0784826	0.484526	0.418145	0.348633	0.229537	0	0.143358	0.260801	0.243207	0.128327	-0.240976	0	0.224279	0.212717	0.054404	0.195951	0.136555		0.459814	0.0963848	+	1.72382	0.319348		1.06766	0.238585	+	1.58113	0.224304		0.104407	0.0417053		0.236497	-0.0807627
Q9Y696	CLIC4	Chloride intracellular channel protein 4	0	0.116969	0.216813	0.0708053	0.129089	0.00247207	0	0.166859	0.289393	0.226537	0.0465147	-0.103024	0	0.0625064	0.265994	0.232505	0.0751784	-0.0153318	+	1.73047	0.115445	+	3.56332	0.2574	+	1.53868	0.176616	+	1.5855	0.083594		0.520401	-0.0386279		0.638303	-0.0807842
Q9P2J5	LARS	Leucine--tRNA ligase, cytoplasmic	0	-0.0747019	0.416644	0.274207	0.269713	0.134744	0	0.0603072	0.196696	0.166602	0.0193759	-0.12546	0	0.149924	0.295999	0.226166	0.0209515	0.081367		0.278183	0.0451764	+	2.05241	0.303113	+	2.69223	0.222325		0.549819	0.103347		0.14104	0.030217		0.498233	-0.080788
Q9H7S9	ZNF703	Zinc finger protein 703	0	0.0993381	0.309423	0.150382	0.151677	0.307435	0	0.236874	0.170003	0.14414	-0.339619	-0.0192675	0	0.252996	0.246885	0.189342	-0.18652	0.0592832	+	1.80259	0.196403	+	2.41217	0.242104	+	3.47212	0.161288		0.358246	-0.124821		0.516144	0.115817		0.880984	-0.0808157
Q5VZK9-2	LRRC16A	Leucine-rich repeat-containing protein 16A	0	0.0526416	0.509192	0.386434	0.43376	0.273984	0	0.195987	0.398794	0.31516	0.304425	0.0223687	0	0.134913	0.315175	0.279035	0.339153	0.341489	+	1.43191	0.127847	+	2.71788	0.40772	+	3.30978	0.326876	+	3.12714	0.359113		1.02814	0.212614		0.556058	-0.080844
O95394	PGM3	Phosphoacetylglucosamine mutase	0	-0.0146407	0.308379	0.120194	0.117173	-0.0997665	0	0.0774521	0.137833	0.116861	0.0269088	-0.287202	0	0.165984	0.113404	0.0793816	-0.099525	-0.051397		0.662715	0.0762651	+	1.41637	0.186539	+	2.89083	0.105479		0.0836597	0.0148523		0.950968	-0.146122		0.575545	-0.0810598
P25787	PSMA2	Proteasome subunit alpha type-2	0	-0.0323326	0.186778	0.0427747	0.125918	-0.143462	0	0.0306801	0.110204	0.0681068	0.00915313	-0.232257	0	0.00201261	0.144452	0.0863139	-0.227713	0.0103712		0.00215183	0.000120037	+	2.57454	0.147145	+	2.18798	0.0657318		0.107149	-0.0308806		0.793517	-0.121783	+	1.48018	-0.0814129
P30260	CDC27	Cell division cycle protein 27 homolog	0	0.122693	0.302759	0.309045	0.304489	0.0888279	0	0.0307119	0.318978	0.420741	0.111969	-0.17447	0	0.081585	0.675031	0.32259	0.0622866	0.17065	+	1.37467	0.07833	+	1.62669	0.432256	+	3.24484	0.350792		1.01402	0.159582		0.0974671	0.028336		0.256042	-0.081464
O00233	PSMD9	26S proteasome non-ATPase regulatory subunit 9	0	0.00193095	0.192442	0.11701	0.206722	-0.0676345	0	0.0592064	0.181653	0.0477921	0.022891	-0.266782	0	0.124161	0.0480064	0.012507	0.0148093	0.00781283		0.809295	0.0617661	+	1.41095	0.1407		0.898079	0.059103		0.579352	0.0814741		0.594257	-0.108868		0.664269	-0.0815974
Q8NB49-2	ATP11C	Phospholipid-transporting ATPase IG	0	0.0326047	0.187321	0.067338	0.0713332	-0.055571	0	0.0510917	0.169807	0.0843549	-0.0299181	-0.0825459	0	0.123631	0.139459	0.100001	0.0117855	-0.158964		1.16981	0.0691091	+	3.53555	0.165529	+	3.05422	0.083898		0.237571	0.0177335	+	1.48203	-0.099027	+	2.07579	-0.081631
Q9Y3S2	ZNF330	Zinc finger protein 330	0	0.0271912	0.117481	0.0318426	0.0656796	-0.110727	0	0.0344198	0.0851463	0.0859262	-0.0173671	-0.424856	0	0.0267023	0.160187	-0.000218361	-0.0290113	-0.138341	+	3.52969	0.0294378	+	2.29191	0.120938		0.71208	0.0391835		0.0758762	0.00643373		1.05098	-0.224641		1.157	-0.0817546
P35270	SPR	Sepiapterin reductase	0	0.0492318	0.286258	0.200372	0.257327	0.000470221	0	0.136769	0.183591	0.221879	0.0593533	-0.146025	0	0.220647	0.285538	0.0874397	0.0450984	-0.0062893		1.28438	0.135549	+	2.7462	0.251796	+	1.81925	0.169897		0.815057	0.120593		0.457342	-0.0506147		0.692437	-0.0818988
Q8N8Z6	DCBLD1	Discoidin, CUB and LCCL domain-containing protein 1	0	0.0814078	0.167125	0.14979	0.146196	0.0443608	0	0.105541	0.185673	0.0593857	0.130174	-0.133524	0	0.107833	0.162541	0.0604061	0.118519	0.0945214	+	3.50458	0.0982606	+	4.76856	0.17178	+	1.39803	0.0898606	+	4.09265	0.13163		0.00848975	0.00178607		1.24908	-0.0819191
Q99570	PIK3R4	Phosphoinositide 3-kinase regulatory subunit 4	0	-0.0411372	0.211076	0.252825	0.248537	-0.0473171	0	-0.0116183	0.241129	0.0900857	0.0449824	-0.147698	0	0.184016	0.175515	0.0389377	-0.00738722	-0.00520107		0.244709	0.0437535	+	3.41618	0.20924		0.922125	0.127283		0.539352	0.0953774		0.722443	-0.0667387		0.538051	-0.0819572
Q99700-2	ATXN2	Ataxin-2	0	0.00876209	0.122446	-0.0244204	-0.0510769	-0.0778869	0	0.0605486	0.081231	0.0678921	-0.202227	-0.362969	0	0.108281	0.0636795	-0.0229551	-0.222694	-0.257459		0.964758	0.0591972	+	2.16107	0.0891188		0.0789759	0.00683887	+	1.36922	-0.158666	+	1.31023	-0.232772		1.10074	-0.08228
O95336	PGLS	6-phosphogluconolactonase	0	-0.0703739	0.250845	0.131908	0.200964	-0.00178379	0	0.00797367	0.172915	0.0388597	-0.0244063	-0.160284	0	0.172152	0.0694854	0.0755852	0.0718556	-0.0144658		0.196785	0.0365839	+	1.4537	0.164415	+	1.41343	0.0821176		0.56306	0.0828044		0.506409	-0.0588445		0.626921	-0.0822975
Q14498-2	RBM39	RNA-binding protein 39	0	0.014755	0.193449	0.175638	0.193596	0.271006	0	0.238885	0.18351	0.254462	0.293401	0.029755	0	0.277239	0.361793	0.0616558	0.240801	0.141627		1.01464	0.17696	+	1.88333	0.246251	+	1.36794	0.163919	+	2.96212	0.242599		0.992032	0.147463		0.438703	-0.0823321
O14964	HGS	Hepatocyte growth factor-regulated tyrosine kinase substrate	0	0.053168	0.152986	0.0811392	0.0487182	-0.0924825	0	0.0407698	0.155176	0.0994257	-0.0944319	-0.384805	0	0.118355	0.16594	0.0465199	-0.140647	-0.121955	+	1.37309	0.0707643	+	5.60906	0.158034	+	2.08808	0.0756949		0.472289	-0.0621202		1.00871	-0.199747	+	2.16784	-0.0823391
Q7Z460-2	CLASP1	CLIP-associating protein 1	0	-0.118759	0.420001	0.297314	0.289761	0.125722	0	0.173817	0.17077	0.129767	0.0478511	-0.147366	0	0.160805	0.223092	0.139467	0.0625968	0.0630395		0.307324	0.0719543	+	1.63335	0.271288	+	1.59504	0.188849		0.786179	0.133403		0.0577848	0.0137985		0.369717	-0.0824383
Q9NX63	CHCHD3	MICOS complex subunit MIC19	0	0.00815138	0.193573	0.204804	0.276664	0.217955	0	0.0519519	0.19999	0.173881	0.10372	0.225759	0	0.185055	0.419537	0.186703	0.0597439	0.309752		0.700555	0.0817194	+	1.66175	0.271033	+	4.51812	0.188463		1.04086	0.146709	+	2.98776	0.251155		0.479301	-0.0825707
P27797	CALR	Calreticulin	0	-0.36257	0.541891	0.00146359	0.357169	0.117433	0	-0.402999	-0.0737377	-0.0353482	-0.063691	0.205449	0	0.213588	-0.0889084	0.165315	0.0629973	0.272569		0.38956	-0.183994		0.239744	0.126415		0.28675	0.0438101		0.403997	0.118825	+	1.93845	0.198484		0.141165	-0.0826048
Q9Y265	RUVBL1	RuvB-like 1	0	-0.0580599	0.251645	0.153222	0.142416	-0.00665653	0	-0.00275975	0.195701	0.153086	-0.00734815	-0.211274	0	0.119427	0.237962	0.130991	-0.0439955	-0.0293487		0.13765	0.0195358	+	3.76738	0.228436	+	4.40982	0.145766		0.20576	0.0303575		0.565412	-0.0824264	+	1.96438	-0.0826697
Q9BZX2	UCK2	Uridine-cytidine kinase 2	0	0.030741	0.285337	0.116498	0.163663	-0.0683133	0	0.122037	0.205574	0.120345	0.00979313	-0.263049	0	0.177709	0.152494	0.158386	-0.0296569	0.00707582		1.20845	0.110162	+	2.28914	0.214468	+	3.22577	0.131743		0.3354	0.0479331		0.601452	-0.108095		0.947429	-0.0827253
Q93052	LPP	Lipoma-preferred partner	0	0.0877321	0.1668	0.132146	0.173337	0.0445011	0	0.0992818	0.187069	0.140076	0.0481379	-0.188195	0	0.129543	0.215358	0.0488123	-0.0285708	0.0571839	+	2.97161	0.105519	+	3.75574	0.189742	+	1.66827	0.107011		0.473789	0.0643014		0.133127	-0.0288367		1.19983	-0.0827309
O95429-2	BAG4	BAG family molecular chaperone regulator 4	0	0.101871	0.473952	0.322228	0.516413	0.256095	0	0.0887419	0.317493	0.195986	0.207024	0.400863	0	0.397775	0.317514	0.341895	0.112503	0.280186		0.907211	0.196129	+	2.67956	0.369653	+	2.48168	0.286703		1.07381	0.278647	+	2.65338	0.312381		0.526224	-0.08295
P06493	CDK1	Cyclin-dependent kinase 1	0	-0.0615373	0.407387	0.323625	0.242084	0.0644689	0	0.112771	0.22009	0.189474	0.0358387	-0.189397	0	0.186409	0.201903	0.0669575	0.152578	0.0515785		0.466101	0.0792142	+	1.86676	0.27646		1.22546	0.193352		1.13022	0.1435		0.106876	-0.0244499		0.348172	-0.0831078
Q27J81-2	INF2	Inverted formin-2	0	0.098283	0.119321	0.0314654	0.0264539	-0.0980562	0	0.0204601	0.0410115	0.109634	0.128114	-0.189566	0	0.132951	0.223817	-0.00632191	0.174986	-0.046899		1.18585	0.083898		1.13726	0.12805		0.587393	0.0449258		1.17813	0.109851		1.25427	-0.111507		0.589201	-0.083124
Q9ULV4	CORO1C	Coronin-1C	0	0.0970039	0.225322	0.205022	0.219518	0.140565	0	0.0961747	0.275499	0.216966	0.13374	0.00846696	0	0.18557	0.214114	0.043332	0.194546	0.209815	+	1.88302	0.12625	+	3.645	0.238312		1.2982	0.155107	+	2.69795	0.182601		0.947639	0.119616		0.634775	-0.083205
Q99816	TSG101	Tumor susceptibility gene 101 protein	0	-0.0817354	0.443236	0.32805	0.293454	0.19908	0	0.14905	0.252594	0.210522	0.0516093	-0.161244	0	0.241537	0.263575	0.17102	-0.1256	0.0756768		0.462826	0.102951	+	2.17852	0.319802	+	2.13028	0.236531		0.237004	0.0731544		0.131644	0.0378376		0.462918	-0.083271
Q8WWK9-6	CKAP2	Cytoskeleton-associated protein 2	0	0.0311508	0.235891	0.0243943	0.120903	0.061231	0	-0.00164664	0.143895	0.211861	-0.127808	-0.185692	0	0.050095	0.0994231	-0.00695029	0.0363472	0.04579		0.812431	0.0265331	+	1.78338	0.159736		0.486983	0.076435		0.0459675	0.00981406		0.119702	-0.0262237		0.452784	-0.0833014
Q9Y6A5	TACC3	Transforming acidic coiled-coil-containing protein 3	0	-0.0231477	0.0600635	-0.0175465	-0.0646487	-0.182051	0	-0.019111	0.059435	-0.0100036	-0.178577	-0.474921	0	-0.0462037	0.0712451	-0.0321544	-0.185653	-0.192452	+	1.60159	-0.0294875	+	4.11001	0.0635812	+	1.42451	-0.0199015	+	1.66062	-0.14296	+	1.37764	-0.283141	+	3.41993	-0.0834827
Q16537-3	PPP2R5E	Serine/threonine-protein phosphatase 2A 56 kDa regulatory subunit epsilon isoform	0	0.0598226	0.43417	0.222144	0.33169	0.341893	0	0.05884	0.319011	0.191274	0.46256	-0.0451615	0	0.302287	0.095088	0.183915	0.300929	0.168405		0.800795	0.140317	+	1.32929	0.282756	+	4.15383	0.199111	+	2.7426	0.36506		0.622984	0.155045		0.345877	-0.0836453
O15439	ABCC4	Multidrug resistance-associated protein 4	0	-0.0218992	0.443961	0.233105	0.275991	0.184537	0	0.0811036	0.189567	0.169832	0.143466	0.147429	0	0.12657	0.204073	0.18335	0.237636	0.146638		0.63572	0.0619248	+	1.55811	0.2792	+	3.27672	0.195429	+	2.29135	0.219031	+	3.66276	0.159535		0.421778	-0.0837713
Q9Y3T6	R3HCC1	R3H and coiled-coil domain-containing protein 1	0	-0.0355642	0.414935	0.310239	0.241702	0.174164	0	0.109484	0.309133	0.0779623	0.199016	-0.0509189	0	0.127707	0.144743	0.229147	0.116491	0.197541		0.579867	0.0672089	+	1.67519	0.289604	+	1.40859	0.205783	+	2.14203	0.185736		0.604887	0.106929		0.332212	-0.0838209
P46977	STT3A	Dolichyl-diphosphooligosaccharide--protein glycosyltransferase subunit STT3A	0	0.0304163	0.281818	0.135778	0.138971	0.236546	0	0.0381268	0.149724	0.154173	0.082267	0.224577	0	0.0593143	0.196761	0.0864138	-0.0119767	0.234882	+	2.10486	0.0426191	+	2.24992	0.209434	+	2.46359	0.125455		0.725266	0.0697538	+	6.39156	0.232002		0.897699	-0.0839794
O14980	XPO1	Exportin-1	0	-0.0268621	0.295088	0.232562	0.227699	0.0120518	0	0.0569725	0.16775	0.191727	0.0462704	-0.0639454	0	0.185526	0.26579	0.0522044	0.0813393	0.0284155		0.509769	0.0718788	+	2.49087	0.242876	+	1.35927	0.158831		0.999892	0.118436		0.0985906	-0.00782603		0.557771	-0.0840449
Q8IXJ6-2	SIRT2	NAD-dependent protein deacetylase sirtuin-2	0	-0.157366	0.401643	0.492957	0.459953	0.320438	0	0.198019	0.435381	0.152766	0.288138	0.20118	0	0.136607	0.358499	0.296866	0.134822	0.145104		0.20857	0.0590867	+	4.24331	0.398508	+	1.47741	0.314196	+	1.4553	0.294304	+	1.89765	0.222241		0.345749	-0.0843113
Q8TF05-2	PPP4R1	Serine/threonine-protein phosphatase 4 regulatory subunit 1	0	0.0628394	0.286452	0.0933086	0.185561	-0.0147029	0	-0.0173553	0.210686	0.254411	0.0989302	-0.239372	0	0.0898595	0.297552	0.193739	0.095542	-0.182543		0.63128	0.0451145	+	3.20001	0.264897	+	1.73456	0.180486	+	1.89816	0.126678		1.01272	-0.145539		0.709461	-0.0844105
Q8N8S7	ENAH	Protein enabled homolog	0	0.136317	0.259226	0.111003	0.0581417	0.0130887	0	0.0669725	0.159038	0.150046	0.0236676	-0.293531	0	0.131109	0.175674	0.0793664	-0.037137	-0.00724083	+	2.12519	0.111466	+	2.51086	0.197979	+	2.28798	0.113472		0.20674	0.0148908		0.411674	-0.0958944		1.06974	-0.0845075
Q01780-2	EXOSC10	Exosome component 10	0	-0.121403	0.342259	0.185981	0.342618	0.189256	0	0.177915	0.0413006	0.0515094	0.117844	0.214429	0	0.215574	0.113853	0.00626054	0.125871	0.0313182		0.35376	0.0906953		0.849309	0.165804		0.684746	0.0812503		1.24637	0.195444		1.18951	0.145001		0.329875	-0.0845539
O75663	TIPRL	TIP41-like protein	0	0.0717046	0.316014	0.210272	0.202826	0.0155813	0	0.118499	0.209482	0.169045	-0.00236946	-0.175071	0	0.266563	0.308775	0.200845	-0.146212	0.0527156		1.21809	0.152256	+	2.89696	0.27809	+	3.99581	0.193387		0.0619913	0.0180815		0.193491	-0.0355914		1.08925	-0.084703
P63272	SUPT4H1	Transcription elongation factor SPT4	0	0.00546458	0.243777	0.135393	0.190975	-0.0571376	0	0.0895092	0.233751	0.217353	0.132094	-0.356901	0	0.0484151	0.11437	-0.0149618	0.190103	0.108116		0.920146	0.0477963	+	2.04611	0.197299		0.76138	0.112595	+	3.03242	0.171057		0.305085	-0.101974		0.458565	-0.0847046
Q9UI12-2	ATP6V1H	V-type proton ATPase subunit H	0	0.102178	0.132238	0.00307074	0.0784414	0.0175302	0	0.0396708	0.148736	0.130707	-0.00945106	-0.124389	0	-0.0680283	0.182071	0.0750946	0.278692	0.0401461		0.189404	0.0246068	+	3.33738	0.154348		0.87746	0.0696241		0.609694	0.115894		0.162351	-0.0222376		0.999854	-0.0847242
Q9Y5A9	YTHDF2	YTH domain-containing family protein 2	0	-0.103287	0.348136	0.199728	0.213527	0.0224063	0	0.0324872	0.146098	0.217263	0.034637	-0.238371	0	0.189931	0.223302	0.0455096	-0.174426	-0.0369951		0.178043	0.0397104	+	1.81516	0.239179	+	1.32271	0.154167		0.0771775	0.0245793		0.461586	-0.0843199		0.456882	-0.0850118
P07737	PFN1	Profilin-1	0	-0.0219036	0.257357	0.0733176	0.119399	-0.125154	0	-0.00189176	0.0830477	0.075102	-0.106414	-0.297381	0	0.0829289	0.140381	0.0771109	-0.193958	-0.177733		0.242031	0.0197112	+	1.45135	0.160262	+	6.56808	0.0751768		0.257011	-0.0603243	+	1.76565	-0.200089		0.763062	-0.0850851
Q9NP61	ARFGAP3	ADP-ribosylation factor GTPase-activating protein 3	0	0.0818425	0.151065	0.0154122	0.00532833	-0.183454	0	0.034622	0.0549034	0.144486	-0.0666356	-0.481039	0	0.160235	0.178802	-0.0305821	-0.119375	-0.235355		1.18372	0.0922332	+	1.57079	0.128257		0.340143	0.0431054		0.767127	-0.0602274	+	1.5109	-0.299949		0.59006	-0.0851514
Q9H6T3-3	RPAP3	RNA polymerase II-associated protein 3	0	-0.00409204	0.104883	0.0746883	0.0424974	-0.11652	0	-0.0337738	0.131249	0.0717337	0.00143191	-0.314262	0	0.0886268	0.141444	-0.0244964	-0.195863	-0.115274		0.173884	0.0169203	+	3.49418	0.125859		0.552402	0.0406419		0.276497	-0.0506446		1.29048	-0.182019		1.16643	-0.0852168
P28482	MAPK1	Mitogen-activated protein kinase 1	0	-0.00610542	0.252779	0.137837	0.201161	0.0790011	0	0.0891273	0.194772	0.107093	-0.00289154	-0.158239	0	0.152075	0.12727	0.0739022	0.0747847	0.0204915		0.786451	0.0783656	+	2.2107	0.191607	+	2.34528	0.106277		0.697688	0.0910181		0.0983533	-0.0195821		0.982872	-0.0853296
Q9ULK5	VANGL2	Vang-like protein 2	0	0.0615965	0.414503	0.138112	0.243291	0.0940208	0	0.0298275	0.183399	0.226195	0.102893	0.119199	0	0.125818	0.142862	0.12029	0.267656	0.142793		1.2054	0.072414	+	1.36345	0.246921	+	2.10513	0.161532	+	1.78698	0.204613	+	2.9643	0.118671		0.398088	-0.085389
O94973-3	AP2A2	AP-2 complex subunit alpha-2	0	-0.211405	0.487029	0.321772	0.463288	0.349612	0	0.0943989	0.205712	0.168411	0.147196	0.194166	0	0.0935618	0.284293	0.230232	0.0988912	0.220781		0.0257216	-0.00781476	+	1.75085	0.325678	+	2.24199	0.240138		0.969347	0.236458	+	2.2184	0.254853		0.378411	-0.0855397
O75845	SC5D	Lathosterol oxidase	0	0.118867	0.142938	0.0907959	0.21255	0.0765184	0	0.143461	0.0533684	0.130156	0.0827495	0.223629	0	0.0355296	0.197892	-0.0835853	0.342258	0.1204	+	1.41567	0.0992859	+	1.44938	0.131399		0.280597	0.0457889	+	1.32774	0.212519	+	1.48896	0.140182		0.476066	-0.0856106
A6NDU8	C5orf51	UPF0600 protein C5orf51	0	-0.00724971	0.197323	0.10289	0.126821	-0.0432707	0	0.107842	0.131878	0.141655	-0.0839556	-0.30465	0	0.143957	0.132302	-0.040289	-0.105701	0.0824393		0.828867	0.0815164	+	2.67639	0.153834		0.54376	0.0680853		0.101497	-0.0209452		0.317886	-0.0884938		0.652353	-0.085749
Q9P0V3	SH3BP4	SH3 domain-binding protein 4	0	0.0666276	0.220274	0.0740477	0.0910025	0.0603165	0	0.147924	0.137154	0.0757153	0.00932801	-0.0908465	0	0.0454148	0.10766	0.0578995	0.199826	0.127228		1.29987	0.0866555	+	1.99808	0.155029	+	3.58432	0.0692208		0.841639	0.100052		0.19145	0.0322327		1.17995	-0.0858085
Q86YM7	HOMER1	Homer protein homolog 1	0	-0.0222396	0.508535	0.392151	0.356938	0.230639	0	0.147798	0.363319	0.201675	0.204302	0.0612436	0	0.185128	0.28477	0.305087	0.0254619	0.312743		0.744836	0.103562	+	2.37937	0.385541	+	2.25703	0.299638		0.955716	0.195567		1.27668	0.201542		0.42903	-0.0859037
Q9Y285	FARSA	Phenylalanine--tRNA ligase alpha subunit	0	0.0705245	0.233112	0.0450248	0.269658	-0.160298	0	0.0335154	0.268705	0.106844	0.0808378	-0.332086	0	0.0634543	0.15145	0.243498	-0.0268967	0.042544	+	2.1014	0.0558314	+	2.48218	0.217756		1.0561	0.131789		0.550948	0.107866		0.622861	-0.149947		0.559665	-0.0859667
Q9HCE7-2	SMURF1	E3 ubiquitin-protein ligase SMURF1	0	0.079627	0.294535	0.254112	0.21538	0.143938	0	0.150136	0.229592	0.137471	0.1362	-0.0712813	0	0.154112	0.219203	0.0935488	0.214686	0.11021	+	2.21238	0.127958	+	3.33435	0.247777	+	1.55432	0.161711	+	2.70118	0.188755		0.383709	0.0609556		0.739282	-0.0860661
Q92538-3	GBF1	Golgi-specific brefeldin A-resistance guanine nucleotide exchange factor 1	0	-0.0509309	0.160623	0.188233	0.177063	0.0218363	0	0.0630742	0.14783	0.069883	0.0207386	-0.181904	0	0.153341	0.222253	0.0143426	-0.0642646	-0.115493		0.394179	0.0551614	+	2.81513	0.176902		0.820333	0.0908195		0.249504	0.0445123		0.697906	-0.0918536		0.698357	-0.0860825
P57740	NUP107	Nuclear pore complex protein Nup107	0	-0.0226103	0.286606	0.0904244	0.130699	0.106791	0	-0.142737	0.137689	0.051789	0.0920725	0.189731	0	0.0960212	0.0153044	0.039016	0.0358115	0.166469		0.122478	-0.0231087		0.869218	0.146533	+	1.75927	0.0604098	+	1.45313	0.0861943	+	2.47561	0.15433		0.46595	-0.0861233
Q9BX67	JAM3	Junctional adhesion molecule C	0	0.258459	0.0851318	0.0254079	0.105926	0.0247021	0	0.0320495	0.136669	0.0377193	0.0332999	0.148073	0	0.0149658	0.146824	0.0468762	0.087923	0.18655		0.578064	0.101825	+	2.52265	0.122875	+	2.38296	0.0366678	+	1.59107	0.0757163		1.15381	0.119775	+	1.89534	-0.0862071
Q16513	PKN2	Serine/threonine-protein kinase N2	0	0.277521	0.355302	0.308034	0.261009	0.103195	0	0.284069	0.343007	0.340087	0.16794	-0.101514	0	0.36865	0.431892	0.223412	0.11244	0.100174	+	3.34305	0.31008	+	3.765	0.376734	+	2.94853	0.290511	+	1.85066	0.180463		0.192096	0.0339517		0.903045	-0.0862227
P61619	SEC61A1	Protein transport protein Sec61 subunit alpha isoform 1	0	-0.369441	0.56593	0.346349	0.536618	0.50202	0	0.0188793	0.272749	0.169224	0.197966	0.246673	0	0.0300581	0.211491	0.274877	0.199524	0.348893		0.335704	-0.106835	+	1.483	0.350057	+	2.16243	0.263483		1.29578	0.311369	+	2.10412	0.365862		0.289516	-0.0865733
O43747	AP1G1	AP-1 complex subunit gamma-1	0	-0.0623098	0.348577	0.197687	0.201782	0.106688	0	-0.033201	0.277358	0.218318	0.110718	-0.0569299	0	0.22596	0.158254	0.108261	-0.232431	0.0214962		0.180564	0.0434831	+	2.0338	0.261396	+	2.17821	0.174755		0.0706546	0.0266897		0.19275	0.0237514		0.596336	-0.086641
Q9H939	PSTPIP2	Proline-serine-threonine phosphatase-interacting protein 2	0	0.0390843	0.196586	0.0548322	0.0808526	-0.113861	0	0.00792548	0.163477	0.165752	-0.0474297	-0.293491	0	-0.0385659	0.05368	-0.066894	0.157876	-0.085558		0.0425199	0.00281463	+	1.48004	0.137914		0.31138	0.0512301		0.459761	0.0637663		1.18634	-0.164303		0.470055	-0.0866843
P19174	PLCG1	1-phosphatidylinositol 4,5-bisphosphate phosphodiesterase gamma-1	0	0.144605	0.281061	0.307976	0.214881	0.109569	0	0.191496	0.309868	0.207922	0.104897	-0.185481	0	0.121265	0.249605	0.0645334	0.463623	0.2015	+	2.74604	0.152455	+	4.06027	0.280178		1.2842	0.193477		1.15732	0.261134		0.131945	0.0418627		0.523933	-0.0867009
P35610	SOAT1	Sterol O-acyltransferase 1	0	-0.238124	0.753546	0.646558	0.711354	0.47069	0	0.329582	0.307613	0.164363	0.344683	0.337471	0	0.328085	0.318158	0.308102	0.330456	0.373854		0.300695	0.139848	+	1.4534	0.459772		1.22594	0.373008	+	1.68398	0.462164	+	3.23521	0.394005		0.158737	-0.0867647
Q09028-3	RBBP4	Histone-binding protein RBBP4	0	-0.0410423	0.316387	0.303496	0.364216	0.197609	0	0.219577	0.253504	0.223816	0.189244	-0.0210968	0	0.156866	0.412164	0.194214	-0.00242782	0.0578258		0.64269	0.1118	+	2.68145	0.327352	+	2.74328	0.240509		0.801914	0.183677		0.539191	0.0781127		0.700885	-0.086843
P26006	ITGA3	Integrin alpha-3;Integrin alpha-3 heavy chain;Integrin alpha-3 light chain	0	0.0211821	0.27074	0.125434	0.155137	0.00929409	0	-0.0181785	0.0955538	0.159292	0.0763367	0.0972233	0	0.068666	0.241742	0.0627807	0.0782738	-0.0214117		0.403171	0.0238899	+	1.69582	0.202679	+	1.82725	0.115836	+	1.78468	0.103249		0.3283	0.0283686		0.641056	-0.086843
O14818	PSMA7	Proteasome subunit alpha type-7	0	-0.0613024	0.405946	0.2178	0.241616	-0.01459	0	-0.0852742	0.168147	0.157189	0.00699547	-0.0282981	0	0.0495245	0.218624	0.156948	0.101839	0.156571		0.319308	-0.0323507	+	1.66323	0.264239	+	3.02845	0.177312		0.791501	0.116817		0.252868	0.0378943		0.506438	-0.0869267
Q9H444	CHMP4B	Charged multivesicular body protein 4b	0	0.0211016	0.331523	0.140009	0.140227	-0.0270176	0	0.0946236	0.097663	0.133823	-0.0200858	-0.237996	0	0.0694993	0.173386	0.0659425	0.0556361	0.159114	+	1.33863	0.0617415	+	1.36213	0.200857	+	2.05474	0.113258		0.561608	0.0585924		0.111458	-0.0352999		0.529333	-0.0875992
O75439	PMPCB	Mitochondrial-processing peptidase subunit beta	0	-0.171449	0.490035	0.39951	0.407063	0.259273	0	0.134942	0.00247866	0.0869699	0.260083	0.37808	0	0.0861332	0.32437	0.0668882	0.282644	0.239102		0.0603386	0.0165421		0.886452	0.272295		0.790806	0.184456	+	2.64226	0.316597	+	2.59727	0.292152		0.187397	-0.0878385
Q96JG6-3	CCDC132	Coiled-coil domain-containing protein 132	0	0.156698	0.221922	0.0456412	0.0277524	-0.116382	0	0.0329219	0.163319	0.115447	-0.0517957	-0.29139	0	0.0277351	0.14878	0.109367	0.0782472	-0.120923		0.793836	0.0724517	+	2.87043	0.178007	+	1.80614	0.0901517		0.181755	0.018068	+	1.42409	-0.176232	+	1.30298	-0.0878553
P62070	RRAS2	Ras-related protein R-Ras2	0	-0.0143107	0.350792	0.196715	0.179638	0.222773	0	0.126292	0.171571	0.184704	0.0743209	0.00494692	0	0.197622	0.261436	0.137785	0.0422306	-0.0289931		0.762608	0.103201	+	2.14077	0.261266	+	3.18627	0.173068		1.11876	0.0987298		0.348459	0.0662423		0.738447	-0.0881983
O14641	DVL2	Segment polarity protein dishevelled homolog DVL-2	0	0.0676056	0.179073	0.0922698	0.0812396	-0.0266384	0	0.117437	0.0796611	0.0676609	0.0617495	-0.251423	0	0.211314	0.113494	-0.0527134	-0.0336193	0.000959933	+	1.45616	0.132119	+	1.88146	0.124076		0.328244	0.0357391		0.440898	0.0364566		0.505636	-0.0923672		0.759953	-0.0883369
Q8WUA2	PPIL4	Peptidyl-prolyl cis-trans isomerase-like 4	0	-0.0461829	0.242639	0.103425	0.257997	0.0509231	0	0.022304	0.194538	0.0103452	0.334317	-0.240629	0	0.310888	0.233038	0.291414	0.114694	0.0108139		0.365268	0.0956697	+	3.96171	0.223405		0.750481	0.135061	+	1.66628	0.235669		0.260389	-0.0596307		0.453366	-0.0883436
O75821	EIF3G	Eukaryotic translation initiation factor 3 subunit G	0	-0.105724	0.313043	0.0963074	0.113527	-0.0935968	0	-0.036815	0.120215	0.154354	-0.0811784	-0.16174	0	0.160117	0.112206	0.0297655	-0.16933	-0.0793955		0.0246181	0.00585933		1.29794	0.181821		1.22014	0.0934756		0.211955	-0.0456605	+	1.92888	-0.111577		0.517996	-0.0883457
Q9H2M9	RAB3GAP2	Rab3 GTPase-activating protein non-catalytic subunit	0	-0.0346643	0.230592	0.157968	0.161393	-0.0788355	0	0.060737	0.082059	0.110764	-0.0198098	-0.261192	0	0.0107279	0.102404	-0.118806	0.120608	-0.15052		0.168018	0.0122669	+	1.38818	0.138352		0.229008	0.0499753		0.729333	0.0873971	+	1.43379	-0.163516		0.381805	-0.0883763
Q13148	TARDBP	TAR DNA-binding protein 43	0	-0.0462529	0.264171	0.175097	0.29006	0.102118	0	0.106059	0.200102	0.0171487	0.190072	0.0685113	0	0.135669	0.126281	0.13215	0.198962	0.0717814		0.505891	0.0651584	+	2.10735	0.196851		1.07805	0.108132	+	2.67874	0.226365	+	2.78333	0.0808036		0.649735	-0.0887194
Q07866-7	KLC1	Kinesin light chain 1	0	0.0682203	0.107017	0.0278829	-0.0381744	-0.118836	0	0.0282705	0.093227	0.0591895	-0.0795828	-0.398914	0	0.170737	0.142434	-0.0105925	-0.238934	-0.141412		0.984154	0.0890759	+	2.83518	0.114226		0.560519	0.0254933		0.90668	-0.118897		1.15022	-0.219721	+	1.62652	-0.0887327
P19086	GNAZ	Guanine nucleotide-binding protein G(z) subunit alpha	0	0.191453	0.215787	0.153353	0.15271	0.027288	0	0.0959887	0.236636	0.118669	0.00988841	-0.131236	0	0.239718	0.159976	0.0740337	0.0630005	0.162794	+	1.84974	0.17572	+	3.0589	0.204133	+	2.13303	0.115352		0.837116	0.0751996		0.0815765	0.0196153		1.28429	-0.0887811
O95684-2	FGFR1OP	FGFR1 oncogene partner	0	-0.0345738	0.225297	0.115893	0.30416	0.0729077	0	0.0277705	0.208856	0.0952598	0.120093	-0.169335	0	0.186154	0.144389	0.10102	-0.105448	0.0456314		0.382673	0.0597836	+	2.83867	0.192847	+	4.14636	0.104058		0.376404	0.106268		0.0778465	-0.016932	+	1.59982	-0.0887897
P22694	PRKACB	cAMP-dependent protein kinase catalytic subunit beta	0	1.18518	1.33524	1.32565	1.2569	1.16396	0	1.16576	1.30129	1.16574	0.990429	0.782699	0	0.86039	1.02282	0.900929	0.84327	0.898902	+	3.27988	1.07044	+	3.60382	1.21978	+	3.09777	1.13077	+	2.98064	1.0302	+	2.96035	0.94852		0.218641	-0.0890104
Q99829	CPNE1	Copine-1	0	0.0223261	0.206533	0.186837	0.190147	0.0539195	0	0.112499	0.0903479	0.0935315	0.136962	-0.155045	0	0.181535	0.202361	-0.0481679	0.072014	0.0525474		1.07539	0.105453	+	1.9231	0.166414		0.494113	0.0774002	+	1.75403	0.133041		0.0824787	-0.0161927		0.496818	-0.0890138
P28066	PSMA5	Proteasome subunit alpha type-5	0	-0.0452943	0.293839	0.0935763	0.248515	0.00383306	0	-0.00149035	0.153606	0.211775	0.00173304	-0.0697452	0	0.0862348	0.2103	0.0853347	0.203483	0.0173152		0.124412	0.0131501	+	2.23985	0.219248	+	1.47805	0.130229		0.931767	0.151244		0.235379	-0.016199		0.704173	-0.0890197
Q9H074	PAIP1	Polyadenylate-binding protein-interacting protein 1	0	-0.0605991	0.17603	0.0660671	0.0579847	-0.0443333	0	-0.0198952	0.122842	0.099824	-0.0704292	-0.184855	0	0.108043	0.117912	-0.0162642	-0.210895	-0.0567624		0.0628031	0.0091829	+	2.76466	0.138928		0.654569	0.0498756		0.406767	-0.0744465		0.995323	-0.0953169		1.06839	-0.0890524
P04083	ANXA1	Annexin A1	0	0.129564	0.215007	0.21121	0.359303	0.260581	0	0.140744	0.175262	0.0740885	-0.0624391	-0.172995	0	0.09449	0.278321	0.115951	0.0884401	0.106909	+	3.02241	0.121599	+	2.75576	0.222863	+	1.52247	0.13375		0.447742	0.128435		0.196282	0.0648317		0.81768	-0.0891135
P14735	IDE	Insulin-degrading enzyme	0	0.0169275	0.223848	0.155352	0.160197	-0.00535148	0	0.0666233	0.183931	0.132653	0.0123962	-0.146512	0	0.184592	0.213106	0.0646188	-0.176025	0.0886566		0.833766	0.0893809	+	4.18905	0.206962	+	1.9021	0.117541		0.0038465	-0.00114393		0.111682	-0.021069	+	1.40081	-0.0894204
Q96DG6	CMBL	Carboxymethylenebutenolidase homolog	0	0.0276102	0.192671	0.0888678	0.0825424	-0.133301	0	0.0872199	0.066524	0.0586199	-0.0726885	-0.483352	0	0.172194	0.174138	0.0175693	-0.209935	-0.183423		1.07197	0.0956747	+	1.67092	0.144444		1.25014	0.055019		0.324198	-0.0666937		1.14755	-0.266692		0.941574	-0.0894253
Q92905	COPS5	COP9 signalosome complex subunit 5	0	-0.114244	0.344662	0.122283	0.339924	0.0262322	0	-0.0226458	0.103413	0.156685	0.0231672	-0.157162	0	0.235547	0.131049	0.0317783	0.0346526	-0.00721291		0.113961	0.0328857		1.19044	0.193041	+	1.30293	0.103582		0.56814	0.132581		0.337241	-0.0460476		0.454476	-0.0894592
Q96PU5-2	NEDD4L	E3 ubiquitin-protein ligase NEDD4-like	0	0.100506	0.155628	0.146086	0.162349	0.0326212	0	0.0728774	0.142463	0.0595541	0.102711	0.057358	0	0.031757	0.167434	-0.00870684	0.295102	0.0523973	+	1.57363	0.0683801	+	4.55913	0.155175		0.664308	0.0656444	+	1.51728	0.186721	+	2.48404	0.0474588		0.921967	-0.0895306
Q04721	NOTCH2	Neurogenic locus notch homolog protein 2;Notch 2 extracellular truncation;Notch 2 intracellular domain	0	0.134743	0.293564	0.188282	0.187803	0.183294	0	0.121717	0.263376	0.136569	0.143125	-0.0706151	0	0.200904	0.215386	0.178803	0.0275582	0.204449	+	2.46809	0.152455	+	3.45801	0.257442	+	3.34235	0.167885		1.17677	0.119495		0.52624	0.105709	+	1.49345	-0.0895573
Q96M96	FGD4	FYVE, RhoGEF and PH domain-containing protein 4	0	0.0212422	0.421451	0.27048	0.242868	0.157758	0	0.0585987	0.17206	0.138934	0.185597	0.206806	0	0.129883	0.28348	0.198895	0.220147	0.106123		1.03009	0.069908	+	1.81138	0.29233	+	2.22517	0.20277	+	3.69264	0.216204	+	2.24401	0.156896		0.476638	-0.0895607
Q13867	BLMH	Bleomycin hydrolase	0	-0.120718	0.362493	0.186433	0.29257	0.0881515	0	0.100904	0.109695	0.204475	0.106096	-0.029552	0	0.102724	0.306363	0.118655	0.122997	0.0435562		0.137647	0.0276367	+	1.5586	0.259517	+	2.53955	0.169854	+	1.36427	0.173888		0.423512	0.0340519		0.481141	-0.0896627
O15305	PMM2	Phosphomannomutase 2	0	0.0795248	0.174162	0.0915139	0.103341	-0.065574	0	0.0853376	0.166441	0.0951747	-0.11427	-0.342115	0	0.158106	0.16277	0.0476413	-0.173967	-0.0559508	+	1.88373	0.107656	+	6.0182	0.167791	+	2.1605	0.07811		0.296637	-0.061632		0.75729	-0.154547	+	2.33945	-0.089681
Q9NRX4-2	PHPT1	14 kDa phosphohistidine phosphatase	0	0.159437	0.318993	0.144634	0.0609841	-0.13275	0	0.0968229	0.139733	0.155019	-0.133108	-0.393317	0	0.256504	0.276731	0.166713	-0.247122	-0.02728	+	1.67339	0.170921	+	1.97602	0.245152	+	4.77456	0.155455		0.519639	-0.106415		0.781972	-0.184449		0.756942	-0.089697
Q16512	PKN1	Serine/threonine-protein kinase N1	0	0.11185	0.316912	0.214534	0.213836	0.081242	0	0.169282	0.248596	0.220124	0.0873914	-0.148383	0	0.197907	0.401587	0.263089	0.104706	-0.0176577	+	2.49162	0.15968	+	2.72431	0.322365	+	3.95752	0.232582	+	1.57168	0.135311		0.15948	-0.0282662		0.893833	-0.0897827
A6NKD9	CCDC85C	Coiled-coil domain-containing protein 85C	0	0.0348566	0.30525	0.124383	0.14277	0.020512	0	0.0665491	0.180034	0.135339	0.129925	-0.15691	0	0.175223	0.127548	0.0836447	0.0371675	0.19363		1.01834	0.0922096	+	1.74689	0.204277	+	2.72262	0.114456	+	1.44305	0.103288		0.0656801	0.0190773		0.75001	-0.0898218
Q13444-2	ADAM15	Disintegrin and metalloproteinase domain-containing protein 15	0	0.0443192	0.225921	0.112198	0.156809	0.0499747	0	0.0378426	0.151253	0.0784714	0.0467511	0.0120223	0	0.0492679	0.218294	0.135245	0.034545	0.17414	+	3.7262	0.0438099	+	2.95256	0.198489	+	2.56126	0.108638		0.955565	0.0793684		0.73719	0.0787123	+	1.44545	-0.0898512
Q93100-4	PHKB	Phosphorylase b kinase regulatory subunit beta	0	0.283713	0.25349	0.0220543	0.2753	-0.102835	0	0.0658234	0.214417	0.246171	-0.136482	-0.434751	0	0.241966	0.00725505	-0.0627681	0.0213357	0.0317587	+	1.37836	0.197167		0.97118	0.158387		0.302192	0.0684857		0.167943	0.0533846		0.536492	-0.168609		0.305907	-0.0899016
Q13547	HDAC1	Histone deacetylase 1	0	-0.247121	0.391461	0.216962	0.279075	0.0742636	0	0.113228	0.132224	0.077635	0.141147	-0.235783	0	0.210436	0.154511	0.112906	-0.118005	0.00806937		0.0637572	0.0255143		1.27825	0.226065	+	1.50254	0.135834		0.360924	0.100739		0.210249	-0.05115		0.412976	-0.090231
Q9Y4P1-6	ATG4B	Cysteine protease ATG4B	0	-0.0665429	0.199059	0.125734	0.159395	-0.0238201	0	0.0803726	0.113906	0.0717665	-0.0473318	-0.162061	0	0.0905002	0.17302	0.0177772	0.0226177	-0.0861704		0.27508	0.0347766	+	2.52177	0.161995		1.08248	0.0717592		0.300469	0.0448936		1.06629	-0.0906838		1.05812	-0.0902358
Q96AA3	RFT1	Protein RFT1 homolog	0	0.200226	1.23515	1.26425	1.21604	2.01205	0	0.473727	0.849018	0.611144	0.707467	0.743656	0	0.708608	0.841047	0.778755	0.28255	2.05868	+	1.45667	0.460854	+	2.77126	0.975072	+	1.97151	0.884716		1.27816	0.735352	+	1.6908	1.6048		0.142496	-0.0903553
Q86UD0	SAPCD2	Suppressor APC domain-containing protein 2	0	0.192175	0.353206	0.262776	0.150341	0.156945	0	0.126157	0.319998	0.157289	-0.047143	0.253369	0	0.247838	0.226485	0.207967	0.144325	0.169162	+	2.23493	0.188723	+	2.85846	0.299896	+	2.62935	0.209344		0.565123	0.0825077	+	2.50724	0.193159		0.86581	-0.0905523
Q00169	PITPNA	Phosphatidylinositol transfer protein alpha isoform	0	0.0910859	0.268568	0.165605	0.210466	0.0542201	0	0.0785346	0.258547	0.177177	0.0566161	-0.223648	0	0.274223	0.291866	0.203443	0.0714453	0.0226016		1.10002	0.147948	+	4.99303	0.272994	+	4.07776	0.182075		1.08265	0.112842		0.216763	-0.0489421	+	2.4352	-0.0909187
Q9NSY1	BMP2K	BMP-2-inducible protein kinase	0	0.0619861	0.153668	0.106852	0.241706	0.105389	0	0.0874698	0.0823969	0.0572467	0.053817	0.0713612	0	0.0177969	0.240518	0.0396146	0.216175	0.242727		1.28443	0.0557509	+	1.59389	0.158861	+	1.55362	0.0679044	+	1.35491	0.170566		1.25307	0.139826		0.845444	-0.0909565
Q15181	PPA1	Inorganic pyrophosphatase	0	-0.0233299	0.154407	0.0901974	0.0395213	-0.127916	0	0.00383768	0.116643	0.0648051	-0.0848898	-0.351668	0	0.148062	0.133587	-0.0235041	-0.216494	-0.12501		0.332057	0.0428566	+	3.60738	0.134879		0.565012	0.0438328		0.518476	-0.0872875		1.25985	-0.201531		1.18417	-0.0910462
Q9Y243-2	AKT3	RAC-gamma serine/threonine-protein kinase	0	-0.31282	1.12538	0.97141	0.891071	0.778928	0	0.371852	0.554745	0.379267	-0.0767266	0.27268	0	0.415957	0.447778	0.50401	0.277894	0.183018		0.268486	0.15833	+	1.55317	0.709301	+	1.5763	0.618229		0.573124	0.364079		1.04207	0.411542		0.119876	-0.091072
Q9H6S0	YTHDC2	Probable ATP-dependent RNA helicase YTHDC2	0	-0.0643463	0.277921	0.167633	0.129669	-0.0171769	0	0.0938059	0.139543	0.110922	-0.029712	-0.189345	0	0.206542	0.163918	0.0282469	-0.0225785	-0.0882261		0.427897	0.0786672	+	1.98026	0.193794		1.18796	0.102267		0.189922	0.0257928		0.918637	-0.0982493		0.711044	-0.0915267
Q6GMV2	SMYD5	SET and MYND domain-containing protein 5	0	0.0693094	0.298094	0.193016	0.199336	0.051691	0	0.154544	0.217224	0.125015	0.01366	-0.247769	0	0.14941	0.212691	0.135356	0.00905508	0.0204951	+	1.96857	0.124421	+	3.02622	0.24267	+	2.69228	0.151129		0.518514	0.074017		0.243091	-0.0585276		1.23236	-0.0915407
Q13813-3	SPTAN1	Spectrin alpha chain, non-erythrocytic 1	0	0.110719	0.148697	0.0439597	0.0812238	0.0105184	0	-0.0411824	0.19503	0.103651	0.0919428	0.0490183	0	0.266174	0.0570457	-0.0222826	-0.00758886	0.00498477		0.559436	0.111904	+	1.52184	0.133591		0.502069	0.041776		0.809503	0.0551926		0.709161	0.0215072		0.776959	-0.0918149
P05976-2	MYL1	Myosin light chain 1/3, skeletal muscle isoform	0	0.0864868	0.392867	0.248532	0.350688	0.164161	0	0.0201705	0.266089	0.455623	0.266577	0.0594475	0	0.0736756	0.431951	0.110719	0.213181	0.298697	+	1.38126	0.060111	+	2.71948	0.363636		1.27132	0.271625	+	2.63957	0.276815		1.18208	0.174102		0.339481	-0.092011
P35613-3	BSG	Basigin	0	0.0473637	0.554597	0.325697	0.328645	0.303322	0	0.18766	0.38365	0.322319	0.395868	-0.139134	0	0.15751	0.212027	0.226131	0.440823	0.391298	+	1.42783	0.130845	+	1.74755	0.383425	+	3.06017	0.291382	+	3.54668	0.388445		0.491699	0.185162		0.369871	-0.0920423
Q01085	TIAL1	Nucleolysin TIAR	0	-0.08711	0.279175	0.0314858	0.10945	-0.12692	0	-0.0261557	0.175011	0.0583745	-0.0123189	-0.288577	0	0.118769	0.0388663	0.126748	-0.155354	-0.0688654		0.0098961	0.00183443		1.11082	0.164351		1.19686	0.0722028		0.0902855	-0.0194076		1.15504	-0.161454		0.541699	-0.092148
O43148	RNMT	mRNA cap guanine-N7 methyltransferase	0	0.0360643	0.266622	0.17697	0.237027	0.134886	0	-0.00433922	0.162095	0.155241	0.325247	-0.144922	0	0.231041	0.270543	0.0894131	-0.0490092	0.0545141		0.530906	0.0875887	+	2.55472	0.233087	+	2.22706	0.140541		0.689444	0.171088		0.0618857	0.014826		0.981246	-0.0925453
O00178	GTPBP1	GTP-binding protein 1	0	-0.012188	0.196973	0.0855102	0.183154	-0.058865	0	0.0111846	0.19466	0.0760888	0.0331787	-0.110184	0	0.0884541	0.172467	0.124717	0.0460309	-0.0866038		0.406653	0.0291502	+	4.75277	0.188033	+	2.51659	0.0954387		0.846158	0.0874545	+	2.34229	-0.0852176	+	2.27538	-0.0925947
Q96J02-2	ITCH	E3 ubiquitin-protein ligase Itchy homolog	0	-0.046749	0.495584	0.336548	0.425505	0.263987	0	0.205532	0.228733	0.237508	0.181507	0.00626424	0	0.175981	0.290706	0.162864	0.305903	0.14317		0.63131	0.111588	+	1.86207	0.338341	+	2.08929	0.24564	+	1.90493	0.304305		0.860702	0.137807		0.415016	-0.092701
P62834	RAP1A	Ras-related protein Rap-1A	0	0.129383	0.108777	0.12582	0.140183	-0.0345192	0	0.145492	0.183454	0.0579669	0.014369	-0.0254433	0	0.088426	0.164819	-0.00484788	0.192015	0.0406794	+	2.68897	0.1211	+	2.60941	0.15235		0.723396	0.0596463		1.02843	0.115522		0.0971054	-0.0064277		0.990169	-0.0927037
O14745	SLC9A3R1	Na(+)/H(+) exchange regulatory cofactor NHE-RF1	0	0.046553	0.3688	0.207477	0.233222	0.0124079	0	0.126176	0.28841	0.205477	0.0958129	-0.131304	0	0.239515	0.2374	0.20347	-0.0509821	0.153182		1.15423	0.137415	+	2.83571	0.298203	+	8.22006	0.205475		0.49237	0.0926843		0.0476685	0.0114286		1.13968	-0.0927287
Q5T0Z8	C6orf132	Uncharacterized protein C6orf132	0	0.183271	0.396872	0.316734	0.306562	0.206284	0	0.225226	0.363705	0.300032	0.19998	-0.0894825	0	0.370941	0.35558	0.220829	0.126695	0.177111	+	1.98837	0.259813	+	5.10204	0.372052	+	3.15331	0.279198	+	1.80755	0.211079		0.447793	0.0979708	+	1.34969	-0.092854
Q92888-2	ARHGEF1	Rho guanine nucleotide exchange factor 1	0	0.055557	0.267448	0.143867	0.28712	0.0923818	0	0.058994	0.120635	0.0768957	0.133685	-0.0176718	0	0.0872535	0.199984	0.0887141	0.328316	0.15903	+	2.58776	0.0672682	+	2.00525	0.196022	+	2.12503	0.103159	+	1.86927	0.249707		0.688246	0.0779133		0.919334	-0.0928634
Q9Y450	HBS1L	HBS1-like protein	0	-0.0323156	0.221391	0.0990312	0.14976	-0.0349008	0	0.0149908	0.16359	0.153336	-0.0123726	-0.160222	0	0.0879366	0.182551	0.0365386	0.0699524	-0.0975642		0.269337	0.0235373	+	3.42941	0.189177	+	1.33523	0.0963019		0.669929	0.0691133		1.26541	-0.0975623		1.15574	-0.0928754
Q9NVN8	GNL3L	Guanine nucleotide-binding protein-like 3-like protein	0	-0.0741203	0.425351	0.293498	0.283194	0.0997663	0	0.137333	0.240816	0.187605	0.124916	-0.107503	0	0.298206	0.339457	0.244894	-0.141115	0.076744		0.486264	0.120473	+	2.48568	0.335208	+	2.85899	0.241999		0.290766	0.0889983		0.128716	0.0230024		0.69029	-0.093209
P35222	CTNNB1	Catenin beta-1	0	0.0156594	0.0836925	0.0121955	-0.0490563	-0.0638475	0	0.0330903	0.0738412	0.00810853	-0.10588	-0.293846	0	0.0972342	0.0607291	-0.0820974	-0.0110924	-0.170718		0.91621	0.0486613	+	3.4015	0.0727543		0.267671	-0.0205978		0.939737	-0.0553429		1.24457	-0.176137	+	1.3836	-0.0933521
Q9HD42	CHMP1A	Charged multivesicular body protein 1a	0	0.0116052	0.163066	0.11495	0.160718	0.0248466	0	0.0536613	0.15067	0.0524653	-0.0169515	-0.351535	0	0.0950423	0.206225	0.0722501	-0.0562888	-0.105157		1.0421	0.0534363	+	3.29903	0.17332	+	1.90933	0.0798885		0.164447	0.0291592		0.581471	-0.143948	+	1.69709	-0.0934319
P78406	RAE1	mRNA export factor	0	0.0352153	0.229363	0.181086	0.177961	0.0786167	0	0.0966171	0.180412	0.15485	0.0326898	-0.0529824	0	0.135175	0.341955	0.135482	0.277706	-0.0832649	+	1.42324	0.0890025	+	2.19775	0.250577	+	3.543	0.157139		1.07568	0.162786		0.143435	-0.0192102		0.876831	-0.0934373
O00743-2	PPP6C	Serine/threonine-protein phosphatase 6 catalytic subunit;Serine/threonine-protein phosphatase 6 catalytic subunit, N-terminally processed	0	0.0468127	0.0760535	0.0919942	0.136331	-0.0335734	0	0.0812739	0.185239	0.0616605	0.0372903	-0.246863	0	0.157716	0.134086	-0.0386472	-0.00103474	0.0446051	+	1.35847	0.0952675	+	1.85592	0.131793		0.412885	0.0383358		0.633534	0.0575289		0.379017	-0.0786104		0.859963	-0.093457
P63220	RPS21	40S ribosomal protein S21	0	-0.147155	0.325383	0.220979	0.217633	0.0969595	0	0.0304003	0.163081	0.165654	0.128908	-0.188994	0	0.108169	0.275156	0.096517	-0.0515262	0.0289275		0.012512	-0.0028619	+	2.21731	0.25454	+	1.95676	0.16105		0.549533	0.0983383		0.0865555	-0.0210357		0.712029	-0.09349
Q9Y6Y8	SEC23IP	SEC23-interacting protein	0	0.0752904	0.0324942	0.00483155	-0.0352224	-0.174417	0	0.0933427	0.0543423	0.00360796	-0.150713	-0.315595	0	0.103061	0.147517	-0.0545858	-0.108744	-0.184433	+	3.43103	0.0905647		1.04038	0.0781178		0.321892	-0.0153821	+	1.35986	-0.0982265	+	2.10789	-0.224815		1.08943	-0.0934999
O75044	SRGAP2	SLIT-ROBO Rho GTPase-activating protein 2	0	-0.0207671	0.29547	0.183327	0.184679	0.142283	0	0.0640028	0.221851	0.115698	0.0954961	-0.186993	0	-0.0272167	0.2084	0.145797	0.138076	0.0274389		0.0631499	0.00533967	+	3.06242	0.241907	+	2.78924	0.148274	+	2.24862	0.139417		0.0198667	-0.00575704	+	1.31329	-0.093633
Q00610-2	CLTC	Clathrin heavy chain 1	0	0.0112429	0.186727	0.081314	0.0850967	0.0228203	0	0.0315321	0.179454	0.130349	0.0345675	-0.132412	0	-0.0267963	0.16981	0.0429777	0.103152	0.087889		0.112977	0.00532623	+	5.47157	0.178664	+	1.54691	0.0848802	+	1.65004	0.0742721		0.0375443	-0.00723423	+	1.65879	-0.0937834
P40926	MDH2	Malate dehydrogenase, mitochondrial	0	-0.201667	0.390609	0.12937	0.284406	0.0469338	0	-0.0611107	0.238624	0.0902086	0.0206328	0.0711812	0	0.0792447	0.0252687	0.153301	0.138287	0.231777		0.307525	-0.0611777		0.964252	0.218167	+	2.60224	0.124293		0.903741	0.147775		0.940544	0.116631		0.364527	-0.093874
P15260	IFNGR1	Interferon gamma receptor 1	0	0.107256	0.342709	0.215018	0.286207	0.264789	0	0.229689	0.228369	0.207609	0.119568	0.0548603	0	0.175834	0.26034	0.126943	0.400466	0.347823	+	2.07084	0.170926	+	2.90622	0.277139	+	2.53786	0.18319	+	1.52189	0.268747		1.19958	0.222491		0.996422	-0.0939493
Q9NQ88	TIGAR	Fructose-2,6-bisphosphatase TIGAR	0	0.0340662	0.31925	0.243009	0.444394	0.0316824	0	0.0715212	0.166994	0.169091	0.128288	-0.184453	0	0.0474593	0.18234	-0.0255479	0.243901	0.026111	+	2.01682	0.0510156	+	2.00023	0.222861		0.737654	0.128851	+	1.37606	0.272194		0.233016	-0.0422199		0.429534	-0.0940106
P81605	DCD	Dermcidin;Survival-promoting peptide;DCD-1	0	-0.139728	0.200569	0.0250404	0.0352456	0.0967564	0	-0.255334	0.116455	-0.144531	0.0534444	0.027605	0	-0.203768	-0.0397993	0.114581	-0.482028	0.288961	+	2.40283	-0.19961		0.585551	0.0924082		0.00707238	-0.00163653		0.303975	-0.131113		0.815789	0.137774		0.381608	-0.0940448
Q9Y6M4-3	CSNK1G3	Casein kinase I isoform gamma-3	0	0.136176	0.219799	0.127649	0.183591	0.110708	0	0.0720216	0.14212	0.231107	0.126535	0.147497	0	-0.0317717	0.40763	0.128353	0.190583	0.279037		0.529153	0.0588086	+	1.50533	0.256516	+	2.03893	0.16237	+	2.92463	0.166903	+	1.6058	0.179081		0.4749	-0.0941467
Q7Z7L1	SLFN11	Schlafen family member 11	0	0.0475517	0.330972	0.246832	0.14315	0.0873816	0	0.199901	0.146954	0.0643097	0.0460888	0.00397381	0	-0.20279	0.231611	0.115451	0.197303	0.173728		0.0432554	0.0148876	+	1.94816	0.236512		1.22873	0.142198	+	1.36099	0.128847		0.836484	0.0883611		0.548724	-0.0943148
P20645	M6PR	Cation-dependent mannose-6-phosphate receptor	0	-0.226453	0.726524	0.465809	0.538085	0.28179	0	0.0858429	0.255177	0.311934	0.0947653	0.0194313	0	0.207567	0.375091	0.295765	-0.00850588	0.205229		0.0598364	0.022319	+	1.48186	0.452264	+	2.56462	0.357836		0.549273	0.208115		1.01726	0.168817		0.246594	-0.094428
Q9UKE5-5	TNIK	TRAF2 and NCK-interacting protein kinase	0	0.138264	0.312853	0.227694	0.172633	0.242027	0	0.152219	0.363897	0.364986	-0.0118086	-0.249524	0	0.450099	0.380047	0.162629	0.0376104	-0.140929	+	3.25581	0.108872	+	4.19311	0.352266		1.19286	0.135593		0.0434718	-0.00475257		0.121102	-0.0494753	+	1.3075	-0.0945245
Q96PY5	FMNL2	Formin-like protein 2	0	0.0442521	0.285478	0.150668	0.203478	0.16296	0	0.0832494	0.214273	0.149506	0.106623	0.0475624	0	0.260073	0.184428	0.100325	0.112031	0.205908		0.908051	0.129192	+	2.79549	0.22806	+	2.88775	0.1335	+	1.95835	0.140711	+	1.37102	0.13881		1.29377	-0.09456
Q8WWI5-3	SLC44A1	Choline transporter-like protein 1	0	-0.148151	0.425537	0.48228	0.565389	0.363838	0	0.206623	0.191091	0.0850683	0.233062	0.187735	0	0.168044	0.378277	0.143514	0.278232	-0.0290964		0.268832	0.0755053	+	2.00937	0.331635		0.892134	0.236954	+	1.58359	0.358894		0.698679	0.174159		0.264272	-0.0946809
P08581	MET	Hepatocyte growth factor receptor	0	0.0342361	0.200742	0.161272	0.163839	0.0453862	0	0.112318	0.190214	0.123457	0.0496843	-0.0610718	0	0.0779786	0.245702	0.0675893	0.193035	0.0531659	+	1.52891	0.0748442	+	3.62405	0.212219	+	1.90352	0.117439	+	1.4404	0.135519		0.123989	0.0124934	+	1.37851	-0.0947799
Q14980-2	NUMA1	Nuclear mitotic apparatus protein 1	0	0.0623118	0.215049	0.155923	0.209826	0.124491	0	0.114544	0.141781	0.124562	0.145226	0.206914	0	0.141821	0.377177	0.168771	0.151384	0.0145792	+	1.98353	0.106226	+	1.61093	0.244669	+	3.47225	0.149752	+	2.91922	0.168812		0.969739	0.115328		0.600357	-0.094917
Q6P2H3-4	CEP85	Centrosomal protein of 85 kDa	0	0.111059	0.386515	0.30346	0.309113	0.166103	0	0.114561	0.252115	0.246804	0.00753471	-0.319336	0	0.184259	0.278437	0.0820377	0.520238	0.212648	+	2.33829	0.136626	+	2.75736	0.305689	+	1.47189	0.210767		0.872779	0.278962		0.0395658	0.019805		0.535954	-0.0949218
Q8WX93-3	PALLD	Palladin	0	0.0689741	0.188675	0.0852697	0.0296426	-0.0504081	0	0.0469117	0.09648	0.0885309	-0.121386	-0.363228	0	0.168792	0.165629	-0.00779599	-0.221918	-0.115768		1.18972	0.0948926	+	2.25174	0.150261		0.81076	0.0553349		0.646094	-0.104554		0.861337	-0.176468		1.06196	-0.0949265
Q9Y520-4	PRRC2C	Protein PRRC2C	0	-0.0728834	0.26939	0.173786	0.151813	-0.00628489	0	0.0364312	0.131167	0.181744	0.0557511	-0.28805	0	0.165108	0.235528	-0.00465119	-0.010247	-0.098513		0.246625	0.0428853	+	2.15519	0.212028		0.896336	0.11696		0.629528	0.0657724		0.722358	-0.130949		0.574082	-0.0950687
P35080	PFN2	Profilin-2	0	0.037209	0.101042	0.0162963	0.0433063	-0.209403	0	-0.0445833	0.0885924	0.099527	-0.100689	-0.407809	0	0.105232	0.194283	-0.0176269	-0.198453	-0.203436		0.859929	0.0888098		1.19653	0.125476		0.0612187	0.0101937		0.457314	-0.100224	+	1.81878	-0.273549		0.92311	-0.0952403
P49591	SARS	Serine--tRNA ligase, cytoplasmic	0	-0.0130165	0.354797	0.190637	0.255609	0.020762	0	0.206994	0.2394	0.334478	0.131529	-0.00627342	0	0.127634	0.414246	0.19758	-0.111604	0.0384301		0.767163	0.107204	+	2.55122	0.336148	+	2.16919	0.240898		0.35418	0.0918447		0.608528	0.0176396		0.615626	-0.0952493
Q32MZ4-3	LRRFIP1	Leucine-rich repeat flightless-interacting protein 1	0	0.0436607	0.197079	0.0831285	0.0431718	-0.0877131	0	0.052836	0.146733	0.138849	-0.092622	-0.361932	0	0.221907	0.159184	-0.0054625	-0.176246	-0.136814		0.85088	0.106135	+	3.4224	0.167665		0.793192	0.0721717		0.516333	-0.0752321		1.08869	-0.195486		1.00307	-0.0954937
P36406-3	TRIM23	E3 ubiquitin-protein ligase TRIM23	0	0.0159223	0.508091	0.397473	0.533414	0.392947	0	0.157403	0.310867	0.217143	0.205451	-0.0792128	0	0.282495	0.323026	0.240473	0.0276932	-0.0208054		0.921804	0.15194	+	2.40169	0.380661	+	2.13584	0.28503		0.796974	0.255519		0.26198	0.0976429		0.488047	-0.0956317
Q9BWF3	RBM4	RNA-binding protein 4;RNA-binding protein 4B	0	-0.146943	0.260068	0.106857	0.195524	0.0204425	0	-0.0388833	0.128754	0.0904913	0.0983185	0.0208697	0	-0.0428516	0.158814	0.063355	0.114657	0.131816		1.01113	-0.076226	+	1.99726	0.182545	+	2.62402	0.0869011	+	1.976	0.136167		0.711403	0.0577094		1.07827	-0.0956442
P47897-2	QARS	Glutamine--tRNA ligase	0	-0.0192038	0.393861	0.299524	0.348005	0.165333	0	0.141965	0.227842	0.18904	0.14049	-0.00606316	0	0.210635	0.294865	0.140816	0.228574	0.137951		0.749289	0.111132	+	2.49797	0.305523	+	1.95434	0.209793	+	1.78331	0.239023		0.867049	0.0990736		0.641898	-0.0957293
P0DMV9	HSPA1B	Heat shock 70 kDa protein 1B	0	-0.0048452	0.230094	0.10713	0.121531	0.0251578	0	0.111805	0.15964	0.0792055	-0.021341	-0.308986	0	0.193665	0.183335	0.0993962	-0.265448	0.048999		0.804447	0.100208	+	3.1157	0.191023	+	3.47763	0.0952439		0.186177	-0.055086		0.27138	-0.0782764	+	1.89572	-0.0957791
Q9HAU4	SMURF2	E3 ubiquitin-protein ligase SMURF2	0	-0.012608	0.673215	0.466818	0.600142	0.0190495	0	0.272753	0.29962	0.213477	0.239602	-0.0212278	0	0.274458	0.283065	0.288191	0.237786	0.318925		0.869116	0.178201	+	1.51833	0.418633	+	1.8965	0.322829	+	1.39047	0.359177		0.419255	0.105582		0.257717	-0.0958047
P41240	CSK	Tyrosine-protein kinase CSK	0	0.0649177	0.126999	0.0774003	0.0315484	-0.112927	0	0.0744303	0.169842	0.0919648	-0.0637641	-0.37771	0	0.192247	0.147737	-0.0122641	-0.175607	-0.0486751		1.26649	0.110532	+	3.55561	0.148193		0.736735	0.052367		0.506416	-0.0692742		0.827526	-0.179771		1.28887	-0.0958257
P22059	OSBP	Oxysterol-binding protein 1	0	0.0021981	0.257414	0.200719	0.172708	0.127406	0	0.0446587	0.153438	0.162141	0.180049	0.0233016	0	-0.0338365	0.320722	0.0811248	0.250475	0.164056		0.0667187	0.0043401	+	2.12573	0.243858	+	1.86324	0.147995	+	2.901	0.201077		1.1702	0.104921		0.729769	-0.0958631
O75340	PDCD6	Programmed cell death protein 6	0	0.0782366	-0.0168817	0.100336	0.0243588	0.00542876	0	-0.0942447	0.177013	0.0417204	0.188176	-0.164292	0	-0.0854422	0.204656	-0.0655265	0.318954	0.107763		0.237283	-0.0338168		0.8069	0.121596		0.202637	0.02551		0.974049	0.177163		0.0754622	-0.0170334		0.493196	-0.0960858
Q92890	UFD1L	Ubiquitin fusion degradation protein 1 homolog	0	-0.112169	0.286023	0.177632	0.263962	0.0839233	0	-0.00319901	0.172335	0.127261	0.0703337	-0.00998107	0	0.0360965	0.19959	0.0646626	0.170666	0.0382108		0.234059	-0.0264238	+	2.51411	0.219316	+	1.70765	0.123185	+	1.40314	0.168321		0.619784	0.0373843		0.950066	-0.0961308
Q9BST9-3	RTKN	Rhotekin	0	0.179078	0.230218	0.106572	0.204068	-0.0448137	0	-0.023856	0.220293	0.138826	0.0825609	-0.306422	0	0.134366	0.155844	0.0721546	-0.00647539	0.0950473		0.716816	0.0965293	+	3.01139	0.202118	+	2.27309	0.105851		0.697538	0.0933845		0.294009	-0.0853961	+	1.4762	-0.0962675
Q14157	UBAP2L	Ubiquitin-associated protein 2-like	0	0.0673548	0.0632118	-0.0727186	-0.0288665	-0.172787	0	0.0249966	0.0489193	0.0183547	-0.118641	-0.256648	0	0.103253	0.0946892	-0.0288697	-0.169181	-0.144541	+	1.34794	0.0652015	+	2.15577	0.0689401		0.525166	0.0576272		0.938399	-0.171699	+	2.325	-0.191325	+	1.51155	-0.0966846
P25789	PSMA4	Proteasome subunit alpha type-4	0	0.0174506	0.240309	0.101992	0.145118	-0.0734106	0	0.0902809	0.115748	0.0276498	-0.0876234	-0.161834	0	0.143607	0.139045	0.073299	-0.100263	-0.0341854		1.07712	0.0837795	+	1.90371	0.165034	+	1.4516	0.0676469		0.0620567	-0.0142561		1.1188	-0.08981		1.04116	-0.0973871
Q6NYC8	PPP1R18	Phostensin	0	0.0258016	0.186277	0.062302	0.13785	-0.0274152	0	0.00988936	0.123787	0.0578722	0.0550684	-0.198876	0	-0.0159141	0.120704	0.018225	0.107047	0.0227642		0.21016	0.00659229	+	2.59325	0.143589	+	1.5207	0.0461331	+	1.84208	0.0999885		0.432772	-0.0678423	+	1.72434	-0.0974563
Q9H814	PHAX	Phosphorylated adapter RNA export protein	0	-0.0437234	0.584373	0.440551	0.483374	0.339674	0	0.0829718	0.224293	0.254526	0.269479	0.162512	0	0.372973	0.238676	0.0597739	0.1089	0.300568		0.484592	0.137407	+	1.384	0.349114		1.07592	0.251617		1.2435	0.287251	+	2.11923	0.267585		0.238371	-0.097497
Q8IWU2	LMTK2	Serine/threonine-protein kinase LMTK2	0	0.125576	0.332829	-0.00703609	0.152911	-0.0579602	0	-0.018781	0.332545	0.384097	0.0908936	-0.114311	0	0.0408728	0.0933998	0.089219	0.37683	-0.0758727		0.515618	0.0492226	+	1.47075	0.252925		0.590033	0.155427		1.12031	0.206878	+	2.11809	-0.0827146		0.275334	-0.097498
P28288-2	ABCD3	ATP-binding cassette sub-family D member 3	0	-0.219923	0.321814	0.189063	0.318033	0.181812	0	-0.00050798	0.0726063	0.166676	0.0756119	0.133759	0	0.153888	0.259245	0.00516266	0.169089	0.1619		0.0716398	-0.022181	+	1.36012	0.217888		0.972946	0.120301		1.24759	0.187578	+	3.47407	0.159157		0.442748	-0.0975879
P46020-2	PHKA1	Phosphorylase b kinase regulatory subunit alpha, skeletal muscle isoform	0	-0.086172	0.394118	0.256012	0.196405	0.0254703	0	0.189229	0.193547	0.116461	0.0354532	-0.249961	0	0.203515	0.15538	0.0775118	0.134651	-0.172188		0.469374	0.102191	+	1.54214	0.247682		1.2973	0.149995		1.22425	0.12217		0.739761	-0.132226		0.459638	-0.0976867
O15397	IPO8	Importin-8	0	0.13455	0.246358	0.185202	0.329861	0.170636	0	0.192181	0.410144	0.213292	0.0203195	0.157021	0	0.208837	0.201902	0.166729	0.301482	0.123853	+	2.8641	0.178523	+	1.97196	0.286135	+	3.81098	0.188408		1.03256	0.217221	+	3.38516	0.150503		0.686711	-0.097727
Q9H0E2	TOLLIP	Toll-interacting protein	0	-0.1451	0.479785	0.463769	0.483831	0.271077	0	0.100969	0.445882	0.278428	0.197777	0.127106	0	0.131228	0.311439	0.201582	0.271815	0.245232		0.121072	0.0290323	+	2.88267	0.412369	+	1.80774	0.314593	+	1.68407	0.317808	+	2.07561	0.214472		0.451456	-0.0977757
Q9NRY6	PLSCR3	Phospholipid scramblase 3	0	-0.133623	0.750631	0.613358	0.656417	0.568926	0	0.463628	0.415517	0.266865	0.321725	0.0571771	0	0.15275	0.398863	0.391273	0.426102	0.377848		0.394047	0.160918	+	1.98317	0.52167	+	1.85721	0.423832	+	2.04213	0.468081		1.05316	0.33465		0.253972	-0.0978383
Q96P47	AGAP3	Arf-GAP with GTPase, ANK repeat and PH domain-containing protein 3	0	0.0495531	0.283055	0.179075	0.139322	-0.0280331	0	0.0692107	0.192088	0.12704	0.0170635	-0.127634	0	0.239998	0.176393	0.0518633	-0.0560017	-0.0439967		0.923964	0.119587	+	2.54702	0.217179	+	1.49584	0.119326		0.230199	0.0334613		1.01124	-0.0665546		0.919878	-0.0978526
Q7RTV0	PHF5A	PHD finger-like domain-containing protein 5A	0	-0.0296346	0.286638	0.133793	0.192478	0.0136145	0	0.0897837	0.172215	0.0939319	0.056049	-0.167648	0	-0.0136531	0.151038	0.0885836	0.0769911	0.0803423		0.154873	0.0154987	+	2.07162	0.203297	+	2.74826	0.105436		1.20222	0.108506		0.120973	-0.0245637		1.03353	-0.0978608
O95159	ZFPL1	Zinc finger protein-like 1	0	-0.167213	0.405252	0.27529	0.317081	0.18654	0	0.107821	0.14499	0.211409	0.0414596	0.0134737	0	0.22709	0.212283	-0.0178188	0.18471	0.141083		0.182383	0.0558993	+	1.50702	0.254175		0.812841	0.156293		1.06943	0.181084		1.03066	0.113699		0.342347	-0.0978816
Q8WWH5	TRUB1	Probable tRNA pseudouridine synthase 1	0	0.0641526	0.505918	0.359707	0.198339	0.25496	0	0.173198	0.296144	0.239242	0.084466	-0.0703038	0	0.486206	0.30702	0.215735	0.117751	0.0807344		0.888644	0.241186	+	2.25107	0.369694	+	2.43458	0.271561	+	1.77413	0.133519		0.398131	0.0884635		0.53049	-0.0981327
Q8WU20	FRS2	Fibroblast growth factor receptor substrate 2	0	0.0635207	0.295976	0.166483	0.242141	0.126974	0	0.1395	0.197782	0.258995	0.0622095	0.11176	0	0.320038	0.221868	-0.00453731	0.0864165	0.0746967		1.07738	0.174353	+	2.89323	0.238542		0.843884	0.140314		1.08622	0.130256	+	2.59525	0.104477		0.522301	-0.0982284
Q15691	MAPRE1	Microtubule-associated protein RP/EB family member 1	0	0.0377107	0.118277	-0.0212006	-0.0227612	-0.223249	0	-0.00498354	0.0217017	0.0536373	-0.189766	-0.406796	0	0.115811	0.143787	-0.043488	-0.260149	-0.284282		0.630599	0.0495127		1.19583	0.0945886		0.0427522	-0.00368377		1.0516	-0.157559	+	2.31499	-0.304776		0.971645	-0.0982723
Q8WZA9	IRGQ	Immunity-related GTPase family Q protein	0	-0.0813283	0.480187	0.328103	0.338945	0.101315	0	0.216309	0.239505	0.139731	0.11252	0.094081	0	0.310221	0.283524	0.240513	0.109403	0.0376226		0.557503	0.148401	+	1.97218	0.334405	+	1.91126	0.236116		1.1568	0.186956	+	1.74039	0.0776729		0.462377	-0.0982897
Q5VWQ8-3	DAB2IP	Disabled homolog 2-interacting protein	0	-0.0758987	0.314745	0.213089	0.16975	0.13313	0	0.0982104	0.133422	0.194886	-0.0427642	-0.270124	0	0.047706	0.122693	-0.132252	0.185489	-0.230064		0.17059	0.0233392	+	1.42162	0.190287		0.338458	0.0919077		0.638383	0.104158		0.404344	-0.122353		0.313281	-0.098379
Q12800	TFCP2	Alpha-globin transcription factor CP2	0	0.140849	0.0780525	0.0908017	0.0722467	-0.0565398	0	0.140207	0.146022	0.161721	-0.0157163	-0.380696	0	0.0845217	0.316827	-0.00715432	0.0371183	-0.12612	+	2.54581	0.121859		1.19324	0.180301		0.769245	0.0817895		0.538962	0.0312162		0.888251	-0.187785		0.49868	-0.098511
A2A3N6	PIPSL	Putative PIP5K1A and PSMD4-like protein	0	-0.0324371	0.228852	0.0110968	0.126724	-0.0826883	0	0.0276525	0.129272	0.125548	-0.186842	-0.338679	0	0.146123	0.239535	0.164573	-0.161937	-0.0384691		0.376867	0.0471128	+	2.32245	0.19922		1.02354	0.100406		0.298606	-0.0740183		0.752624	-0.153279		0.787433	-0.0988137
Q8WUM4	PDCD6IP	Programmed cell death 6-interacting protein	0	0.0351955	0.211014	0.082863	0.0507092	-0.0968498	0	0.0630032	0.15345	0.118696	-0.0784773	-0.353521	0	0.148951	0.183635	0.0500438	-0.152438	-0.125068		1.13159	0.0823832	+	3.40947	0.1827	+	1.87404	0.0838676		0.43319	-0.0600687		1.10997	-0.191813	+	1.72635	-0.0988321
Q9BZD4	NUF2	Kinetochore protein Nuf2	0	0.0589626	0.0980829	0.064381	0.106627	-0.061692	0	0.0775771	0.109406	0.0614767	-0.069333	-0.26289	0	0.205831	0.16575	-0.0492348	0.0582104	-0.16677		1.16239	0.114124	+	2.39638	0.124413		0.273978	0.025541		0.238937	0.0318348	+	1.31988	-0.163784		1.08468	-0.098872
P08069	IGF1R	Insulin-like growth factor 1 receptor;Insulin-like growth factor 1 receptor alpha chain;Insulin-like growth factor 1 receptor beta chain	0	0.115235	0.149636	0.0838509	0.13982	-0.0766613	0	-0.0043337	0.295619	0.125826	0.0287205	-0.150986	0	-0.116113	0.360279	0.299003	0.0616784	-0.0378488		0.00855372	-0.00173723	+	1.90149	0.268511		1.2101	0.16956		1.09526	0.0767396		1.25164	-0.0884987		0.47321	-0.0989514
Q9GZS3	WDR61	WD repeat-containing protein 61;WD repeat-containing protein 61, N-terminally processed	0	-0.13478	0.432731	0.342723	0.32032	0.147302	0	0.0945423	0.131054	0.157424	0.000716418	-0.0912536	0	0.214673	0.286892	0.0536269	-0.0838319	0.0396069		0.221215	0.0581451	+	1.50565	0.283559		1.02497	0.184591		0.255281	0.0790682		0.175285	0.0318851		0.336604	-0.0989677
Q96DR7	ARHGEF26	Rho guanine nucleotide exchange factor 26	0	0.104084	0.430903	0.340706	0.259502	0.125254	0	0.236493	0.332173	0.284677	0.199388	-0.111964	0	0.360045	0.330683	0.171422	0.0889705	0.025212	+	1.46619	0.233541	+	3.41011	0.364586	+	2.22566	0.265602	+	1.6648	0.18262		0.0649888	0.012834		0.761102	-0.0989847
O96019	ACTL6A	Actin-like protein 6A	0	-0.0441581	0.256092	0.0821394	0.127385	0.000413507	0	0.0847331	0.0820779	0.0814968	-0.0618451	-0.253274	0	0.163542	0.167189	0.044714	-0.176455	-0.0185822		0.489554	0.068039	+	1.54537	0.168453	+	2.30582	0.0694501		0.156235	-0.0369717		0.482041	-0.0904809		0.892041	-0.0990029
O43318-2	MAP3K7	Mitogen-activated protein kinase kinase kinase 7	0	0.00997281	0.281574	0.133531	0.118425	0.0334795	0	0.0671126	0.158308	0.120114	-0.103921	-0.237191	0	0.246484	0.207793	0.0966539	-0.173215	-0.0534989		0.689011	0.107856	+	2.41836	0.215892	+	3.38551	0.116766		0.236572	-0.0529037		0.464661	-0.0857368		1.24446	-0.0991254
Q9H4A3-2	WNK1	Serine/threonine-protein kinase WNK1	0	-0.032019	0.208603	0.155458	0.107666	-0.0310138	0	0.00817686	0.174946	0.149686	-0.0535458	-0.317224	0	0.201415	0.186449	-0.0327609	-0.184367	-0.126025		0.339604	0.059191	+	4.36618	0.189999		0.666109	0.0907944		0.197706	-0.0434156		0.874407	-0.158088		0.725578	-0.099205
O60610-2	DIAPH1	Protein diaphanous homolog 1	0	-0.0108875	0.29747	0.167138	0.154258	0.063653	0	0.0498281	0.159035	0.146054	-0.0319143	-0.0855584	0	0.124896	0.27069	0.116258	-0.1888	0.0263159		0.625811	0.0546122	+	2.33456	0.242398	+	3.19891	0.14315		0.0787511	-0.0221521		0.0108131	0.00147017		1.03847	-0.0992483
Q96BM9	ARL8A	ADP-ribosylation factor-like protein 8A	0	-0.119397	0.418034	0.269037	0.365763	0.312459	0	0.0567561	0.317569	0.203727	0.0905378	0.184223	0	-0.125137	0.419442	0.384186	0.219274	0.125594		0.451512	-0.0625926	+	3.47382	0.385015	+	2.24904	0.28565	+	1.32578	0.225192	+	1.70362	0.207425		0.726535	-0.099365
P53992	SEC24C	Protein transport protein Sec24C	0	0.0106163	0.200709	0.103276	0.0832598	-0.0266632	0	0.0878552	0.102821	0.100016	-0.0553852	-0.207338	0	0.0981356	0.228577	0.030388	-0.0170504	-0.0716653		1.11584	0.0655357	+	2.01542	0.177369	+	1.51437	0.0778933		0.029357	0.00360807		0.873402	-0.101889		1.0398	-0.0994757
Q96II8	LRCH3	Leucine-rich repeat and calponin homology domain-containing protein 3	0	0.0217949	0.172566	0.192925	0.114662	-0.0403848	0	0.0682795	0.2301	0.136375	0.119718	-0.250299	0	0.0895647	0.261119	0.0359609	0.0945414	0.0123859	+	1.3954	0.0598797	+	2.98423	0.221262		1.2455	0.121754	+	3.85229	0.10964		0.505966	-0.092766		0.878952	-0.099508
P27694	RPA1	Replication protein A 70 kDa DNA-binding subunit;Replication protein A 70 kDa DNA-binding subunit, N-terminally processed	0	-0.123536	0.319788	0.215694	0.272619	0.0245787	0	-0.00526863	0.228957	0.12278	0.0311986	-0.187839	0	0.155191	0.249375	0.160376	0.0477277	-0.108874		0.0369076	0.00879546	+	3.19385	0.26604	+	2.45345	0.166283		0.684469	0.117182		0.663129	-0.0907114		1.21629	-0.0997567
Q9Y617	PSAT1	Phosphoserine aminotransferase	0	-0.117432	0.298898	0.276317	0.179682	-0.0204209	0	-0.0855996	0.168086	0.132014	0.0251679	-0.0185469	0	0.103546	0.25231	0.01147	0.0509177	-0.218308		0.183256	-0.0331619	+	2.47954	0.239765		0.848987	0.139934		0.826744	0.0852559		0.576197	-0.0857586		0.511059	-0.099831
P45974-2	USP5	Ubiquitin carboxyl-terminal hydrolase 5	0	-0.00495973	0.293748	0.120499	0.181296	0.0387468	0	0.0527859	0.188852	0.113527	-0.0119148	-0.110175	0	0.106943	0.212833	0.161184	-0.00946057	-0.0761515		0.731523	0.0515897	+	2.72875	0.231811	+	3.0485	0.131737		0.345128	0.0533069		0.473348	-0.0491932	+	1.33615	-0.100074
Q13464	ROCK1	Rho-associated protein kinase 1	0	0.0942224	0.365778	0.243566	0.255632	0.121401	0	0.153502	0.263375	0.237068	0.124306	-0.0821357	0	0.22888	0.32707	0.174557	0.0493677	0.0773367	+	1.82008	0.158868	+	3.36062	0.318741	+	3.23796	0.218397		1.11638	0.143102		0.248971	0.0388673		1.26949	-0.100344
O14795	UNC13B	Protein unc-13 homolog B	0	-0.150239	0.471062	0.434512	0.445624	0.275442	0	0.290505	0.212539	0.245361	0.221216	-0.0812959	0	0.260654	0.411135	0.113781	0.331424	0.327705		0.397364	0.13364	+	2.02171	0.364912	+	1.33005	0.264551	+	2.16695	0.332755		0.606768	0.17395		0.341704	-0.100361
P37198	NUP62	Nuclear pore glycoprotein p62	0	-0.0453716	0.292864	0.0670887	0.20901	0.0486732	0	0.053349	0.142725	0.0436976	-0.0848951	0.021843	0	0.262891	0.0318494	0.0552696	0.00967914	0.219884		0.423981	0.0902895		0.96483	0.155813	+	2.91841	0.055352		0.198053	0.044598		0.713011	0.0968001		0.591097	-0.100461
Q9UKE5-2	TNIK	TRAF2 and NCK-interacting protein kinase	0	0.130057	0.0925567	0.0572936	0.0405339	-0.0816409	0	0.0941999	0.136727	0.0691021	-0.0787251	-0.321885	0	0.102358	0.165059	-0.0156265	0.0239335	-0.100681		1.23835	0.117711	+	1.6151	0.243364		0.627305	0.0369231	+	2.47391	0.107295		1.02333	-0.168069		0.730884	-0.100496
P43246-2	MSH2	DNA mismatch repair protein Msh2	0	-0.0835286	0.405379	0.192349	0.185318	0.0690795	0	0.0148526	0.206286	0.226255	-0.0669059	-0.0300185	0	0.153037	0.31318	0.204314	-0.15133	-0.0864495		0.153095	0.0281203	+	2.23284	0.308282	+	4.51022	0.207639		0.0367693	-0.0109726		0.127417	-0.0157962		0.796444	-0.100642
P28827	PTPRM	Receptor-type tyrosine-protein phosphatase mu	0	0.130271	0.37116	0.271687	0.0738214	0.230624	0	0.0319429	0.261071	0.219268	0.250327	0.155113	0	0.490664	0.156146	-0.00488457	0.37141	0.41052		0.713077	0.217626	+	1.87507	0.262792		0.890427	0.162023		1.25938	0.231853	+	1.60531	0.265419		0.40674	-0.100769
P55786	NPEPPS	Puromycin-sensitive aminopeptidase	0	-0.043922	0.354289	0.196539	0.172222	0.0562316	0	0.0772512	0.138598	0.135412	0.0106711	-0.197874	0	0.187956	0.204247	0.0626453	-0.0163849	-0.0646203		0.478243	0.0737617	+	1.65842	0.232378	+	1.56369	0.131532		0.398769	0.0555027		0.395944	-0.0687542		0.605415	-0.100846
P26038	MSN	Moesin	0	0.132929	0.333018	0.248841	0.241944	0.0826609	0	0.178262	0.409712	0.306146	0.293109	0.18246	0	0.170917	0.453242	0.338189	0.0713044	0.131223	+	3.47732	0.160703	+	3.46306	0.398657	+	3.47028	0.297725	+	1.40467	0.202119	+	1.99383	0.132115		1.08346	-0.100932
O75348	ATP6V1G1	V-type proton ATPase subunit G 1	0	-0.187785	0.313793	0.160587	0.281814	0.0758169	0	0.0157059	0.109616	0.156744	-0.0459292	-0.0196491	0	0.0615481	0.294176	0.0969679	-0.0968783	0.0792525		0.183267	-0.0368437	+	1.67277	0.239195	+	2.58931	0.1381		0.145047	0.0463355		0.626897	0.0451401		0.672651	-0.101095
P19105	MYL12A	Myosin regulatory light chain 12A	0	0.0496195	0.421611	0.401389	0.440103	0.252315	0	0.0544967	0.280407	0.187538	0.212123	0.170048	0	0.213718	0.257169	0.0667785	0.385842	0.290468		0.917915	0.105945	+	2.46908	0.319729		1.04963	0.218569	+	2.13545	0.346023	+	2.58499	0.23761		0.385365	-0.101161
P48147	PREP	Prolyl endopeptidase	0	0.0620976	0.143753	0.120716	0.061027	0.0523438	0	0.125443	0.141841	-0.0449229	-0.0265242	-0.255344	0	0.0740549	0.108226	0.0143343	0.0764433	0.0340613	+	1.96152	0.0871985	+	3.46824	0.131273		0.24501	0.0300425		0.50449	0.036982		0.220253	-0.056313		0.951094	-0.101231
P49790	NUP153	Nuclear pore complex protein Nup153	0	-0.0032486	0.307558	0.193759	0.183246	0.147464	0	0.149041	0.140438	0.0252476	0.130342	0.115456	0	0.029695	0.328156	0.253208	0.219617	0.0655721		0.561117	0.0584958	+	1.9161	0.258717		1.08391	0.157405	+	2.6257	0.177735	+	1.99718	0.109497		0.487171	-0.101312
Q9HCM3-3	KIAA1549	UPF0606 protein KIAA1549	0	-0.083604	0.558631	0.517289	0.580635	0.436515	0	0.0482515	0.280558	0.294266	0.345825	0.1957	0	0.436047	0.367262	0.0905623	0.286233	0.203514		0.356508	0.133565	+	2.09314	0.40215		1.14759	0.300706	+	1.96509	0.404231	+	1.61415	0.278576		0.274917	-0.101445
Q16851-2	UGP2	UTP--glucose-1-phosphate uridylyltransferase	0	0.0564077	0.234764	0.175117	0.0499471	-0.121222	0	-0.0827129	0.254797	0.0823458	-0.0735442	-0.139468	0	0.0752038	0.172555	0.100218	0.125684	-0.23929		0.119263	0.0162995	+	3.05769	0.220705	+	1.86187	0.119227		0.229673	0.034029	+	1.97951	-0.16666		1.26342	-0.101478
O43813	LANCL1	LanC-like protein 1	0	0.038945	0.215272	0.145852	0.122961	0.0361714	0	0.0875199	0.165166	0.149502	0.0127147	-0.127979	0	0.203041	0.203981	-0.0160573	-0.0139142	0.00599358		1.06058	0.109835	+	3.67319	0.194806		0.787003	0.0930989		0.411678	0.0405872		0.221132	-0.0286047		0.832466	-0.101707
Q9NR56-3	MBNL1	Muscleblind-like protein 1	0	0.304506	0.269225	0.349478	0.311265	0.0833136	0	-0.0419148	0.414405	0.00902891	0.356888	0.0102211	0	0.0809322	0.260912	0.280881	0.099647	0.282932		0.492238	0.114508	+	2.49332	0.314847		0.959947	0.213129	+	1.49503	0.255933		0.702318	0.125489		0.369136	-0.101718
O15155-2	BET1	BET1 homolog	0	-0.0401414	0.206532	0.0164223	0.214672	-0.105343	0	0.00451678	0.163106	0.111174	0.00280812	-0.113391	0	0.126579	0.139234	0.0760861	0.158721	-0.0671043		0.239776	0.0303181	+	3.00012	0.169624		1.1544	0.0678941		0.924326	0.1254	+	2.58157	-0.0952794	+	1.39685	-0.10173
P17612	PRKACA	cAMP-dependent protein kinase catalytic subunit alpha	0	0.963461	0.93776	0.795664	0.74887	0.591897	0	1.01172	0.98807	0.966847	0.681198	0.560969	0	1.02424	1.02059	0.87841	0.751534	0.716237	+	6.15111	0.999807	+	5.66464	0.98214	+	4.23366	0.880307	+	5.22338	0.727201	+	3.7116	0.623034		0.861161	-0.101833
Q9BSR8	YIPF4	Protein YIPF4	0	-0.111348	0.346575	0.0969734	0.257052	0.0692707	0	0.132448	0.198592	0.161972	0.0953563	0.0382784	0	0.257171	0.144903	0.125114	0.013232	0.185998		0.356856	0.092757	+	1.72431	0.230023	+	2.61263	0.12802		0.785074	0.12188		1.02136	0.097849		0.740723	-0.102004
P63092-2	GNAS	Guanine nucleotide-binding protein G(s) subunit alpha isoforms short;Guanine nucleotide-binding protein G(s) subunit alpha isoforms XLas	0	0.21933	0.0860946	0.037801	-0.0917211	-0.274596	0	0.192808	0.137553	0.0221417	-0.256778	-0.415023	0	0.223996	0.154868	0.0123819	0.0411889	-0.35129	+	1.42857	0.119767	+	2.01897	0.152787		0.363168	-0.0243969		0.522389	-0.102437	+	2.98774	-0.34697	+	2.01562	-0.102064
Q9ULC4	MCTS1	Malignant T-cell-amplified sequence 1	0	0.0310373	0.255799	0.180116	0.23792	-0.00619742	0	0.0855268	0.164153	0.0837917	-0.0163922	-0.0755481	0	0.22033	0.237824	0.087177	-0.139792	0.107472		0.933155	0.112298	+	2.84066	0.219259	+	1.68433	0.117028		0.0869812	0.0272453		0.0554763	0.0085755		1.13889	-0.10223
Q8NEU8-2	APPL2	DCC-interacting protein 13-beta	0	0.035414	0.38453	0.18356	0.363553	0.158529	0	0.246605	0.289145	0.419889	0.161276	-0.137667	0	-0.0359042	0.335393	0.0988452	0.34338	0.361237		0.410931	0.0820383	+	3.58839	0.336356		1.14606	0.234098	+	1.9653	0.289403		0.367618	0.127366		0.438879	-0.102258
Q13033-2	STRN3	Striatin-3	0	-0.0719173	0.300365	0.238771	0.212867	0.05335	0	0.0376869	0.151454	0.119111	0.102443	-0.297427	0	-0.106891	0.261689	0.0481232	0.104224	0.103162		0.46743	-0.0470405	+	2.22477	0.237836		1.14408	0.135335	+	1.72999	0.139845		0.137678	-0.0469717		0.649823	-0.102501
Q16222-2	UAP1	UDP-N-acetylhexosamine pyrophosphorylase;UDP-N-acetylgalactosamine pyrophosphorylase;UDP-N-acetylglucosamine pyrophosphorylase	0	0.0418536	0.183622	0.0708052	0.142612	-0.136619	0	0.0983411	0.144011	0.112824	-0.0301197	-0.281312	0	0.169684	0.146395	-0.0171264	-0.382829	0.132198	+	1.30832	0.103293	+	3.60321	0.158009		0.656087	0.0555009		0.228191	-0.0901122		0.322643	-0.0952443		1.19339	-0.102508
Q504Q3-2	PAN2	PAB-dependent poly(A)-specific ribonuclease subunit PAN2	0	0.030284	0.29069	0.304218	0.301576	0.134076	0	0.191714	0.302928	0.0570306	0.185457	-0.075911	0	0.205362	0.299256	0.223628	0.219167	-0.0485504		1.19105	0.142453	+	6.87937	0.297625		1.25723	0.194959	+	2.61807	0.2354		0.0161259	0.00320487		0.635135	-0.102666
O60684	KPNA6	Importin subunit alpha-7	0	-0.00684249	0.269317	0.126233	0.170427	0.0830161	0	0.0409919	0.157297	0.0996833	0.0860371	-0.0447698	0	0.0952326	0.305826	0.197699	-0.123608	0.12607		0.662762	0.0431273	+	2.26305	0.244147	+	2.07083	0.141205		0.194459	0.0442854		0.461161	0.0547721		0.898825	-0.102942
Q92783-2	STAM	Signal transducing adapter molecule 1	0	0.114043	0.132848	0.0603226	0.0614654	-0.0567931	0	0.100225	0.169645	0.0875079	-0.0241821	-0.278386	0	0.0833409	0.147213	-0.00737685	0.152759	-0.0711296	+	3.43759	0.099203	+	3.82102	0.149902		0.763615	0.0468179		0.548596	0.0633474		0.881105	-0.135436	+	1.5707	-0.103084
Q8NI35-4	INADL	InaD-like protein	0	0.262092	0.0871832	0.0269017	-0.0329907	-0.171877	0	-0.0322077	0.195067	-0.000866919	0.0659605	-0.112628	0	0.0865462	0.0156797	-0.0374561	0.372709	-0.15008		0.545485	0.105477		0.887632	0.09931		0.0715496	-0.00380711		0.481106	0.135226	+	2.95353	-0.144862		0.86637	-0.103117
P98179	RBM3	RNA-binding protein 3	0	-0.221582	0.495505	0.22232	0.257997	-0.0238768	0	0.104894	0.127739	0.202388	0.153338	0.0138692	0	0.0888446	0.231345	0.12001	-0.0558729	0.350409		0.0293784	-0.00928113		1.22234	0.284863	+	2.35663	0.181573		0.571198	0.118487		0.404256	0.113467		0.381237	-0.10329
P49137	MAPKAPK2	MAP kinase-activated protein kinase 2	0	-0.159002	0.359846	0.178123	0.194114	0.0329934	0	0.0330045	0.129125	0.117616	-0.101479	-0.307331	0	0.177209	0.130998	0.0136017	-0.190353	-0.0984166		0.0607981	0.0170705		1.26594	0.206656		1.00703	0.103114		0.100643	-0.0325727		0.555726	-0.124251		0.500312	-0.103543
P12532	CKMT1A	Creatine kinase U-type, mitochondrial	0	-0.0932149	0.320314	0.289225	0.335097	0.219734	0	0.0741983	0.180009	0.231308	0.163224	0.124413	0	0.181604	0.441537	0.110662	0.0756645	0.282215		0.27157	0.0541958	+	1.84757	0.313953	+	1.79245	0.210398		1.1805	0.191328	+	1.98243	0.208787		0.489981	-0.103555
Q14644	RASA3	Ras GTPase-activating protein 3	0	-0.0469145	0.478049	0.420909	0.395512	0.300726	0	0.1803	0.321546	0.29526	0.307793	0.0775044	0	0.215934	0.351796	0.124384	0.245636	0.297069		0.63801	0.11644	+	2.87974	0.383797	+	1.50775	0.280184	+	2.72218	0.316314	+	1.41986	0.2251		0.453796	-0.103613
Q96QG7-2	MTMR9	Myotubularin-related protein 9	0	-0.0600402	0.373089	0.371856	0.417847	0.0857031	0	0.141386	0.309786	0.254779	0.268794	0.00892556	0	0.0391608	0.432882	0.178274	0.182915	0.0688846		0.27762	0.0401689	+	3.32678	0.371919	+	2.05241	0.268303	+	1.87154	0.289852		1.0999	0.0545044		0.710904	-0.103616
Q6NZI2	PTRF	Polymerase I and transcript release factor	0	-0.00314134	0.225284	0.0688535	0.0415949	-0.0106767	0	-0.0241897	0.0778308	0.0566223	-0.0274121	-0.0653703	0	0.115372	0.156896	0.0233503	0.0664534	-0.103194		0.270553	0.029347	+	1.64255	0.153337	+	1.66167	0.0496087		0.406016	0.0268787		1.04513	-0.059747		1.09055	-0.103728
Q8NFF5-3	FLAD1	FAD synthase;Molybdenum cofactor biosynthesis protein-like region;FAD synthase region	0	0.0110651	0.335482	0.30732	0.30517	0.459802	0	0.0817217	0.292332	0.245201	0.0617664	-0.0379674	0	0.00927794	0.556792	0.319921	0.182842	0.0238816		0.644021	0.0340216	+	2.06957	0.394869	+	3.6403	0.290814		1.22521	0.183259		0.401674	0.148572		0.53973	-0.104055
P00533	EGFR	Epidermal growth factor receptor	0	0.119286	0.10495	0.00418961	0.042531	-0.0735723	0	0.0660745	0.155961	0.0455028	-0.0258354	-0.239758	0	0.0312651	0.147321	0.0463533	0.0710828	-0.0770179	+	1.3209	0.0722085	+	3.0044	0.136077		1.08161	0.0320152		0.43602	0.0292595		1.11598	-0.130116	+	2.10986	-0.104062
P60903	S100A10	Protein S100-A10	0	0.478649	0.10902	0.0577323	0.215186	-0.0741261	0	-0.103226	0.0440021	0.387553	0.333204	0.0848607	0	0.487175	0.306772	-0.297923	0.0631156	0.148497		0.667333	0.287533		0.905102	0.153265		0.0881938	0.0491208		1.2249	0.203835		0.330106	0.0530772		0.186649	-0.104144
Q07889	SOS1	Son of sevenless homolog 1	0	-0.0614005	0.258223	0.113395	0.218619	-0.00224707	0	0.071752	0.19652	0.122875	0.00653309	-0.244366	0	0.0811884	0.0842271	-0.0105675	0.0701549	0.0409203		0.264636	0.0305133	+	1.61464	0.179657		0.809683	0.0752342		0.716063	0.0984357		0.316021	-0.0685643		0.716176	-0.104423
Q9NTJ3	SMC4	Structural maintenance of chromosomes protein 4	0	-0.0296854	0.341365	0.1277	0.0944841	-0.0504987	0	0.0437506	0.165586	0.0739971	-0.0658707	-0.136275	0	0.128528	0.0987723	0.0897708	-0.10301	-0.083429		0.447151	0.0475311	+	1.30741	0.201908	+	2.43631	0.097156		0.152842	-0.0247989	+	1.64486	-0.0900676		0.63779	-0.104752
Q13332-7	PTPRS	Receptor-type tyrosine-protein phosphatase S	0	0.104713	0.348097	0.218149	0.155491	0.249957	0	0.184925	0.149234	0.053824	0.15123	0.0594452	0	0.19677	0.194871	0.105624	0.175784	0.141171	+	2.3038	0.162136	+	1.73247	0.230734		1.21919	0.125866	+	4.53623	0.160835		1.27664	0.150191		0.608665	-0.104868
Q8IXW5-2	RPAP2	Putative RNA polymerase II subunit B1 CTD phosphatase RPAP2	0	0.2616	-0.0798625	0.128028	0.0995821	-0.202898	0	0.127373	0.334712	-0.190077	0.0856982	-0.282564	0	-0.0152563	0.0484306	0.0507219	0.160153	-0.0142753		0.711905	0.124572		0.341286	0.101093		0.0130285	-0.0037757	+	2.13692	0.115144		0.981499	-0.166579		0.269935	-0.104869
Q16566	CAMK4	Calcium/calmodulin-dependent protein kinase type IV	0	0.0171239	0.306911	0.232725	0.17073	0.012519	0	0.122047	0.162713	0.105811	-0.0299764	-0.22872	0	0.141917	0.200451	0.0166506	0.0913547	-0.0445908		1.13821	0.093696	+	2.1781	0.223358		0.879511	0.118396		0.592492	0.0773694		0.525302	-0.0869306		0.619774	-0.104963
Q5VT66-3	MTARC1	Mitochondrial amidoxime-reducing component 1	0	-0.104154	0.255018	0.00432006	0.17692	0.0531883	0	-0.0534768	-0.07761	0.0771105	0.0326264	0.141956	0	0.283781	0.118853	-0.100347	-0.140578	-0.102631		0.126562	0.0420501		0.438666	0.0987537		0.041693	-0.00630548		0.0890806	0.0229895		0.162147	0.0308378		0.407413	-0.105059
O15084	ANKRD28	Serine/threonine-protein phosphatase 6 regulatory ankyrin repeat subunit A	0	-0.107377	0.316106	0.176053	0.131853	0.0266557	0	0.0766785	0.198734	0.146075	-0.0736856	-0.247497	0	0.219542	0.179521	0.0565892	-0.202921	-0.108463		0.265771	0.0629478	+	2.25107	0.231454	+	1.61092	0.126239		0.1894	-0.0482512		0.623895	-0.109768		0.878588	-0.105215
Q9UDY8-2	MALT1	Mucosa-associated lymphoid tissue lymphoma translocation protein 1	0	0.0761633	-0.0366074	-0.0433698	-0.0549307	-0.153759	0	-0.0105401	0.097295	0.0308186	-0.0765769	-0.376603	0	0.198377	0.079093	-0.163556	-0.234178	-0.240278		0.657387	0.0880001		0.483105	0.0465935		0.445518	-0.0587024		1.0127	-0.121895	+	1.77799	-0.25688		0.679003	-0.105296
Q15276-2	RABEP1	Rab GTPase-binding effector protein 1	0	-0.236905	0.413705	0.278125	0.345948	0.171035	0	-0.150312	0.333183	0.130848	0.081888	-0.108852	0	0.00852001	0.273399	0.295266	0.0603351	-0.0928544		0.812944	-0.126232	+	2.95228	0.340096	+	1.96514	0.234746		0.820845	0.162724		0.0382346	-0.0102238		0.729405	-0.105349
P08237	PFKM	ATP-dependent 6-phosphofructokinase, muscle type	0	0.0744213	0.22301	0.136212	0.145134	0.0210055	0	0.00729528	0.172859	0.176308	0.00331292	0.0548697	0	0.0401053	0.263905	0.0308494	0.0361696	0.130379		0.982162	0.0406073	+	2.94967	0.219925		1.23913	0.114456		0.648981	0.0615388		0.997499	0.0687514		0.973888	-0.105468
Q5PRF9	SAMD4B	Protein Smaug homolog 2	0	0.0115294	0.120961	0.0885831	0.12147	-0.136405	0	0.0547625	0.0800199	0.141444	0.0455133	-0.201993	0	0.0959627	0.317401	-0.0286407	-0.0236923	-0.164688		1.04222	0.0540849		1.10909	0.172794		0.597599	0.0671288		0.497389	0.0477637	+	3.04179	-0.167695		0.522759	-0.105665
Q9H3U1-2	UNC45A	Protein unc-45 homolog A	0	-0.0288136	0.3109	0.180417	0.240359	0.041621	0	-0.105272	0.194944	0.235302	0.109867	-0.0553678	0	0.112406	0.290015	0.0630929	0.178307	0.017347		0.0384745	-0.00722653	+	2.75746	0.265286	+	1.45884	0.159604	+	2.02307	0.176178		0.0136212	0.00120007		0.785523	-0.105682
P09496-2	CLTA	Clathrin light chain A	0	-0.118625	0.414806	0.241228	0.306948	-0.0115615	0	0.0169951	0.217336	0.224125	0.0347072	-0.132264	0	0.0316421	0.253378	0.102759	0.0478669	-0.0657403		0.186229	-0.0233293	+	2.08253	0.295173	+	1.91337	0.189371		0.663916	0.129841		0.935763	-0.0698553		0.638616	-0.105803
O00231	PSMD11	26S proteasome non-ATPase regulatory subunit 11	0	-0.16592	0.293156	0.22019	0.149297	-0.0641899	0	0.0445263	0.0380366	0.152848	0.0113117	-0.139202	0	0.141522	0.354133	-0.0052276	-0.0639512	-0.163113		0.024748	0.00670943		1.10957	0.228442		0.852703	0.122603		0.198549	0.0322192	+	1.82806	-0.122168		0.377666	-0.105838
O94760	DDAH1	N(G),N(G)-dimethylarginine dimethylaminohydrolase 1	0	-0.0635464	0.306395	0.111988	0.11819	-0.0875151	0	-0.00204334	0.118673	0.115378	-0.0801671	-0.112082	0	0.167072	0.158273	0.0379735	-0.245617	-0.0408653		0.187496	0.0338274	+	1.56565	0.194447	+	1.60468	0.0884465		0.262422	-0.069198	+	1.73297	-0.0801541		0.782699	-0.106
Q96GA3	LTV1	Protein LTV1 homolog	0	-0.0991425	0.326206	0.222741	0.194436	0.136155	0	0.103912	0.198968	0.18258	0.0868492	-0.250491	0	0.133327	0.177979	-0.0202104	0.146223	0.0405704		0.249516	0.0460322	+	2.14425	0.234384		0.787926	0.12837	+	1.99215	0.142503		0.0742467	-0.0245885		0.528463	-0.106014
Q7Z4W1	DCXR	L-xylulose reductase	0	-0.302715	0.357919	0.234649	0.405866	0.0766734	0	0.0832368	0.170326	0.114928	0.0181796	-0.0948442	0	0.140413	0.0732767	-0.0664173	0.195977	-0.0571243		0.066	-0.0263551		1.1287	0.200507		0.466609	0.0943866		0.857433	0.206674		0.183898	-0.0250984		0.366583	-0.106121
Q9Y478	PRKAB1	5-AMP-activated protein kinase subunit beta-1	0	-0.18174	0.224094	0.133587	0.304262	0.00982243	0	-0.0470315	0.0887194	0.110207	0.0808419	0.00940385	0	0.0869527	0.142735	-0.107593	-0.0290678	-0.0613126		0.240227	-0.0472729	+	1.74101	0.151849		0.231969	0.0454003		0.533387	0.118679		0.232952	-0.0140288		0.545374	-0.106449
P54764-2	EPHA4	Ephrin type-A receptor 4	0	0.00154826	0.266964	0.226218	0.215533	0.199795	0	0.15867	0.159415	0.105571	0.0724601	0.0255978	0	0.0839427	0.217863	-0.006982	0.223828	0.195091		0.831727	0.081387	+	2.63767	0.214747		0.737261	0.108269	+	1.593	0.170607		1.15037	0.140161		0.648956	-0.106478
Q9UI10-3	EIF2B4	Translation initiation factor eIF-2B subunit delta	0	0.0501818	0.386918	0.281761	0.314513	0.0837241	0	0.110255	0.188748	0.276542	0.143363	0.0134561	0	0.0535998	0.374089	0.0718893	0.263742	0.132184	+	1.66692	0.0713455	+	2.10842	0.316585	+	1.41557	0.210064	+	2.04385	0.240539		1.04198	0.0764547		0.492993	-0.106521
P53004	BLVRA	Biliverdin reductase A	0	-0.12552	0.289104	0.125091	0.171018	-0.0145431	0	-0.0234227	0.106147	0.105887	-0.00895038	-0.226929	0	0.166054	0.115034	-0.0402828	-0.0949505	-0.0133857		0.0222915	0.00570376	+	1.3361	0.170095		0.537002	0.0635651		0.102687	0.0223724		0.526512	-0.0849526		0.602322	-0.10653
P11362-6	FGFR1	Fibroblast growth factor receptor 1	0	0.00444776	0.409701	0.240865	0.206989	0.0857962	0	0.0599655	0.217983	0.266682	0.254029	-0.155026	0	0.28747	0.201664	0.0022091	0.205047	0.17916		0.60734	0.117294	+	1.84198	0.276449		0.944215	0.169919	+	3.8044	0.222022		0.135807	0.0366434		0.422918	-0.106531
P27707	DCK	Deoxycytidine kinase	0	-0.0478859	0.360665	0.0329158	0.111902	-0.033051	0	0.00448227	0.0099301	0.110203	-0.130518	-0.320284	0	0.126973	0.206706	0.11446	-0.123303	-0.039453		0.208068	0.0278565		0.883208	0.192434	+	1.49927	0.0858596		0.233263	-0.0473063		0.621684	-0.130929		0.435201	-0.106574
P51808	DYNLT3	Dynein light chain Tctex-type 3	0	-0.0919078	0.472808	0.344024	0.451326	0.185964	0	0.167986	0.239502	0.12295	0.126764	-0.0917132	0	0.13527	0.374504	0.29974	0.0411537	0.0390809		0.35923	0.0704494	+	2.23222	0.362271	+	1.71307	0.255571		0.759913	0.206415		0.215381	0.0444439		0.485758	-0.1067
Q9UM00-1	TMCO1	Transmembrane and coiled-coil domain-containing protein 1	0	-0.021558	0.416249	0.197803	0.239185	0.0259491	0	-0.0322044	0.193152	0.260408	0.123199	0.237723	0	0.214387	0.177693	0.00848269	0.203573	0.0371348		0.265778	0.0535415	+	1.56587	0.262365		0.961915	0.155565	+	2.27329	0.188652		0.660038	0.100269		0.421478	-0.1068
Q14694	USP10	Ubiquitin carboxyl-terminal hydrolase 10	0	-0.0279653	0.143701	0.0394349	0.0097377	-0.139566	0	0.0349344	0.0672741	0.0787272	-0.0536551	-0.360508	0	0.0419583	0.18292	-0.0448718	-0.0749688	-0.179904		0.297708	0.0163091	+	1.74371	0.131298		0.26799	0.0244301		0.711589	-0.0396287	+	1.53872	-0.226659		1.0064	-0.106868
Q69YQ0-2	SPECC1L	Cytospin-A	0	0.275067	0.102026	0.04064	0.0115928	-0.0185131	0	-0.314792	0.155916	0.141694	-0.0779792	0.366972	0	0.226862	0.0100015	-0.235017	0.0709792	0.218289		0.120304	0.062379		0.982774	0.0893145		0.053748	-0.017561		0.0116704	0.00153093		0.775596	0.188916		0.371874	-0.106876
O60279	SUSD5	Sushi domain-containing protein 5	0	0.0571257	0.254033	0.0365533	0.0579743	0.115221	0	0.00468898	0.112345	-0.0654538	-0.103227	-0.0736718	0	0.198953	0.00306362	0.0768224	-0.434673	0.209027		0.680927	0.0869226		0.781714	0.123147		0.139581	0.015974		0.479033	-0.159975		0.4296	0.0835254		0.566264	-0.107173
O60282	KIF5C	Kinesin heavy chain isoform 5C	0	0.106108	0.256122	0.1403	0.077729	0.105318	0	-0.0132811	0.280725	0.142743	-0.0188233	-0.136454	0	0.145124	0.182465	0.114702	-0.0129736	0.0386789		0.766181	0.079317	+	2.90323	0.239771	+	3.91421	0.132582		0.187167	0.0153107		0.0115072	0.0025143	+	1.59374	-0.107189
Q9BV44	THUMPD3	THUMP domain-containing protein 3	0	0.0794715	0.203017	0.0994079	0.091946	-0.0835946	0	0.0417368	0.273819	0.116964	-0.0559048	-0.313448	0	0.121975	0.142865	0.0814626	0.0866489	-0.154056	+	1.60291	0.0810611	+	2.2615	0.206567	+	3.19685	0.0992782		0.350742	0.0408967		1.26772	-0.1837		1.28318	-0.107289
Q7Z739	YTHDF3	YTH domain-containing family protein 3	0	-0.0174591	0.227674	0.176024	0.162766	-0.049133	0	0.0736975	0.202069	0.20576	-0.111249	-0.388417	0	0.257531	0.246453	-0.0277408	-0.197423	-0.137825		0.575858	0.10459	+	4.20566	0.225399		0.737394	0.118014		0.169141	-0.0486353		0.879177	-0.191792		0.651852	-0.107384
Q15262	PTPRK	Receptor-type tyrosine-protein phosphatase kappa	0	0.0224918	0.33292	0.251541	0.336568	0.272423	0	0.131447	0.256467	0.282896	0.183072	0.0928273	0	0.123151	0.372109	0.103949	0.292298	0.242299		1.23864	0.0923633	+	3.15332	0.320499	+	1.74009	0.212795	+	2.39314	0.270646	+	1.66096	0.202516		0.765127	-0.107703
Q9UKE5-6	TNIK	TRAF2 and NCK-interacting protein kinase	0	0.133868	0.20961	0.179457	0.122701	0.0656633	0	0.0335926	0.144416	0.198053	0.126211	-0.0973399	0	0.185672	0.376067	0.0292684	0.0729742	-0.148502		1.14155	0.246861	+	2.47123	0.131448	+	1.87084	0.25177		0.528178	0.0661449		0.392579	-0.0600595		0.546187	-0.107772
Q9H993	ARMT1	Protein-glutamate O-methyltransferase	0	-0.0929439	0.254429	0.119012	0.27697	-0.0332302	0	0.057504	0.194175	0.14061	0.0521809	-0.0893167	0	0.190341	0.230998	0.0961876	-0.102185	0.0267313		0.250027	0.0516337	+	3.68377	0.226534	+	3.11909	0.118603		0.275982	0.0756553		0.403994	-0.0319385	+	2.11559	-0.107931
Q96KB5	PBK	Lymphokine-activated killer T-cell-originated protein kinase	0	0.0751578	0.0710917	0.00654703	-0.0236528	-0.135801	0	0.0191979	0.113617	0.0434179	-0.0961994	-0.336767	0	0.16893	0.18196	-0.00750032	-0.103228	-0.195982		0.939645	0.0877619	+	1.71321	0.122223		0.393654	0.0141549	+	1.36563	-0.0743601	+	1.69722	-0.22285	+	1.41073	-0.108068
Q9Y2D5-6	AKAP2	A-kinase anchor protein 2	0	0.0157418	0.165503	0.0317231	-0.0142001	-0.0740024	0	0.0382957	0.108463	-0.0109582	-0.0634519	-0.256862	0	0.111419	0.0391653	-0.0318398	-0.0974503	-0.0560873		0.890217	0.0551522	+	1.3368	0.104377		0.0689641	-0.00369163		1.13585	-0.0583674		0.940423	-0.128984		1.2367	-0.108069
Q86YS7-3	C2CD5	C2 domain-containing protein 5	0	-0.0930336	0.33384	0.249957	0.302478	0.196016	0	0.0489389	0.267291	0.135667	0.0970871	-0.0135147	0	0.0935693	0.275517	0.166707	0.162969	0.0135774		0.105688	0.0164915	+	3.81491	0.292216	+	2.24351	0.18411	+	1.43974	0.187511		0.423947	0.0653596		1.26689	-0.108106
P30626-3	SRI	Sorcin	0	-0.0316948	0.250933	0.203493	0.243636	0.10185	0	0.107006	0.198761	0.162364	0.102717	-0.202708	0	0.098609	0.296288	0.0554675	-0.0867282	0.0945246		0.574781	0.0579734	+	3.04102	0.248661	+	1.47597	0.140442		0.379842	0.0865416		0.00690845	-0.00211113		0.968409	-0.108219
Q96T76	MMS19	MMS19 nucleotide excision repair protein homolog	0	-0.0818881	0.187041	0.108924	0.273204	0.113073	0	-0.0293127	0.203691	0.0780393	-0.0717686	-0.222999	0	0.073875	0.0629412	-0.0583655	-0.0597482	-0.122488		0.0973913	-0.0124419	+	1.5665	0.151224		0.345665	0.0428659		0.156429	0.0472291		0.318685	-0.0774713		0.73083	-0.108358
Q15555-4	MAPRE2	Microtubule-associated protein RP/EB family member 2	0	0.0354072	0.229933	0.0775841	0.100734	-0.158474	0	0.0282792	0.110833	0.140557	0.0191318	-0.353125	0	0.171771	0.180101	-0.023153	-0.109448	-0.204816		0.774578	0.0784858	+	2.13397	0.173622		0.611747	0.064996		0.018881	0.0034726	+	1.81675	-0.238805		0.857744	-0.108626
O14562	UBFD1	Ubiquitin domain-containing protein UBFD1	0	-0.0397424	0.40767	0.222601	0.193633	0.0469949	0	0.108101	0.0701164	0.144005	0.0108935	-0.270179	0	0.106014	0.298303	0.0834495	0.118916	-0.0288819		0.521946	0.0581242		1.22226	0.258696	+	1.69038	0.150018		0.951222	0.107814		0.367359	-0.084022		0.433726	-0.108678
P98196	ATP11A	Probable phospholipid-transporting ATPase IH	0	0.180428	0.1156	0.0339475	0.0203265	0.0239598	0	0.013643	0.171569	0.112751	-2.33e-05	0.102864	0	-0.190886	0.198258	0.0126017	0.250257	0.153008		0.00323252	0.00106166	+	2.5744	0.161809		0.806344	0.0531001		0.48949	0.0901867		1.16773	0.0932773	+	1.30602	-0.108709
Q92615	LARP4B	La-related protein 4B	0	-0.149172	0.415213	0.176442	0.129803	-0.0182685	0	0.0194414	0.141027	0.171538	-0.029683	-0.242729	0	0.226994	0.192783	0.0744386	-0.205181	-0.0824484		0.107618	0.0324211	+	1.38506	0.249674	+	1.87712	0.140806		0.133324	-0.0350203		0.791938	-0.114482		0.530194	-0.108868
P49257	LMAN1	Protein ERGIC-53	0	-0.0372485	0.420229	0.0384662	0.320725	0.2249	0	-0.0400518	0.222564	0.156352	0.139091	0.0976349	0	0.221495	0.17607	0.297294	-0.0707323	0.209255		0.215435	0.0480649	+	1.66083	0.272954		1.02953	0.164037		0.501093	0.129695	+	1.9402	0.177263		0.441819	-0.108917
Q92667	AKAP1	A-kinase anchor protein 1, mitochondrial	0	-0.010421	0.320987	0.1834	0.14315	0.117449	0	0.126958	0.220009	0.0784285	0.0474302	-0.0483424	0	-0.215015	0.268486	0.220745	0.152772	0.21584		0.120514	-0.032826	+	3.12026	0.269827	+	1.70986	0.160858	+	1.56569	0.114451		0.544599	0.0949822		0.989724	-0.108969
Q8WWM7	ATXN2L	Ataxin-2-like protein	0	0.0645641	0.0983647	-0.0257616	-0.0390536	-0.155027	0	0.0235567	0.0744702	0.0504693	-0.133113	-0.305672	0	0.127618	0.132229	-0.0467934	-0.119087	-0.244705		1.11745	0.0719129	+	2.42903	0.101688		0.0885741	-0.0073619	+	1.52947	-0.0970845	+	2.23734	-0.235135	+	1.48713	-0.10905
Q8ND56-3	LSM14A	Protein LSM14 homolog A	0	0.138684	0.0763095	0.00344178	-0.00458261	-0.215161	0	0.0683693	0.10464	0.0961974	-0.121367	-0.431967	0	0.107642	0.221107	-0.0253083	-0.204234	-0.173065	+	2.17289	0.104898	+	1.40921	0.134019		0.270664	0.024777		0.885522	-0.110061	+	1.5676	-0.273398		0.88507	-0.109242
Q04206-2	RELA	Transcription factor p65	0	0.115506	0.265223	0.152328	0.0948741	-0.0380509	0	0.118954	0.237654	0.206177	-0.0267397	-0.262443	0	-0.0204475	0.253781	0.070305	0.274683	0.00393418		0.709671	0.0713375	+	5.22022	0.252219	+	1.64996	0.142937		0.58196	0.114272		0.525899	-0.0988532		1.27199	-0.109283
O95070	YIF1A	Protein YIF1A	0	0.0647629	0.43313	0.303762	0.314567	0.225539	0	0.0938981	0.284105	0.205777	0.138549	0.407374	0	-0.00957862	0.232395	0.112124	0.386549	0.451183		0.73988	0.0496941	+	2.20394	0.316543	+	1.69841	0.207221	+	1.71876	0.279888	+	2.19524	0.361365		0.598468	-0.109322
Q9BXB4	OSBPL11	Oxysterol-binding protein-related protein 11	0	0.0192727	0.123425	0.0563927	0.248142	-0.0568773	0	0.133951	0.187526	0.247271	-0.178491	-0.218594	0	0.108405	0.348221	0.0274247	-0.00222898	-0.370581		1.17958	0.0872096	+	1.51827	0.219724		0.733346	0.110363		0.0631095	0.022474		1.11814	-0.215351		0.496956	-0.109361
Q9UN86-2	G3BP2	Ras GTPase-activating protein-binding protein 2	0	-0.161075	0.426294	0.209978	0.29939	0.0649923	0	0.0478877	0.151979	0.317571	-0.0165739	-0.247447	0	0.0592749	0.431005	0.153365	0.212634	-0.242381		0.0892378	-0.0179708	+	1.66117	0.336426	+	2.03534	0.226971		0.810764	0.16515		0.615564	-0.141612		0.453246	-0.109455
Q96NW7-2	LRRC7	Leucine-rich repeat-containing protein 7	0	0.0208792	0.345934	0.267606	0.177094	0.0982685	0	0.110011	0.179784	0.248774	0.0553221	-0.0892772	0	0.157487	0.300675	-0.018387	0.229488	0.162271		1.12898	0.0961257	+	2.28892	0.275464		0.833643	0.165998	+	1.39191	0.153968		0.308436	0.0570874		0.449392	-0.109467
Q15398-3	DLGAP5	Disks large-associated protein 5	0	-0.00483736	0.352044	0.258403	0.23965	0.133859	0	0.135801	0.164312	0.177435	0.0444975	-0.163967	0	0.23603	0.338838	0.0908499	0.0368086	-0.053633		0.810204	0.122331	+	2.03501	0.285065	+	1.65405	0.175563		0.739303	0.106985		0.116786	-0.0279137		0.637601	-0.109502
P52594-2	AGFG1	Arf-GAP domain and FG repeat-containing protein 1	0	0.0191301	0.422299	0.222235	0.292077	0.184297	0	0.0811809	0.279611	0.277462	0.115413	0.0532986	0	0.251652	0.262259	0.135608	0.15796	0.155753		0.777983	0.117321	+	2.49868	0.32139	+	2.16495	0.211768	+	1.61983	0.188483	+	1.52251	0.131116		0.772292	-0.109621
Q9UGP4	LIMD1	LIM domain-containing protein 1	0	0.109048	0.233586	0.189166	0.210562	0.0622121	0	0.0949879	0.189682	0.200369	0.069353	-0.148059	0	0.121995	0.297829	0.00253403	0.122233	0.0823269	+	3.81312	0.108677	+	2.80533	0.240366		0.953393	0.13069	+	1.50524	0.134049		0.00521853	-0.00117333		0.700087	-0.109676
Q9Y4K4	MAP4K5	Mitogen-activated protein kinase kinase kinase kinase 5	0	-0.0199753	0.203884	0.0957403	0.250069	0.00268176	0	0.0490704	0.0919388	0.0611481	0.0037998	-0.156218	0	0.058818	0.218582	0.0282978	0.152413	-0.0454851		0.518838	0.0293044	+	1.89384	0.171468	+	1.47045	0.0617287		0.881007	0.135427		0.635874	-0.0663404		1.1602	-0.10974
P49247	RPIA	Ribose-5-phosphate isomerase	0	-0.0819368	0.475835	0.328345	0.420299	0.356221	0	0.280523	0.140501	0.286777	0.153353	-0.104449	0	0.346887	0.443993	0.1159	-0.0759932	0.0295241		0.612315	0.181824	+	1.52682	0.353443	+	1.69959	0.243674		0.506203	0.165886		0.275101	0.0937654		0.366803	-0.109769
P42892-3	ECE1	Endothelin-converting enzyme 1	0	0.0200177	0.488135	0.355726	0.352501	0.222392	0	0.197504	0.274254	0.26428	0.157642	0.12556	0	0.270978	0.391621	0.204105	0.0339247	0.376552		1.02633	0.162833	+	2.46848	0.38467	+	2.4715	0.274704		0.913147	0.181356	+	1.52568	0.241501		0.655267	-0.109966
Q96FV2	SCRN2	Secernin-2	0	0.0338038	0.305062	0.160229	0.140229	-0.030685	0	0.119871	0.190686	0.141319	-0.0718672	-0.43824	0	0.13439	0.257458	0.12164	-0.220076	-0.0473981	+	1.42371	0.0960216	+	2.78687	0.251069	+	3.64974	0.141063		0.184491	-0.0505714		0.575483	-0.172108	+	1.45938	-0.110006
O95297-2	MPZL1	Myelin protein zero-like protein 1	0	-0.0565192	0.33074	0.152512	0.0748483	0.0622593	0	0.119557	0.0895454	0.0239447	-0.0807161	-0.0267668	0	0.147856	0.159269	0.0726203	-0.201907	0.098141		0.477226	0.0702979		1.26494	0.193185		1.04058	0.0830257		0.360523	-0.0692583		0.52804	0.0445445		0.611179	-0.110159
Q13596-2	SNX1	Sorting nexin-1	0	0.0118812	0.194058	0.0962276	0.110477	-0.0880098	0	0.048732	0.131781	0.0967075	-0.0723923	-0.319859	0	0.145877	0.129443	-0.0684355	0.0390685	-0.086456		0.795532	0.0688301	+	2.69876	0.151761		0.307793	0.0414999		0.184335	0.0257177		0.996626	-0.164775		0.871218	-0.110261
Q9H1K0	RBSN	Rabenosyn-5	0	0.00125355	0.232255	0.164011	0.189254	0.0650012	0	0.0437573	0.230888	0.107111	0.111774	-0.212083	0	0.0713442	0.116902	-0.0218899	-0.0935634	0.328719		0.886547	0.038785	+	2.14328	0.193348		0.687408	0.0830774		0.338684	0.0691549		0.14392	0.0605457		0.756935	-0.110271
Q12923	PTPN13	Tyrosine-protein phosphatase non-receptor type 13	0	0.0460837	0.256851	0.170703	0.120866	-0.0120486	0	0.17102	0.189451	0.121795	-0.0463925	-0.290311	0	0.269758	0.213463	0.0360684	-0.172711	-0.15661		1.17899	0.162287	+	3.43397	0.219922	+	1.30416	0.109522		0.142827	-0.0327458		0.88731	-0.15299		1.1793	-0.1104
P61019-2	RAB2A	Ras-related protein Rab-2A	0	-0.208371	0.475418	0.220733	0.419185	0.205894	0	0.187505	0.098638	0.138181	0.161481	0.0225321	0	0.109576	0.216465	0.100008	-0.0595556	0.251429		0.0866764	0.02957		1.11355	0.263507	+	1.89593	0.152974		0.556609	0.173703		1.07477	0.159952		0.400418	-0.110533
Q9H2U1-3	DHX36	ATP-dependent RNA helicase DHX36	0	0.05004	0.242494	0.105967	0.137165	-0.0281477	0	0.0830002	0.152068	0.170017	0.0305046	-0.138103	0	0.0834631	0.281265	0.0682215	-0.000927984	-0.0116312	+	2.54463	0.0721678	+	2.38025	0.225276	+	1.74182	0.114735		0.594686	0.0555805		0.678783	-0.059294		1.0723	-0.11054
Q8IVM0	CCDC50	Coiled-coil domain-containing protein 50	0	0.0601372	0.230192	0.106164	0.0231908	-0.124409	0	0.0977544	0.125336	0.0667799	-0.170321	-0.355266	0	0.221313	0.157877	0.00847068	-0.315163	-0.185868		1.21988	0.126402	+	2.27993	0.171135		0.999571	0.0604715		0.718981	-0.154098	+	1.48853	-0.221848		1.23689	-0.110663
P33240-2	CSTF2	Cleavage stimulation factor subunit 2	0	-0.0875484	0.320341	0.130061	0.153278	-0.0169663	0	0.0362925	0.156839	0.193797	0.027598	-0.208277	0	0.0865793	0.251777	0.0727785	-0.0957793	0.00578776		0.0803268	0.0117745	+	2.16381	0.242986	+	1.71242	0.132212		0.146713	0.0283656		0.466171	-0.0731518		0.875657	-0.110773
Q13425	SNTB2	Beta-2-syntrophin	0	0.0146743	0.278098	0.210727	0.16897	0.143795	0	0.108492	0.174508	0.148636	0.067025	-0.0160584	0	0.145192	0.184014	-0.0553592	0.173012	0.132222		1.08213	0.0894528	+	2.51888	0.212207		0.559251	0.101335	+	1.76759	0.136336		0.775943	0.0866529		0.566901	-0.110872
O75153	CLUH	Clustered mitochondria protein homolog	0	-0.109397	0.413801	0.288662	0.256748	0.0902062	0	0.0822327	0.212568	0.178454	0.155678	-0.11477	0	0.212827	0.222328	0.0482316	0.00514793	0.0420604		0.263986	0.0618876	+	1.90434	0.282899		1.1625	0.171783		0.887363	0.139191		0.0317762	0.0058322		0.509635	-0.111116
P10321	HLA-C	HLA class I histocompatibility antigen, Cw-7 alpha chain	0	0.185115	0.328211	0.179807	0.32272	0.0888058	0	0.255409	0.0828318	0.133432	0.232813	0.320925	0	0.186052	0.250143	0.0144663	0.248656	0.43059	+	3.0687	0.208859	+	1.41777	0.220395		1.04207	0.109235	+	3.19466	0.268063	+	1.30267	0.280107		0.563846	-0.11116
P53350	PLK1	Serine/threonine-protein kinase PLK1	0	-0.0331588	0.214089	0.10428	0.096962	-0.0401994	0	0.032351	0.112174	0.0786009	0.0386172	-0.138986	0	0.157475	0.11414	-0.0760266	-0.150892	0.0308093		0.394433	0.0522224	+	1.91951	0.146801		0.250723	0.0356181		0.0227886	-0.00510427		0.429522	-0.0494587		0.781605	-0.111183
Q9Y371	SH3GLB1	Endophilin-B1	0	-0.0181404	0.263984	0.108668	0.0609151	-0.0851158	0	-0.00130549	0.16807	0.0751822	-0.00497687	-0.306957	0	0.0841242	0.136332	0.0500533	-0.074618	-0.172783		0.273075	0.0215594	+	2.10624	0.189462	+	1.99615	0.0779678		0.0548855	-0.00622659	+	1.36357	-0.188285		1.24753	-0.111494
Q92609	TBC1D5	TBC1 domain family member 5	0	0.0602777	0.317953	0.337828	0.426778	0.236609	0	0.160027	0.309633	0.139944	0.209664	-0.0646517	0	0.207108	0.295495	0.109406	0.244033	0.15783	+	1.52035	0.142471	+	5.9093	0.307694		1.282	0.195726	+	1.91719	0.293492		0.537712	0.109929		0.711357	-0.111968
Q9Y2G0	EFR3B	Protein EFR3 homolog B	0	0.0270759	0.154919	0.0326022	0.0750515	-0.0191264	0	0.0740296	0.151895	0.0378277	0.0176665	-0.355003	0	0.154985	0.0624297	-0.037225	0.00192758	-0.0947809		1.07412	0.0853635	+	1.81284	0.123081		0.173234	0.0110683		0.640746	0.0315485		0.700698	-0.156303	+	1.34956	-0.112013
Q8WUX2	CHAC2	Putative glutathione-specific gamma-glutamylcyclotransferase 2	0	-0.164846	0.402903	0.307105	0.310129	0.30278	0	0.188279	0.214016	0.0437111	-0.0261023	-0.211604	0	0.211359	0.265908	0.195119	-0.203816	0.0608234		0.255477	0.078264	+	2.19287	0.294276		1.12135	0.181978		0.0615806	0.0267369		0.124792	0.0506665		0.519938	-0.112297
Q5VYS8-6	ZCCHC6	Terminal uridylyltransferase 7	0	0.178483	0.322396	0.0667812	-0.215706	-0.172893	0	0.237488	0.171941	0.0848567	-0.0547079	-0.528452	0	0.0406827	0.024218	0.0294774	0.0827916	-0.00627416		1.22628	0.152218		0.939114	0.172852	+	1.68223	0.0603718		0.293652	-0.0625408		0.6982	-0.235873		0.571051	-0.11248
Q9BV57	ADI1	1,2-dihydroxy-3-keto-5-methylthiopentene dioxygenase	0	0.0428867	0.302306	0.0238826	0.155953	0.0221505	0	0.12666	0.129169	0.234588	-0.129042	-0.171847	0	0.076852	0.328566	0.163909	-0.334304	0.173726	+	1.55466	0.0821329	+	1.81046	0.253347		1.06881	0.140793		0.291671	-0.102464		0.0268668	0.00800984		0.568479	-0.112554
P12268	IMPDH2	Inosine-5-monophosphate dehydrogenase 2	0	0.0227003	0.20366	0.117575	0.153268	-0.032194	0	0.155964	0.285556	0.147908	0.120003	-0.135159	0	0.159946	0.172849	0.0587454	0.0300884	-0.0603862		1.17669	0.11287	+	2.55441	0.220688	+	1.83854	0.108076		1.28858	0.10112		1.16199	-0.0759131		1.24086	-0.112612
Q7L0J3-2	SV2A	Synaptic vesicle glycoprotein 2A	0	-0.0653516	0.447271	0.327696	0.360615	0.349872	0	-0.0333197	0.244557	0.154017	0.33126	0.309148	0	0.208386	0.306819	0.178568	0.353415	0.0875309		0.158723	0.0365716	+	2.28832	0.332882	+	1.81244	0.220094	+	5.60773	0.34843	+	1.42114	0.24885		0.627922	-0.112789
Q8ND76-3	CCNY	Cyclin-Y	0	-0.0172165	0.411523	0.18378	0.172465	0.053829	0	0.112252	0.210304	0.0778055	0.0202286	-0.0808706	0	0.0197997	0.292122	0.313604	0.150518	0.0576385		0.424382	0.0382784	+	2.19032	0.30465	+	1.31674	0.19173		1.1324	0.114404		0.0789413	0.010199		0.557585	-0.11292
P24723-2	PRKCH	Protein kinase C eta type	0	0.0866758	0.276033	0.189305	0.257747	0.114668	0	0.135665	0.290931	0.190486	0.139735	0.0182989	0	0.198845	0.276148	0.124362	0.230879	0.0911621	+	1.90639	0.140395	+	6.24046	0.281037	+	2.81345	0.168051	+	2.37476	0.209454		1.21019	0.0747097	+	2.13896	-0.112986
P15104	GLUL	Glutamine synthetase	0	-0.252466	0.251829	0.0719	0.116246	-0.312167	0	0.0397117	0.161122	0.0238572	-0.0504091	-0.478036	0	0.11477	0.0701516	0.0482765	-0.00110817	-0.129793		0.10507	-0.0326614	+	1.42858	0.161034	+	1.58874	0.0480112		0.164316	0.0215762	+	1.41963	-0.306665		0.976282	-0.113023
Q06787-8	FMR1	Fragile X mental retardation protein 1	0	0.0623831	0.0880661	0.0103701	0.10992	-0.0251296	0	0.00440547	0.0795943	0.203104	-0.0623541	-0.110712	0	0.0236146	0.28724	-0.0977426	0.251853	0.0465567		0.818386	0.0301344		1.05001	0.151633		0.165136	0.0385772		0.476764	0.0998063		0.260904	-0.0297616		0.436008	-0.113056
Q6XZF7	DNMBP	Dynamin-binding protein	0	0.116852	0.335556	0.175023	0.284258	0.154674	0	0.245869	0.239928	0.130589	0.114438	-0.171333	0	0.170574	0.19635	0.126728	0.341086	0.482444	+	2.04745	0.177765	+	2.47816	0.257278	+	3.12865	0.144113	+	1.65132	0.246594		0.340169	0.155262		1.21041	-0.113165
Q9Y5Z4	HEBP2	Heme-binding protein 2	0	-0.0909404	0.506728	0.308661	0.288655	0.0551025	0	0.116944	0.273938	0.142366	-0.1022	-0.070561	0	0.284927	0.13031	0.120301	0.0622284	0.19108		0.404099	0.103644		1.2976	0.303659	+	1.48417	0.190443		0.296748	0.0828945		0.317248	0.0585405		0.381477	-0.113216
Q8N999	C12orf29	Uncharacterized protein C12orf29	0	0.0129645	0.385698	0.16685	0.183371	0.0124242	0	-0.00406384	0.261768	0.125488	0.0988734	-0.129263	0	0.243088	0.169972	0.185435	-0.132981	0.115574		0.454242	0.0839962	+	1.91835	0.272479	+	3.07173	0.159258		0.202994	0.0497545		0.00193927	-0.000421599		0.805948	-0.113222
P62913-2	RPL11	60S ribosomal protein L11	0	-0.0920948	0.231113	0.037117	0.108863	-0.13939	0	-0.164397	0.184108	0.102184	-0.0443793	-0.118558	0	-0.0536288	0.147932	0.0836944	-0.233689	0.118784	+	1.47604	-0.103374	+	2.83544	0.187718	+	1.73374	0.0743318		0.222148	-0.0564018		0.218083	-0.046388	+	1.66973	-0.113386
Q15303-4	ERBB4	Receptor tyrosine-protein kinase erbB-4;ERBB4 intracellular domain	0	-0.064544	0.313534	0.126468	0.268012	0.220184	0	0.0780418	0.187323	-0.020907	0.218368	0.0248403	0	0.144786	0.110716	0.164932	0.11263	0.119777		0.355636	0.0527613	+	1.58319	0.203858		0.729105	0.0901643	+	1.91783	0.19967		1.01183	0.1216		0.624741	-0.113693
Q12802-4	AKAP13	A-kinase anchor protein 13	0	-0.202684	0.355749	0.448005	0.330414	-0.0142746	0	0.113476	0.255937	0.0855619	-0.0185046	-0.267697	0	0.279306	0.0500962	-0.212967	-0.0483994	0.0656923		0.169277	0.063366		1.15281	0.220594		0.217637	0.106867		0.292393	0.0878367		0.290069	-0.0720931		0.208408	-0.113727
Q9BQA1	WDR77	Methylosome protein 50	0	0.0969261	0.338725	0.247041	0.236599	0.0262148	0	0.0921656	0.242146	0.228453	0.0989322	-0.162286	0	0.41227	0.354123	0.118127	0.187119	0.0589038		0.88153	0.200454	+	3.05397	0.311665	+	2.10021	0.197874	+	1.90737	0.174217		0.137892	-0.0257225		1.00044	-0.113791
Q9H7P9-3	PLEKHG2	Pleckstrin homology domain-containing family G member 2	0	0.0856697	0.375682	0.342301	0.434798	0.179839	0	0.253633	0.0508925	0.229401	0.334704	-0.245526	0	0.289858	0.376859	-0.11032	-0.0461324	0.2473	+	1.5377	0.20972		1.16112	0.267811		0.492966	0.153794		0.756605	0.241123		0.145841	0.0605377		0.261224	-0.114017
Q5T9L3	WLS	Protein wntless homolog	0	0.0583648	0.301296	0.235406	0.262436	0.1507	0	0.17786	0.163703	0.149875	0.131426	0.193066	0	0.151363	0.329554	0.0671796	0.0920126	0.368628	+	1.62959	0.129196	+	2.17707	0.264851	+	1.44336	0.15082	+	1.45956	0.161958	+	1.62716	0.237465		0.741065	-0.114031
Q8N3E9	PLCD3	1-phosphatidylinositol 4,5-bisphosphate phosphodiesterase delta-3	0	-0.080927	0.419077	0.235686	0.390824	0.29807	0	0.124974	0.199785	0.194627	0.0949158	0.019886	0	0.155019	0.305903	0.152011	0.231025	0.0989927		0.37527	0.0663553	+	2.0847	0.308255	+	2.88546	0.194108	+	1.30882	0.238922		0.773735	0.138983		0.77628	-0.114147
Q7L7X3	TAOK1	Serine/threonine-protein kinase TAO1	0	0.168506	0.34141	0.188141	0.255629	0.129497	0	0.144601	0.350278	0.304888	0.116456	-0.0031409	0	0.196468	0.377303	0.233368	0.138524	0.14309	+	3.46144	0.169858	+	5.29914	0.35633	+	2.68787	0.242132	+	1.77102	0.170203		0.898054	0.0898154	+	1.48384	-0.114198
P10515	DLAT	Dihydrolipoyllysine-residue acetyltransferase component of pyruvate dehydrogenase complex, mitochondrial	0	-0.298128	0.454818	0.303927	0.376757	0.247087	0	-0.00927889	0.152758	0.0937368	0.0354423	0.204738	0	-0.118491	0.293232	0.160417	0.189095	0.210508		0.777061	-0.141966	+	1.58045	0.300269	+	1.39848	0.186027		0.950392	0.200431	+	4.11791	0.220778		0.460866	-0.114242
Q7Z7E8	UBE2Q1	Ubiquitin-conjugating enzyme E2 Q1	0	0.0609357	0.196474	0.123019	0.0824317	-0.0925995	0	-0.0298672	0.169671	0.118455	-0.11062	-0.142751	0	0.0442004	0.191641	-0.0275713	0.0328372	-0.19586		0.377425	0.0250896	+	4.63958	0.185929		0.652046	0.0713009		0.0088075	0.00154963	+	2.06982	-0.143737		1.07469	-0.114628
Q8TEQ6	GEMIN5	Gem-associated protein 5	0	-0.0405312	0.264746	0.194001	0.136538	0.0635265	0	0.0760193	0.161193	0.160842	0.029553	-0.165203	0	0.0451058	0.340471	0.067567	0.141064	-0.00794524		0.315239	0.0268646	+	2.09971	0.25547	+	1.68885	0.140803	+	1.31578	0.102385		0.209497	-0.0365406		0.826725	-0.114667
P33981	TTK	Dual specificity protein kinase TTK	0	0.0370774	0.279956	0.147855	0.183506	0.139974	0	0.169992	0.227068	0.170028	0.0119557	-0.203138	0	0.178942	0.351755	0.195151	-0.171491	0.0216064	+	1.31376	0.12867	+	2.86211	0.28626	+	3.63014	0.171011		0.02613	0.00799023		0.047133	-0.0138525	+	1.3915	-0.115248
P35080-2	PFN2	Profilin-2	0	0.0752055	0.028623	0.103177	0.0561901	-0.207597	0	0.013283	0.189824	0.023112	-0.0864087	-0.350738	0	0.177941	0.15798	-0.0957078	-0.270452	-0.0236643		0.306936	0.0326192	+	1.73278	0.127972		0.397702	0.0327321		0.535612	-0.0852786		0.959528	-0.194		0.691157	-0.115282
Q6IA86-2	ELP2	Elongator complex protein 2	0	-0.10785	0.536648	0.348286	0.357206	0.237036	0	0.158288	0.242509	0.20907	0.072066	-0.132616	0	0.182112	0.218746	0.0944147	0.366128	0.0384328		0.345673	0.0775167	+	1.50486	0.332634	+	1.38133	0.217257		1.28727	0.265133		0.168263	0.0476176		0.385996	-0.115377
Q96PK6	RBM14	RNA-binding protein 14	0	-0.237724	0.383938	0.095298	0.268098	0.212481	0	-0.120307	0.0346185	-0.0188438	0.0242152	0.278325	0	-0.143897	0.216275	0.211885	0.210831	0.258047	+	2.02003	-0.167309		0.983397	0.211611		0.652671	0.0961131		1.07063	0.167715	+	3.67097	0.249618		0.405137	-0.115497
Q9Y376	CAB39	Calcium-binding protein 39	0	-0.0257703	0.357408	0.128145	0.112644	-0.0450363	0	0.0973877	0.127772	0.0725016	0.00319937	-0.152987	0	0.249105	0.0947391	0.032024	-0.180156	0.0491075		0.602307	0.106907		1.10039	0.193306	+	1.30418	0.0775569		0.0892697	-0.0214375		0.353485	-0.0496386		0.593534	-0.115749
Q9NX40-3	OCIAD1	OCIA domain-containing protein 1	0	-0.0787632	0.288496	0.0838808	0.177203	0.0758916	0	0.000363052	0.0424379	0.0969696	-0.00202265	0.0895993	0	0.0751685	0.185263	-0.0121861	0.111101	0.300728		0.0079667	-0.00107722		1.13434	0.172066		0.750452	0.0562214		0.846868	0.0954271		1.00184	0.155406		0.662753	-0.115844
Q13884	SNTB1	Beta-1-syntrophin	0	0.00795293	0.330914	0.200103	0.236608	0.0546188	0	0.108741	0.25088	0.0725812	0.220671	-0.0014047	0	0.152158	0.23057	0.192102	0.134746	0.0883448		0.983512	0.0896173	+	3.04398	0.270788	+	1.70272	0.154929	+	2.47306	0.197342		0.836363	0.0471863		1.05988	-0.115859
O75400-2	PRPF40A	Pre-mRNA-processing factor 40 homolog A	0	0.143825	0.252923	0.0550872	0.155962	0.0379688	0	0.0717993	0.195854	0.184426	0.11334	-0.0573003	0	0.199758	0.202203	0.0637793	0.454084	0.277872	+	1.69581	0.138461	+	3.56074	0.216993		1.13907	0.101097		1.05709	0.241129		0.36033	0.0861802		1.1978	-0.115896
P11172-3	UMPS	Uridine 5-monophosphate synthase;Orotate phosphoribosyltransferase;Orotidine 5-phosphate decarboxylase	0	-0.0461215	0.321824	0.140294	0.198166	-0.0108278	0	0.0684147	0.17202	0.181219	0.0381754	-0.18078	0	0.0186992	0.323594	0.14722	-0.17316	0.0391431		0.154027	0.0136641	+	2.25176	0.272479	+	3.60793	0.156244		0.0684025	0.0210605		0.311851	-0.0508216		1.05435	-0.116235
Q9HCK4-2	ROBO2	Roundabout homolog 2	0	0.117087	0.113919	0.105936	0.0955425	0.0829209	0	0.176883	0.177989	-0.155749	0.0425147	-0.189472	0	0.0664498	0.130193	0.123114	0.0147676	0.0512783	+	1.70549	0.12014	+	2.73159	0.1407		0.0969403	0.0244337		1.00879	0.0509416		0.0752763	-0.0184243		0.558975	-0.116267
O43809	NUDT21	Cleavage and polyadenylation specificity factor subunit 5	0	-0.335237	0.395166	0.261255	0.293354	0.0379618	0	-0.0175712	0.0658465	0.128452	-0.0374345	0.2894	0	0.0250558	0.325469	0.0476667	-0.0855835	0.332189		0.407951	-0.109251		1.229	0.26216		1.10101	0.145791		0.181488	0.0567787		1.12653	0.21985		0.420493	-0.116369
Q9Y2X7	GIT1	ARF GTPase-activating protein GIT1	0	-0.0528606	0.340527	0.247482	0.313054	0.130276	0	0.064344	0.321189	0.155468	0.1582	-0.0635321	0	-0.0217856	0.275276	0.184326	0.158735	0.204312		0.0330715	-0.00343407	+	4.06461	0.312331	+	2.70617	0.195759	+	1.81939	0.209996		0.493356	0.090352	+	1.6018	-0.116572
Q5SYE7-2	NHSL1	NHS-like protein 1	0	0.00279966	0.23492	0.079709	0.159842	0.10349	0	0.0784489	0.140604	0.0971524	0.00998592	-0.240935	0	0.0792593	0.212635	0.0612998	-0.158737	0.0196659		0.989485	0.0535026	+	2.63302	0.196053	+	2.8086	0.0793871		0.0132828	0.00369697		0.140123	-0.0392597	+	1.73833	-0.116666
P10586-2	PTPRF	Receptor-type tyrosine-protein phosphatase F	0	0.148007	0.254178	0.168165	0.181993	0.077061	0	0.155103	0.204605	0.118397	0.0633872	-0.0412146	0	0.223138	0.220566	0.0427255	0.0910118	0.146477	+	2.73312	0.175416	+	3.99512	0.22645	+	1.40279	0.109762	+	1.45344	0.112131		0.482104	0.0607745	+	1.3858	-0.116687
Q5SW79-2	CEP170	Centrosomal protein of 170 kDa	0	0.0950463	0.183554	0.0933908	0.0187458	-0.107498	0	-0.0103403	0.204552	0.131394	-0.160283	-0.14459	0	0.0109215	0.149958	-0.0368366	-0.0442653	0.213652		0.422594	0.0318758	+	3.45362	0.179355		0.543447	0.0626494		0.518648	-0.0619342		0.0382286	-0.012812		1.02687	-0.116705
Q8IXS6-2	PALM2	Paralemmin-2	0	0.0958358	0.199787	0.0421452	0.0572662	0.0614949	0	-0.0141309	0.203747	0.145237	0.0995787	0.023616	0	-0.00272942	0.158333	0.0241169	0.212197	0.114875		0.307358	0.0263252	+	3.68088	0.187289		0.869489	0.0704997		1.2491	0.123014		1.18394	0.066662	+	1.35051	-0.116789
O60493	SNX3	Sorting nexin-3	0	0.0207918	0.427715	0.2724	0.264882	0.160079	0	0.114686	0.281166	0.290378	0.165452	-0.220991	0	0.0458633	0.28805	0.0827578	0.0224575	0.609477		1.01058	0.060447	+	2.64988	0.33231	+	1.49929	0.215179		1.00651	0.150931		0.311065	0.182855		0.647048	-0.117132
Q9Y4F1	FARP1	FERM, RhoGEF and pleckstrin domain-containing protein 1	0	0.0987882	0.165154	0.0793944	0.104754	0.111076	0	0.135446	0.167459	0.0989924	0.0327664	-0.137078	0	0.214334	0.148557	-0.0489692	0.0106482	0.0608071	+	1.92746	0.149523	+	4.94736	0.16039		0.392389	0.0431392		0.803794	0.0493895		0.0527236	0.0116017		1.1784	-0.117251
Q14680-8	MELK	Maternal embryonic leucine zipper kinase	0	0.0142746	0.320728	0.227198	0.361397	0.164652	0	0.0988298	0.252317	0.187242	0.272869	0.0471029	0	0.0982239	0.349141	0.155727	0.0612933	0.22486		1.17926	0.0704428	+	3.3639	0.307395	+	3.10871	0.190056		1.22347	0.231853	+	1.30628	0.145538	+	1.52972	-0.11734
Q9ULH0-4	KIDINS220	Kinase D-interacting substrate of 220 kDa	0	0.0292947	0.418895	0.350065	0.373972	0.352136	0	0.27686	0.267226	0.148484	0.121064	0.296098	0	0.26585	0.313233	0.148237	0.140912	0.39749		1.11037	0.190668	+	2.75419	0.333118	+	1.48552	0.215595		1.2264	0.211983	+	3.54239	0.348575		0.658135	-0.117523
P61289	PSME3	Proteasome activator complex subunit 3	0	0.017999	0.174984	0.0146661	0.0938695	-0.0369363	0	0.0283478	0.0876761	0.0256941	-0.0671985	-0.0704072	0	0.0982954	0.150224	0.0186546	-0.477826	0.122141		0.891204	0.0482141	+	2.21492	0.137628	+	2.43772	0.0196716		0.369755	-0.150385		0.0278872	0.0049325	+	1.96765	-0.117956
P36404	ARL2	ADP-ribosylation factor-like protein 2	0	-0.166909	0.349234	0.263458	0.28066	0.119005	0	0.0417072	0.251387	0.200493	0.166725	-0.220309	0	0.0600135	0.278693	0.0610479	0.0548981	0.107175		0.107824	-0.0217294	+	3.25946	0.293105	+	1.36676	0.175		1.20729	0.167428		0.00577089	0.001957		0.822386	-0.118105
Q14699	RFTN1	Raftlin	0	0.0262976	0.356904	0.21843	0.262466	0.133392	0	0.184754	0.175271	0.159168	0.028238	-0.0437128	0	0.0377667	0.228487	0.0286698	0.0234024	0.470427		0.746369	0.0829394	+	2.03218	0.253554		1.13624	0.135423		0.593199	0.104702		0.547646	0.186702		0.691687	-0.118131
Q9ULL1	PLEKHG1	Pleckstrin homology domain-containing family G member 1	0	0.144006	0.312075	0.345762	0.265721	0.498692	0	0.100819	0.476627	0.395015	0.16069	0.125449	0	0.138627	0.423558	0.116866	0.421577	0.138292	+	3.1476	0.127817	+	2.94574	0.404087	+	1.53846	0.285881	+	1.69247	0.282663		0.973386	0.254144		0.528454	-0.118206
Q96T17-2	MAP7D2	MAP7 domain-containing protein 2	0	-0.099324	0.292384	0.236317	0.153158	0.166974	0	0.12902	0.154679	0.0144624	0.0521324	-0.313168	0	0.252076	0.227167	0.0681093	-0.117201	-0.192374		0.383843	0.093924	+	2.31598	0.224743		0.728352	0.106296		0.137533	0.0293631		0.320967	-0.112856		0.693778	-0.118447
Q9BRT3	MIEN1	Migration and invasion enhancer 1	0	-0.115727	0.379954	0.238473	0.265866	-0.0979472	0	-0.116894	0.247498	0.1055	0.127426	0.0341822	0	0.00659886	0.24121	0.168589	0.198247	0.0344535		0.854551	-0.0753407	+	2.51437	0.289554	+	1.94864	0.170854	+	2.10495	0.19718		0.078069	-0.0097705		0.935292	-0.1187
P46934-4	NEDD4	E3 ubiquitin-protein ligase NEDD4	0	0.050656	0.310725	0.25617	0.461914	0.0878948	0	0.152807	0.32317	0.247557	0.135841	-0.0827454	0	0.185602	0.350757	0.123934	0.199264	0.237695	+	1.47931	0.129688	+	4.99851	0.328217	+	2.0939	0.20922		1.24956	0.265673		0.365295	0.0809481		1.25998	-0.118997
P84085	ARF5	ADP-ribosylation factor 5	0	0.0384528	0.226385	0.194344	0.10995	0.0214424	0	0.168105	0.188653	0.12461	-0.0113762	-0.0983694	0	0.111843	0.356054	0.0939757	-0.201264	-0.0269672	+	1.32363	0.106134	+	2.14691	0.257031	+	2.01002	0.137643		0.139868	-0.0342301		0.424852	-0.0346314		0.950946	-0.119387
Q9NR46	SH3GLB2	Endophilin-B2	0	0.0171688	0.249597	0.171683	0.158901	-0.00619355	0	0.0673866	0.172144	0.145327	0.0527284	-0.180652	0	0.0169901	0.303268	0.0481452	0.0233221	0.00124982		0.944271	0.0338485	+	2.5015	0.24167	+	1.49938	0.121718		0.886256	0.0783172		0.447717	-0.0618652		1.05395	-0.119951
Q9C0D5-2	TANC1	Protein TANC1	0	0.155294	0.439503	0.384617	0.433862	0.307472	0	0.281822	0.35358	0.34415	0.291874	0.0331888	0	0.205301	0.577597	0.281814	0.286545	0.150482	+	2.3626	0.214139	+	2.65964	0.456893	+	3.45146	0.33686	+	2.65785	0.337427		0.964994	0.163714		0.770141	-0.120033
O95782-2	AP2A1	AP-2 complex subunit alpha-1	0	-0.155641	0.45285	0.303904	0.390633	0.257871	0	-0.180547	0.309282	0.187474	0.18017	0.056381	0	0.166867	0.254847	0.165216	0.301731	0.0891575		0.193504	-0.0564403	+	2.34065	0.338993	+	2.15283	0.218865	+	2.05292	0.290845		1.01091	0.13447		0.755855	-0.120128
Q14156-2	EFR3A	Protein EFR3 homolog A	0	0.09305	0.341579	0.193632	0.182959	0.173764	0	0.181432	0.254011	0.118959	0.0847039	-0.107842	0	0.159622	0.176108	0.0985026	0.352278	0.00886026	+	2.25728	0.144701	+	2.23952	0.257233	+	2.04394	0.137031		1.24173	0.206647		0.110435	0.0249274		1.00979	-0.120201
Q68EM7	ARHGAP17	Rho GTPase-activating protein 17	0	0.0501758	0.350667	0.190348	0.212153	0.0492522	0	0.171574	0.338091	0.22357	0.105983	-0.322658	0	0.127589	0.243951	0.15596	0.128974	-0.0558096	+	1.51634	0.116446	+	3.11648	0.310903	+	3.20469	0.189959	+	2.00569	0.149037		0.422934	-0.109738	+	1.44418	-0.120944
O43175	PHGDH	D-3-phosphoglycerate dehydrogenase	0	0.00423735	0.181869	0.0570096	0.0870054	-0.106238	0	-0.00320286	0.134228	0.0758503	-0.111893	-0.316531	0	0.193995	0.158537	-0.0210754	-0.124701	-0.195885		0.430966	0.0650098	+	3.48669	0.158211		0.556684	0.0372615		0.294837	-0.0498629	+	1.55808	-0.206218	+	1.68056	-0.12095
Q9BT78	COPS4	COP9 signalosome complex subunit 4	0	0.0221805	0.377649	0.265003	0.305765	0.0938763	0	0.201097	0.187575	0.0963359	0.189283	-0.0829186	0	0.117297	0.491429	0.332108	0.212417	0.0185732		1.03147	0.113525	+	1.78293	0.352218	+	1.52213	0.231149	+	2.56948	0.235822		0.0670354	0.00984363		0.46291	-0.121069
Q9BY89	KIAA1671	Uncharacterized protein KIAA1671	0	0.00347298	0.204082	0.0407939	0.0478915	-0.0486845	0	0.0449606	0.125373	0.0683363	-0.0101308	-0.328889	0	0.141043	0.102825	-0.0411661	-0.0901589	0.00139746		0.707687	0.0631589	+	2.02943	0.144093		0.276732	0.0226547		0.16428	-0.0174661		0.538451	-0.125392		1.26668	-0.121439
P27816	MAP4	Microtubule-associated protein 4	0	0.0290446	0.196742	0.0196938	-0.0148221	-0.122164	0	0.0434165	0.0586373	0.047557	-0.171464	-0.35728	0	0.185202	0.0916017	-0.0846086	-0.14163	-0.171143		0.796224	0.0858877	+	1.30147	0.11566		0.049353	-0.00578593		1.06987	-0.109305	+	1.41054	-0.216862		0.983253	-0.121446
Q3MHD2	LSM12	Protein LSM12 homolog	0	0.231001	-0.172098	0.0305633	-0.0391392	-0.320826	0	0.00561357	0.189429	0.087752	0.0771125	-0.660978	0	0.0115106	0.0508739	-0.415141	0.428884	-0.0781175		0.485121	0.0827084		0.0759092	0.022735		0.246125	-0.0989419		0.480522	0.155619		0.979555	-0.353307		0.253295	-0.121677
Q9UM54-6	MYO6	Unconventional myosin-VI	0	0.211347	0.325518	0.264348	0.277779	0.15141	0	0.096499	0.265955	0.305669	0.178673	0.00801605	0	0.0528865	0.365539	0.226936	0.227917	0.289118		1.19596	0.120244		0.430465	0.125945	+	3.51303	0.265651		0.556027	-0.122139		0.856322	0.149515		0.36736	-0.121761
Q9H2J4	PDCL3	Phosducin-like protein 3	0	-0.130037	0.211234	0.084642	0.124001	-0.0495952	0	-0.102033	0.13017	-0.0497739	-0.0647921	-0.126818	0	0.169578	0.0280519	-0.0306991	-0.0751465	-0.223629		0.0767104	-0.0208307		1.09258	0.123152		0.0109136	0.00138967		0.0275527	-0.00531253		1.24366	-0.133347		0.835363	-0.121762
P52888	THOP1	Thimet oligopeptidase	0	-0.0749103	0.283451	0.138001	0.110726	-0.0277929	0	0.0493186	0.134857	0.0722544	-0.0613756	-0.284063	0	0.154951	0.181595	0.024119	-0.120371	-0.0475456		0.258339	0.0431198	+	1.985	0.199968		1.11311	0.0781248		0.124985	-0.0236735		0.658912	-0.119801		1.04255	-0.121843
P52294	KPNA1	Importin subunit alpha-5;Importin subunit alpha-5, N-terminally processed	0	0.00619763	0.338699	0.212072	0.135093	-0.0185165	0	0.0692462	0.213545	0.0569243	-0.165003	-0.0238981	0	0.233147	0.164314	0.0811695	0.0649011	-0.141356		0.692623	0.102864	+	1.99918	0.238853		1.13918	0.116722		0.0439242	0.0116637		0.696494	-0.0612569		0.796626	-0.122131
Q9NXR1	NDE1	Nuclear distribution protein nudE homolog 1	0	-0.146463	0.260384	0.204575	0.158401	-0.0252135	0	-0.145568	0.0991124	-0.149916	-0.0415798	-0.248961	0	0.185682	0.127031	0.0650188	-0.218308	0.0739327		0.116594	-0.0354497	+	1.50713	0.162176		0.143565	0.0398926		0.112711	-0.0338289		0.281422	-0.0667473		0.461388	-0.122283
P12277	CKB	Creatine kinase B-type	0	0.0129997	0.105302	0.0643128	0.0517071	-0.0145954	0	0.0713542	0.128814	0.0567518	-0.0852351	-0.228914	0	-0.0196857	0.182342	-0.0717251	-0.0336896	0.0877417		0.333856	0.0215561	+	2.43457	0.138819		0.137661	0.0164465		0.218477	-0.0224059		0.216445	-0.0519226		1.15836	-0.122373
P53355-4	DAPK1	Death-associated protein kinase 1	0	-0.150836	0.360156	0.173566	0.311881	0.0735418	0	0.140739	0.197331	0.0746801	0.178521	-0.107847	0	0.17945	0.235393	0.176264	0.0203047	0.105128		0.209787	0.056451	+	2.23736	0.264293	+	1.87526	0.141503		0.94504	0.170236		0.130778	0.0236076		0.967323	-0.12279
P50225	SULT1A1	Sulfotransferase 1A1;Sulfotransferase 1A2	0	-0.140139	0.357022	0.143862	0.268914	0.0333486	0	0.0102984	0.0984237	0.128129	-0.0352221	-0.042329	0	0.171201	0.235342	0.0502225	-0.195616	-0.146604		0.052795	0.0137868	+	1.43376	0.230263	+	1.68502	0.107405		0.0314015	0.012692		0.424333	-0.0518615		0.699201	-0.122858
Q96AE4	FUBP1	Far upstream element-binding protein 1	0	-0.229952	0.293347	0.0842863	0.0967503	-0.0743791	0	-0.175734	-0.0352696	0.159761	-0.0460729	-0.0439801	0	0.17229	0.186571	-0.168089	-0.075534	-0.269176		0.243811	-0.0777987		0.698062	0.148216		0.0909823	0.0253194		0.053654	-0.00828553		0.850637	-0.129178		0.371457	-0.122897
P37840-2	SNCA	Alpha-synuclein	0	0.0806358	0.222464	0.0792986	0.0464983	-0.217175	0	-0.000293016	0.12708	0.125471	-0.0350814	-0.421186	0	0.122216	0.217323	-0.00748706	-0.139919	-0.219062		0.873826	0.0675196	+	2.43738	0.188956		0.777752	0.0657608		0.326345	-0.042834	+	1.87116	-0.285808		1.16365	-0.123195
P62714	PPP2CB	Serine/threonine-protein phosphatase 2A catalytic subunit beta isoform	0	-0.0488378	0.293137	0.21405	0.21345	0.0436792	0	0.0980034	0.195536	0.196086	-0.00265908	-0.22227	0	0.0962298	0.287144	-0.00390521	-0.0800675	0.182634		0.425307	0.0484651	+	2.91662	0.258606		0.904546	0.13541		0.189885	0.0435745		0.00371129	0.00134773		0.736797	-0.123195
Q9H6X2-5	ANTXR1	Anthrax toxin receptor 1	0	-0.061114	0.470478	0.199886	0.248893	0.124546	0	-0.0488749	0.155141	0.0955925	0.281321	0.125932	0	0.0481816	0.175826	0.135721	0.191361	0.235927		0.234095	-0.0206024		1.23209	0.267148	+	2.04153	0.143733	+	3.10025	0.240525	+	1.93015	0.162135		0.508505	-0.123415
Q9Y266	NUDC	Nuclear migration protein nudC	0	-0.0263315	0.243782	0.118094	0.0420155	-0.0842282	0	0.0114122	0.143245	0.0470322	-0.0517237	-0.283808	0	0.12788	0.182055	0.0335853	-0.104869	-0.157198		0.334702	0.0376536	+	2.53419	0.189694		1.1877	0.0662372		0.372624	-0.0381924	+	1.39981	-0.175078	+	1.45851	-0.123457
Q14689-6	DIP2A	Disco-interacting protein 2 homolog A	0	-0.123554	0.452267	0.29652	0.289508	0.276515	0	0.0574305	0.0515167	0.0551734	0.502622	-0.0363379	0	0.213821	0.287026	0.0685334	0.134901	-0.0165675		0.193771	0.0492325		1.06544	0.263603		0.829158	0.140076	+	1.35487	0.30901		0.299232	0.0745365		0.368544	-0.123528
O43819	SCO2	Protein SCO2 homolog, mitochondrial	0	-0.245639	0.356972	0.229672	0.403044	0.209374	0	-0.107417	0.271393	0.163087	0.191241	0.0511815	0	-0.0959355	0.33753	0.202472	0.176426	0.0617861	+	1.44583	-0.149664	+	3.6183	0.321965	+	3.29431	0.19841	+	1.60774	0.256904		0.986636	0.107447	+	1.72748	-0.123555
Q86YR5-4	GPSM1	G-protein-signaling modulator 1	0	-0.0343523	0.12749	-0.00347057	-0.0131048	-0.211773	0	-0.0906354	0.0901288	0.0687531	-0.0754106	-0.365371	0	-0.0831067	0.17273	-0.0461594	-0.0548573	-0.289364	+	1.7677	-0.0693648	+	2.2587	0.130116		0.0662574	0.00637438		1.22482	-0.0477909	+	2.54257	-0.288836	+	1.40099	-0.123742
Q5T5U3	ARHGAP21	Rho GTPase-activating protein 21	0	0.108414	0.14631	0.0325063	0.151077	0.0332688	0	0.0721382	0.198478	0.202909	0.0228042	-0.126652	0	0.204595	0.320549	0.0584839	-0.142543	0.0694842	+	1.50284	0.128382	+	1.89652	0.221779		0.859282	0.0979664		0.0418652	0.0104461		0.0451767	-0.00796634		0.770605	-0.123813
Q99567	NUP88	Nuclear pore complex protein Nup88	0	-0.225643	0.313679	0.141682	0.237858	0.0940976	0	0.0955222	0.126853	0.0986576	0.0200588	-0.156885	0	0.213878	0.237156	0.0656611	-0.147561	0.0060851		0.0746814	0.0279191	+	1.85146	0.225896	+	2.00992	0.102		0.12023	0.0367853		0.0916216	-0.0189008		0.992793	-0.123896
Q96G74-4	OTUD5	OTU domain-containing protein 5	0	-0.0120792	0.229382	0.0469995	0.0665213	0.0986994	0	0.196585	0.166076	0.22724	-0.069912	-0.313087	0	0.386228	0.15427	-0.0962018	-0.182281	0.109059		0.760744	0.190245	+	2.84853	0.183243		0.251504	0.0593459		0.358428	-0.0618906		0.0898753	-0.0351095		0.571495	-0.123897
P46821	MAP1B	Microtubule-associated protein 1B;MAP1B heavy chain;MAP1 light chain LC1	0	-0.0156465	0.218681	0.0626469	0.0109206	-0.112369	0	0.0134933	0.107136	0.0724841	-0.14457	-0.480916	0	0.1821	0.106892	-0.0749154	-0.265458	-0.225914		0.413894	0.0599823	+	1.74673	0.144236		0.158136	0.0200719		0.765426	-0.133036		1.17816	-0.273066		0.962497	-0.124164
Q6ZWJ1	STXBP4	Syntaxin-binding protein 4	0	0.122424	0.307083	0.146829	0.095264	0.0133428	0	0.137471	0.209569	0.112572	0.0382092	-0.332214	0	0.178677	0.173491	0.057752	0.0533044	0.139134	+	3.01621	0.146191	+	2.34763	0.230048	+	1.81936	0.105718	+	1.66123	0.0622592		0.15953	-0.0599124		1.22716	-0.12433
Q9Y5M8	SRPRB	Signal recognition particle receptor subunit beta	0	-0.0434402	0.315144	0.196021	0.357454	0.24632	0	0.131542	0.190665	0.0978728	4.01e-05	0.0438314	0	0.152962	0.240068	0.0776911	0.130006	0.169667		0.575079	0.0803546	+	2.62876	0.248626	+	1.55983	0.123862		0.710552	0.1625		1.22	0.153273		1.14082	-0.124764
Q96T88	UHRF1	E3 ubiquitin-protein ligase UHRF1	0	0.0880472	0.367597	0.209819	0.569146	0.291659	0	0.258229	0.422566	0.361908	-0.0511943	0.0674782	0	0.409925	0.263781	0.107739	0.515667	0.219628		1.27193	0.252067	+	2.78199	0.351315	+	1.42715	0.226489		0.802514	0.34454	+	1.3639	0.192922		0.645973	-0.124826
A0MZ66-4	KIAA1598	Shootin-1	0	-0.00673687	0.243195	0.131258	0.157594	0.0406107	0	0.0321303	0.170576	0.145212	0.0371704	-0.13537	0	0.0695883	0.291427	0.0540338	0.0720062	-0.0848453		0.649528	0.0316606	+	2.58628	0.235066	+	1.75055	0.110168		1.16868	0.0889235		0.499925	-0.0598682		1.2968	-0.124898
P85037-2	FOXK1	Forkhead box protein K1	0	0.164268	0.0799439	-0.090237	-0.0944177	-0.246234	0	0.053478	0.242456	0.0681823	0.0310412	-0.369657	0	-0.0273471	0.0640542	0.0333863	0.131005	-0.104157		0.499072	0.0634663		1.06199	0.128818		0.0263454	0.0037772		0.126682	0.0225428	+	1.45323	-0.240016		0.772467	-0.125041
P17181-2	IFNAR1	Interferon alpha/beta receptor 1	0	0.00570074	0.550641	0.295517	0.418593	0.142006	0	0.192924	0.231834	0.213405	0.0943882	-0.0802714	0	0.231244	0.250669	0.146555	0.366055	0.0306941		0.963011	0.14329	+	1.53791	0.344381	+	2.14754	0.218492	+	1.36261	0.293012		0.182967	0.0308096		0.490112	-0.125889
O15173	PGRMC2	Membrane-associated progesterone receptor component 2	0	-0.0724236	0.249602	0.163699	0.172436	0.022727	0	0.0494641	0.136631	0.171801	0.0131325	-0.222906	0	0.0508198	0.217578	-0.109374	0.273749	0.0477437		0.0802233	0.00928677	+	2.40753	0.20127		0.336817	0.0753753		0.944264	0.153106		0.230728	-0.0508118		0.569234	-0.125895
O14545	TRAFD1	TRAF-type zinc finger domain-containing protein 1	0	0.0227908	0.330409	0.119619	0.103613	-0.10265	0	0.129155	0.149817	0.112276	-0.0242422	-0.262631	0	0.182623	0.115729	-0.0136291	0.0272082	-0.128123		1.11647	0.111523	+	1.39099	0.198652		0.77527	0.0727553		0.405621	0.0355263	+	1.52951	-0.164468		0.725649	-0.125896
Q9GZZ9-2	UBA5	Ubiquitin-like modifier-activating enzyme 5	0	0.0706099	0.296474	0.171822	0.183845	-0.0492466	0	0.120415	0.255928	0.138943	-0.0160654	-0.317353	0	-0.109488	0.451516	0.315144	0.00693154	-0.0644658		0.144513	0.027179	+	2.30588	0.334639	+	1.74008	0.208636		0.38866	0.058237		0.760095	-0.143688		0.715529	-0.126003
Q9BX40-2	LSM14B	Protein LSM14 homolog B	0	-0.0261903	0.274361	0.114067	0.10019	-0.0268511	0	0.0280507	0.172343	0.107234	-0.0502598	-0.0578316	0	-0.0488201	0.215778	0.0618199	-0.0648954	0.0651935		0.275538	-0.0156532	+	2.76553	0.220827	+	2.34501	0.0943736		0.0318823	-0.0049884		0.0610009	-0.0064964	+	1.69677	-0.126454
Q15942	ZYX	Zyxin	0	0.0122147	0.245304	0.164254	0.118255	0.0375143	0	0.113658	0.10981	0.103876	-0.0475833	-0.273843	0	0.11605	0.218352	-0.0743928	-0.0519491	-0.049291		1.10815	0.0806409	+	2.00394	0.191155		0.378494	0.0645791		0.0377898	0.00624087		0.440384	-0.0952066		0.697171	-0.126576
Q9Y217	MTMR6	Myotubularin-related protein 6	0	0.0527865	0.181488	0.149486	0.144685	-0.0923975	0	0.0423623	0.192359	0.143101	0.0796196	-0.248512	0	0.0485595	0.276102	-0.0229336	0.139968	-0.0800297	+	4.03068	0.0479028	+	2.7159	0.21665		0.729392	0.0898845	+	2.35621	0.121424		1.216	-0.140313		0.927593	-0.126765
P15924	DSP	Desmoplakin	0	-0.110053	0.281127	0.0447538	0.126194	-0.111366	0	-0.016921	0.206233	0.0789981	-0.0399864	-0.325413	0	-0.0411034	0.151679	0.134869	-0.217898	-0.184521		0.939081	-0.0560258	+	2.32323	0.213013	+	1.51671	0.086207		0.166571	-0.0438968	+	1.52266	-0.2071		1.29759	-0.126806
Q9NXR7	BRE	BRCA1-A complex subunit BRE	0	-0.0268326	0.273489	0.315154	0.243882	-0.0246562	0	-0.0464611	0.249367	0.0566263	0.157452	-0.178754	0	0.344192	0.414211	0.184646	0.145199	0.150891		0.286877	0.0902994	+	2.43115	0.312356		1.16857	0.185475	+	2.37512	0.182178		0.063947	-0.0175064		0.630666	-0.12688
Q9BZ67-2	FRMD8	FERM domain-containing protein 8	0	0.0509398	0.374888	0.346502	0.251707	0.206073	0	0.168842	0.32095	0.10791	0.124351	-0.0431599	0	0.316826	0.288874	0.148424	0.0879984	-0.0619034		1.09338	0.178869	+	3.70492	0.328237		1.27856	0.200945	+	1.44802	0.154685		0.144765	0.0336699		0.750939	-0.127292
Q92990	GLMN	Glomulin	0	0.160698	0.229499	0.281466	0.216755	0.00339115	0	0.0767672	0.202472	0.136217	0.0495671	0.030433	0	-0.0794415	0.366465	-0.00132075	0.192025	0.405352		0.304782	0.0526746	+	2.19875	0.266145		0.784175	0.138787	+	1.36951	0.152782		0.491896	0.146392		0.591977	-0.127358
O75436-2	VPS26A	Vacuolar protein sorting-associated protein 26A	0	-0.0903635	0.374691	0.21131	0.17073	0.0940046	0	-0.0675212	0.209295	0.267721	-0.0277595	-0.0919156	0	0.0981642	0.280739	0.00354326	0.0513111	0.206791		0.122413	-0.0199068	+	2.41578	0.288242		0.936385	0.160858		0.488833	0.0647605		0.329031	0.0696267		0.611146	-0.127384
Q9H8H0	NOL11	Nucleolar protein 11	0	0.00923857	0.274104	0.0933305	0.158195	0.0903378	0	0.100945	0.218739	0.0909788	0.088515	-0.11522	0	0.258273	0.232053	0.157997	-0.0818068	-0.0368173		0.778613	0.122819	+	3.87887	0.241632	+	2.18493	0.114102		0.315455	0.0549677		0.125752	-0.0205665	+	2.00662	-0.12753
P21359-2	NF1	Neurofibromin;Neurofibromin truncated	0	0.099609	0.284945	0.161981	0.269088	0.110124	0	0.149825	0.251717	0.181204	0.142806	-0.0840006	0	0.182388	0.377537	0.188005	0.283748	0.0300063	+	2.40515	0.143941	+	2.89766	0.304733	+	4.65323	0.177063	+	2.18096	0.231881		0.121235	0.0187099	+	1.53239	-0.12767
Q58FF8	HSP90AB2P	Putative heat shock protein HSP 90-beta 2	0	-0.0635712	0.279021	0.191623	0.215988	0.0603804	0	0.00934541	0.161645	0.0920222	0.0851696	-0.320508	0	0.0986499	0.352073	0.125699	-0.0404071	0.0224652		0.114621	0.014808	+	2.05167	0.264246	+	2.01977	0.136448		0.515076	0.0869168		0.260567	-0.0792208		0.953936	-0.127798
Q8IVD9	NUDCD3	NudC domain-containing protein 3	0	0.0749197	0.264611	0.0799569	0.0860109	-0.0531909	0	0.0688724	0.209003	0.0602772	0.0336651	0.0460665	0	0.173722	0.167471	0.11683	0.0778714	-0.107217	+	1.44696	0.105838	+	2.79235	0.213695	+	2.17697	0.085688	+	1.81003	0.0658491		0.35296	-0.0381138	+	1.76311	-0.128007
Q08AD1-2	CAMSAP2	Calmodulin-regulated spectrin-associated protein 2	0	-0.0521532	0.142625	0.0694503	0.0110704	-0.06488	0	-0.0516648	0.155899	-0.0644383	-0.0514146	-0.218706	0	-0.0475684	0.0228378	-0.0683371	0.0353928	0.0490918	+	5.38619	-0.0504621		1.19002	0.107121		0.176894	-0.0211084		0.0212893	-0.00165047		0.43093	-0.0781647		0.969058	-0.128229
Q96NE9-2	FRMD6	FERM domain-containing protein 6	0	0.0514977	0.19941	0.152148	0.157981	0.0144553	0	0.127591	0.211201	0.077647	0.15142	-0.267309	0	0.208813	0.19649	-0.0078783	0.0920013	0.108454	+	1.33208	0.129301	+	5.83626	0.202367		0.733192	0.0739722	+	2.50808	0.133801		0.16002	-0.0481332		1.29555	-0.128395
Q96F07-2	CYFIP2	Cytoplasmic FMR1-interacting protein 2	0	0.0942132	0.365243	0.268734	0.251596	0.197005	0	0.201496	0.30558	0.219144	0.168539	-0.152912	0	0.161267	0.354744	0.152424	0.146353	0.133974	+	2.08453	0.152325	+	4.30729	0.341856	+	2.49747	0.213434	+	2.38292	0.188829		0.21408	0.0593557	+	1.54223	-0.128422
P20338	RAB4A	Ras-related protein Rab-4A	0	-0.0749988	0.509663	0.333576	0.434556	0.180441	0	0.00509921	0.293902	0.225375	0.352622	0.0501065	0	0.152917	0.388654	0.247349	0.240242	0.228212		0.15506	0.0276725	+	2.50527	0.397406	+	2.90674	0.268767	+	2.43214	0.342473	+	1.34366	0.15292		0.845679	-0.12864
Q12955-5	ANK3	Ankyrin-3	0	0.011544	0.181928	0.0881977	0.0331298	-0.0132175	0	0.0741133	0.152925	0.102553	-0.023473	-0.173893	0	0.063598	0.186669	-0.0551972	0.185918	-0.11726		1.20868	0.0497518	+	4.10052	0.173841		0.376408	0.0451845		0.448487	0.0651916		1.01193	-0.101457		1.17563	-0.128656
O94966-7	USP19	Ubiquitin carboxyl-terminal hydrolase 19	0	0.0526253	0.170038	0.184449	0.12001	-0.0218244	0	0.148921	0.187714	0.042421	0.0906837	-0.218432	0	0.0232478	0.232326	-0.0227995	0.315332	0.00892639		0.922318	0.0749314	+	3.3505	0.196693		0.483424	0.0680235		1.16937	0.175342		0.468746	-0.07711		0.941424	-0.128669
Q9UPU5	USP24	Ubiquitin carboxyl-terminal hydrolase 24	0	0.0836782	0.312515	0.190736	0.224274	0.0348213	0	0.0746942	0.250167	0.168236	0.0618742	-0.150015	0	0.0788172	0.21805	0.0357427	0.22204	0.0274	+	5.15939	0.0790632	+	3.14367	0.260244		1.27632	0.131572	+	1.46229	0.169396		0.184804	-0.0292646		1.08526	-0.128672
Q5TZA2-2	CROCC	Rootletin	0	0.122392	0.41937	0.260015	0.381854	0.105566	0	0.204752	0.420969	0.344765	0.251351	-0.0292377	0	0.218322	0.431391	0.279502	0.205483	0.13951	+	2.42841	0.181822	+	7.42633	0.42391	+	3.4865	0.294761	+	2.2131	0.279563		0.628616	0.0719461	+	2.12116	-0.129149
P05386	RPLP1	60S acidic ribosomal protein P1	0	-0.138456	0.274802	0.0653013	0.205234	-0.229035	0	-0.047828	0.181761	0.0664009	0.0330603	-0.443819	0	-0.150216	0.15818	0.0955904	0.0638308	-0.14076	+	1.59105	-0.112167	+	2.34501	0.204914	+	2.80203	0.0757642		0.885118	0.100708	+	1.40443	-0.271205	+	1.60176	-0.12915
P23229-4	ITGA6	Integrin alpha-6;Integrin alpha-6 heavy chain;Integrin alpha-6 light chain;Processed integrin alpha-6	0	-0.0343648	0.262101	0.186704	0.253827	0.0518978	0	0.127693	0.121295	0.0178082	0.0503674	-0.0358246	0	0.0328197	0.183417	-0.0254555	0.206176	0.0688153		0.375082	0.0420493	+	2.01091	0.188938		0.388654	0.0596856		1.29774	0.170123		0.364347	0.0282962		0.779131	-0.129252
P36542-2	ATP5C1	ATP synthase subunit gamma, mitochondrial	0	-0.186813	0.615131	0.326792	0.576197	0.288516	0	-0.0425067	0.0168883	0.0576373	0.317434	0.465032	0	0.170154	0.351596	0.210599	0.100894	0.443037		0.0663129	-0.0197219		0.882286	0.327872		1.19618	0.198343		1.13477	0.331508	+	2.70096	0.398862		0.27367	-0.129529
P08133-2	ANXA6	Annexin A6	0	0.291635	0.428035	-0.142298	0.321119	0.246294	0	0.141874	0.217746	0.632775	0.15471	0.064951	0	0.364214	0.21322	-0.0203182	0.237673	0.226362	+	1.81468	0.265908	+	1.80701	0.286334		0.259349	0.15672	+	2.11036	0.237834	+	1.44995	0.179202		0.19887	-0.129614
Q01970	PLCB3	1-phosphatidylinositol 4,5-bisphosphate phosphodiesterase beta-3	0	0.111573	0.347639	0.202706	0.194742	0.133592	0	0.213678	0.25538	0.167205	0.0412349	-0.199036	0	0.117055	0.262616	0.106503	0.262655	0.022628	+	1.94773	0.147435	+	3.20623	0.288545	+	2.31681	0.158805		1.19299	0.166211		0.0501171	-0.014272	+	1.47381	-0.12974
Q15653-2	NFKBIB	NF-kappa-B inhibitor beta	0	-0.142124	0.576943	0.417431	0.435566	0.278941	0	0.286679	0.239922	0.145573	0.157967	-0.270551	0	0.464941	0.256749	0.121222	-0.0635202	0.0612204		0.491483	0.203165	+	1.50913	0.357871		1.12979	0.228075		0.540268	0.176671		0.0498562	0.0232035		0.375297	-0.129796
Q9NVI1	FANCI	Fanconi anemia group I protein	0	-0.120027	0.451188	0.215472	0.155924	-0.0311393	0	0.0526505	0.247686	0.154831	0.024215	-0.0734276	0	0.104519	0.173364	0.112127	0.163457	-0.000900149		0.0634173	0.0123808	+	1.60436	0.290746	+	2.23412	0.16081		1.19085	0.114532		0.769678	-0.0351557		0.667431	-0.129936
Q96N67-4	DOCK7	Dedicator of cytokinesis protein 7	0	0.0374218	0.128086	0.0878735	0.175389	0.0472462	0	0.0788	0.140039	0.0953145	0.0898394	-0.0622939	0	-0.0156569	0.204964	-0.100704	0.0343464	0.143821		0.541574	0.0335216	+	2.56434	0.157696		0.161012	0.0274947		1.14477	0.0998583		0.291722	0.0429244		0.886495	-0.130202
Q86X55-1	CARM1	Histone-arginine methyltransferase CARM1	0	-0.0555587	0.172683	0.159838	0.0863243	-0.00946361	0	-0.0136651	0.195479	0.0631641	-0.0552173	-0.202202	0	0.132928	0.219967	-0.0264804	-0.19958	0.00525752		0.137258	0.0212347	+	3.8643	0.196043		0.53719	0.0655072		0.272793	-0.0561577		0.441957	-0.0688027		1.10592	-0.130536
P20810-5	CAST	Calpastatin	0	0.0403074	0.16005	-0.0270447	0.0149625	-0.0779289	0	0.0605038	0.0960404	0.0705112	-0.190005	-0.480091	0	0.159676	0.143492	-0.0358011	-0.188901	-0.192763		1.1069	0.0868291	+	2.646	0.133194		0.0251101	0.00255513		0.825022	-0.121315		0.980723	-0.250261	+	1.54052	-0.130639
P40222	TXLNA	Alpha-taxilin	0	-0.00833848	0.159427	0.0465949	0.0305836	-0.209289	0	0.00820482	0.105853	0.0670622	-0.12431	-0.384798	0	0.118939	0.170161	-0.0701734	-0.11161	-0.213142		0.422837	0.0396018	+	2.72706	0.145147		0.124019	0.0144946		0.619589	-0.0684455	+	2.01481	-0.269076		1.29873	-0.130652
Q9H329-2	EPB41L4B	Band 4.1-like protein 4B	0	0.0498526	0.188011	0.114057	0.16853	0.0469743	0	0.038622	0.144447	0.142768	0.0354612	0.0319837	0	0.137622	0.291106	-0.0253141	0.045881	0.0950305		1.1325	0.0753655	+	2.05674	0.207855		0.675096	0.0771703		0.909963	0.0832907	+	1.41983	0.0579962		0.900227	-0.130684
A6NDB9	PALM3	Paralemmin-3	0	-0.112063	0.478014	0.364079	0.339148	0.371564	0	0.0660698	0.120149	0.338776	0.12969	0.183009	0	0.0944024	0.502901	0.00607541	0.159575	0.241319		0.0887848	0.0161364	+	1.38498	0.367021		0.959169	0.23631	+	1.4838	0.209471	+	2.05033	0.265297		0.316357	-0.130711
O15027-2	SEC16A	Protein transport protein Sec16A	0	-0.0912944	0.33638	0.212175	0.187838	-0.00383139	0	0.0861219	0.207805	0.0728418	0.0298971	-0.238686	0	0.238291	0.130809	-0.00410101	-0.0154854	-0.0560023		0.336922	0.0777062	+	1.70099	0.224998		0.671382	0.0936386		0.474457	0.0674166		0.629339	-0.0995066		0.685343	-0.131359
Q08722-2	CD47	Leukocyte surface antigen CD47	0	0.0900587	0.265497	0.117508	0.248508	0.245852	0	0.139181	0.248855	0.038302	0.182886	0.100809	0	0.161947	0.165585	0.128941	0.185436	0.214118	+	2.44954	0.130396	+	2.73507	0.226646	+	1.53623	0.094917	+	3.17828	0.20561	+	1.87948	0.186926	+	1.45506	-0.131729
Q9HBM0	VEZT	Vezatin	0	0.139503	0.358234	0.194604	0.332931	0.0156794	0	0.117448	0.318964	0.136235	0.0443129	0.349285	0	0.153969	0.160962	0.112046	0.18072	0.297613	+	3.68137	0.136973	+	2.00983	0.279387	+	2.41743	0.147628		1.04821	0.185988		0.99931	0.220859		0.947311	-0.131758
P55084-2	HADHB	Trifunctional enzyme subunit beta, mitochondrial;3-ketoacyl-CoA thiolase	0	-0.0605973	0.390083	0.0351772	0.230608	-0.0239569	0	-0.0802096	0.0981384	0.112888	0.0410271	0.23183	0	0.108874	0.141806	0.0862679	0.000599504	0.197098		0.0615455	-0.0106443		1.08599	0.210009	+	1.57449	0.078111		0.569018	0.0907449		0.77668	0.13499		0.634296	-0.131898
P42356	PI4KA	Phosphatidylinositol 4-kinase alpha	0	0.0263188	0.149916	0.0559472	0.0464668	-0.0247219	0	0.104447	0.129878	0.0355475	-0.0317963	-0.370596	0	0.182568	0.123441	-0.0845022	-0.106569	-0.0679197		1.08867	0.104445	+	4.1395	0.134412		0.0176723	0.00233083		0.278807	-0.0306328		0.640415	-0.154413	+	1.38392	-0.132081
Q9ULT8	HECTD1	E3 ubiquitin-protein ligase HECTD1	0	-0.0991305	0.337404	0.457216	0.228484	0.186145	0	0.0471419	0.34857	0.212364	0.193297	-0.253047	0	-0.124973	0.552205	0.171476	0.0125974	-0.147232		0.477844	-0.0589872	+	2.38735	0.412726	+	1.45882	0.280352		1.01624	0.144793		0.208835	-0.071378		0.512164	-0.132374
P51784	USP11	Ubiquitin carboxyl-terminal hydrolase 11	0	-0.038515	0.616274	0.426809	0.405663	0.331548	0	0.00742281	0.603575	0.305731	0.254772	0.0595063	0	0.336648	0.11427	0.202813	0.46161	0.437326		0.359268	0.101852		1.26278	0.444706	+	2.06829	0.311784	+	2.4254	0.374015		1.1539	0.276127		0.304919	-0.132922
P25325	MPST	3-mercaptopyruvate sulfurtransferase	0	-0.121015	0.325089	0.219165	0.355215	0.187166	0	0.134105	0.190303	0.132715	0.0894179	-0.013599	0	0.115129	0.348345	0.112428	-0.133156	0.122338		0.200669	0.0427397	+	2.36911	0.287912	+	2.04052	0.154769		0.298574	0.103826		0.767606	0.098635		1.05784	-0.133143
P31350	RRM2	Ribonucleoside-diphosphate reductase subunit M2	0	-0.00605163	0.354358	0.28767	0.270423	0.0466479	0	0.110618	0.196774	0.264203	0.139232	-0.135234	0	0.241395	0.362601	-0.0376295	0.186311	0.197084		0.740109	0.11532	+	2.31434	0.304578		0.751867	0.171414	+	2.1792	0.198655		0.139237	0.036166		0.492731	-0.133163
P42771	CDKN2A	Cyclin-dependent kinase inhibitor 2A	0	0.0440004	0.290746	0.0656221	0.0693061	-0.111499	0	-0.0755269	0.258037	0.139491	0.149155	-0.318408	0	0.128106	0.0948035	0.0386373	-0.00425926	-0.175234		0.211286	0.0321932	+	1.61951	0.214529		1.26476	0.0812501		0.739207	0.0714006	+	1.52266	-0.201714		0.919747	-0.133279
P32856-3	STX2	Syntaxin-2	0	-0.0437799	0.355202	0.0791286	0.146917	0.204207	0	0.109968	0.0821752	-0.00682479	0.0725422	0.164318	0	-0.0527831	0.158859	0.123858	-0.144041	0.309547		0.0284271	0.00446833		1.14962	0.198745		0.786872	0.0653873		0.103687	0.0251394	+	2.19123	0.226024		0.673511	-0.133358
Q96M27	PRRC1	Protein PRRC1	0	-0.0595461	0.303521	0.173629	0.1588	0.0560953	0	0.11204	0.133934	0.0378854	-0.0166612	-0.187951	0	0.235984	0.165586	-0.0101637	-0.0689471	0.172899		0.48872	0.0961593	+	1.74158	0.201014		0.538178	0.0671169		0.130148	0.0243972		0.0439232	0.0136811		0.818477	-0.133897
Q9Y3C8	UFC1	Ubiquitin-fold modifier-conjugating enzyme 1	0	-0.0268882	0.262762	0.153552	0.151241	-0.0589368	0	0.0498423	0.1206	0.111819	-0.0433818	-0.220269	0	0.149556	0.259985	-0.023792	-0.0572549	-0.0882425		0.490483	0.0575034	+	1.98863	0.214449		0.68412	0.0805263		0.0891327	0.0168681		1.16076	-0.122483		0.87581	-0.133923
Q9UBB6-2	NCDN	Neurochondrin	0	-0.0263479	0.422718	0.286932	0.297658	0.122234	0	0.109492	0.28966	0.249637	0.0982223	-0.133719	0	0.286904	0.382345	0.155147	-0.0681864	0.0494906		0.610103	0.123349	+	3.12214	0.364908	+	2.37853	0.230572		0.443681	0.109231		0.0575274	0.0126685		1.1366	-0.134336
O43379	WDR62	WD repeat-containing protein 62	0	0.0755503	0.14898	0.161086	0.0584018	-0.0172576	0	0.0808372	0.164507	0.0896171	-0.069799	-0.212012	0	0.0226367	0.235669	-0.105761	0.0987538	-0.0633087	+	1.48753	0.0596747	+	2.62607	0.183052		0.238568	0.048314		0.223826	0.0291189		0.76361	-0.0975261		0.734274	-0.134738
Q01844-6	EWSR1	RNA-binding protein EWS	0	-0.018784	0.37325	0.147777	0.183987	0.179908	0	0.118917	0.181428	0.183533	-0.047188	-0.0646119	0	0.251733	0.253929	0.0722388	-0.154174	0.226072		0.682889	0.117289	+	2.06938	0.269536	+	1.82836	0.134516		0.0193145	-0.00579166		0.559671	0.113789		0.975859	-0.135019
P41236	PPP1R2	Protein phosphatase inhibitor 2	0	0.035626	0.427143	0.209095	0.224065	0.074206	0	0.146071	0.236795	0.151853	-0.026628	-0.169282	0	0.299436	0.258269	0.156092	0.00617901	-0.0141881		0.982798	0.160378	+	2.15815	0.307402	+	3.13914	0.172347		0.35959	0.067872		0.196715	-0.0364214		1.00673	-0.135056
Q9H4A4	RNPEP	Aminopeptidase B	0	0.0418044	0.237073	0.0754029	0.191338	0.126522	0	0.101765	0.229215	0.133087	-0.0234431	-0.0450811	0	0.0725918	0.173067	0.0243964	0.0796785	0.119632	+	1.85018	0.0720537	+	3.34437	0.213118		1.16268	0.0776288		0.595008	0.0825245		0.525638	0.0670243	+	1.65507	-0.13549
O60941-7	DTNB	Dystrobrevin beta	0	-0.234651	0.652137	0.551966	0.41429	0.366093	0	0.138657	0.533913	0.296868	0.36363	-0.0289581	0	0.489999	0.336161	0.266769	0.341686	0.0939466		0.248542	0.131335	+	2.27483	0.507404	+	1.83192	0.371868	+	4.18954	0.373202		0.544042	0.143694		0.451981	-0.135536
Q9UM47	NOTCH3	Neurogenic locus notch homolog protein 3;Notch 3 extracellular truncation;Notch 3 intracellular domain	0	0.0222735	0.297055	0.210259	0.115143	0.118348	0	0.118752	0.265403	-0.00451586	0.149383	-0.139574	0	0.0053837	0.177154	0.127183	0.201721	0.104331		0.62137	0.0488031	+	2.62917	0.246537		0.822204	0.110975	+	2.45639	0.155416		0.120685	0.0277017		0.875484	-0.135562
Q96T51-2	RUFY1	RUN and FYVE domain-containing protein 1	0	0.00196335	0.395687	-0.000937104	0.317351	0.2193	0	0.092856	0.304865	0.177011	0.00817138	-0.217312	0	0.169107	0.0815492	0.199074	0.136043	0.071824		0.845537	0.0879755	+	1.30847	0.2607		0.922719	0.125049		0.792001	0.153855		0.0669234	0.024604		0.529603	-0.135651
Q9NQT8	KIF13B	Kinesin-like protein KIF13B	0	0.0497537	0.432375	0.332547	0.305342	0.157149	0	0.122074	0.30492	0.220819	0.188873	-0.232598	0	0.265683	0.301001	0.0768647	0.104974	-0.00883657		1.0804	0.145837	+	2.88233	0.346099	+	1.32856	0.210077	+	1.57934	0.19973		0.0884344	-0.0280952		0.726939	-0.136022
Q6IQ23	PLEKHA7	Pleckstrin homology domain-containing family A member 7	0	0.100331	0.365814	0.197651	0.22331	0.139595	0	0.214618	0.194057	0.187407	0.0898715	-0.00969595	0	0.363539	0.307008	0.073104	0.101179	0.0462164	+	1.38483	0.226163	+	2.3389	0.28896	+	1.72852	0.152721	+	1.49649	0.13812		0.603959	0.0587052		0.993779	-0.136239
Q8IWV8-4	UBR2	E3 ubiquitin-protein ligase UBR2	0	-0.0557332	0.534945	0.38102	0.370915	0.211774	0	0.19917	0.315678	0.119547	0.144369	0.136371	0	0.360815	0.34394	0.284085	0.202716	0.159172		0.623558	0.168084	+	2.35223	0.398188	+	1.57504	0.261551	+	1.61334	0.239333	+	2.78806	0.169106		0.594285	-0.136637
O43432	EIF4G3	Eukaryotic translation initiation factor 4 gamma 3	0	0.0272609	0.221306	0.00538793	0.0171348	-0.0624435	0	0.0680385	0.0888736	0.0713178	-0.10036	-0.311994	0	0.140254	0.213835	0.0372838	-0.276726	-0.0438629		1.11769	0.0785178	+	1.81627	0.174672		0.933157	0.0379965		0.63318	-0.119984		0.7398	-0.139433	+	1.35934	-0.136675
Q96HN2-2	AHCYL2	Putative adenosylhomocysteinase 3	0	-0.0730571	0.335681	0.00575054	0.128553	0.148527	0	0.0715488	0.122377	0.104522	-0.0431348	0.129345	0	0.147401	0.140654	0.0778169	-0.0889336	0.132694		0.306403	0.0486309	+	1.36569	0.199571		0.996869	0.0626965		0.00580413	-0.0011718	+	4.68436	0.136855		0.855464	-0.136874
Q9HBM1	SPC25	Kinetochore protein Spc25	0	0.163535	0.398659	0.311414	0.288129	0.0519194	0	0.141908	0.295531	0.292434	0.2045	-0.233672	0	0.416397	0.477019	0.156625	-0.0404098	-0.0307859		1.28064	0.240613	+	2.75622	0.390403	+	2.18621	0.253491		0.696897	0.15074		0.346144	-0.0708462		0.890324	-0.136912
Q16637-3	SMN1	Survival motor neuron protein	0	0.0413189	0.146778	-0.0500205	-0.0823667	-0.209768	0	0.0714079	-0.00918296	0.0502543	-0.318805	-0.206124	0	-0.0761589	0.0390294	-0.235911	0.10142	-0.14238		0.096922	0.0121893		0.567543	0.0588748		0.396032	-0.0785591		0.339613	-0.0999172	+	2.97951	-0.186091		0.649339	-0.137434
Q9H7D7-2	WDR26	WD repeat-containing protein 26	0	-0.117597	0.505088	0.321445	0.344453	0.200525	0	0.30256	0.189386	0.0491721	0.127684	0.0983004	0	0.508271	0.14015	0.0502653	0.0843157	0.0268404		0.556101	0.231078		1.1444	0.278208		0.707021	0.140294		1.08371	0.185484		1.01074	0.108555		0.400197	-0.137914
O14907	TAX1BP3	Tax1-binding protein 3	0	0.185945	0.366509	0.169952	0.148709	-0.0726412	0	0.184785	0.0447617	0.0740137	-0.0870383	-0.0721472	0	0.192335	0.38463	0.138193	-0.2619	0.119973	+	6.83375	0.187688		1.1302	0.2653	+	1.97048	0.127386		0.218446	-0.0667431		0.0440314	-0.0082718		0.533486	-0.137914
P21912	SDHB	Succinate dehydrogenase [ubiquinone] iron-sulfur subunit, mitochondrial	0	-0.103908	0.308302	0.13936	0.246873	0.0461002	0	-0.0302662	0.0467232	0.0919554	0.120814	0.082345	0	-0.0678923	0.313813	0.0237139	0.212754	0.119226	+	1.46957	-0.0673555		1.18927	0.222946		1.1906	0.0850098	+	2.16795	0.19348	+	1.75991	0.0825571		0.662802	-0.137936
P30043	BLVRB	Flavin reductase (NADPH)	0	0.176093	0.432668	0.16905	0.246097	-0.00157872	0	0.00287655	0.348197	0.085334	0.123899	-0.163987	0	0.16243	0.0522036	0.164548	0.0977868	0.268779		0.958202	0.1138		1.13215	0.27769	+	2.16703	0.139644	+	1.56867	0.155928		0.0976333	0.0344044		0.510301	-0.138046
P13612	ITGA4	Integrin alpha-4	0	0.0641686	0.26989	0.243816	0.236038	0.148392	0	0.0844473	0.292099	0.165513	0.0810655	-0.0516578	0	-0.0874416	0.289126	0.0274882	0.294759	0.296257		0.139056	0.0203914	+	5.66447	0.283705		1.08246	0.145606	+	1.48271	0.203954		0.579013	0.130997		1.01895	-0.138099
Q13451	FKBP5	Peptidyl-prolyl cis-trans isomerase FKBP5;Peptidyl-prolyl cis-trans isomerase FKBP5, N-terminally processed	0	0.232203	0.54182	0.278788	0.343601	0.254609	0	0.217619	0.253213	0.264749	0.133685	0.0632811	0	0.071142	0.661161	0.497101	0.376631	0.8835	+	1.55481	0.173655	+	1.79538	0.485398	+	2.00243	0.346879	+	1.6969	0.284639		0.74156	0.400463		0.413149	-0.138519
P09884	POLA1	DNA polymerase alpha catalytic subunit	0	-0.00218302	0.604451	0.120309	0.208532	0.0361591	0	0.0135304	0.173913	0.25926	0.0216649	-0.0167729	0	-0.010908	0.190457	0.173017	0.27482	0.0857215		0.00672297	0.00014646		1.0779	0.32294	+	1.98161	0.184195		1.04332	0.168339		0.520009	0.0350359		0.400815	-0.138745
O75792	RNASEH2A	Ribonuclease H2 subunit A	0	-0.143734	0.484629	0.313723	0.297798	0.167927	0	0.13345	0.123951	0.19733	0.0814364	0.139526	0	0.224082	0.327319	0.0085026	0.155857	0.084764		0.256049	0.071266	+	1.39349	0.311966		0.908936	0.173185	+	1.31611	0.178364	+	2.23221	0.130739		0.433199	-0.138781
Q15437	SEC23B	Protein transport protein Sec23B	0	0.0372635	0.189435	0.160027	0.187911	-0.0107976	0	0.14134	0.0953257	0.0743442	0.0307472	-0.272149	0	0.0223441	0.258965	-0.107753	0.224983	0.0164444		0.829715	0.0669825	+	1.72723	0.181242		0.206712	0.0422061		1.16795	0.14788		0.410158	-0.0888341		0.686891	-0.139036
P53611	RABGGTB	Geranylgeranyl transferase type-2 subunit beta	0	0.087732	0.236716	0.0875658	0.07598	-0.0741784	0	0.126203	0.182801	0.163295	-0.00421601	-0.344521	0	0.233505	0.296191	0.046658	-0.177883	-0.0884687	+	1.57198	0.149147	+	2.72435	0.238569	+	1.35652	0.0991729		0.179512	-0.035373		0.897679	-0.169056	+	1.37513	-0.139396
P40616-2	ARL1	ADP-ribosylation factor-like protein 1	0	-0.154041	0.775964	0.331317	0.52414	0.174923	0	0.188055	0.227572	0.264471	0.0728082	-0.0366085	0	0.400157	0.235212	0.22443	-0.00204554	-0.149978		0.376033	0.144724		1.06906	0.412916	+	3.03046	0.273406		0.531559	0.198301		0.0135042	-0.00388783		0.30894	-0.13951
Q9NQ66-2	PLCB1	1-phosphatidylinositol 4,5-bisphosphate phosphodiesterase beta-1	0	0.0507368	0.292043	0.0961599	0.162556	-0.0113713	0	0.200734	0.192345	0.0904661	-0.0887731	-0.237455	0	0.161206	0.325711	0.204819	-0.107407	-0.142918	+	1.42611	0.137559	+	2.5986	0.270033	+	1.60666	0.130482		0.0439446	-0.011208		0.931097	-0.130581		1.20001	-0.139551
Q06323	PSME1	Proteasome activator complex subunit 1	0	0.0335541	0.167568	0.0239957	-0.0408958	-0.222363	0	0.0259811	0.0887199	0.0725424	-0.181819	-0.391792	0	0.117188	0.116734	-0.144524	-0.218761	-0.269561		0.942968	0.0589077	+	2.24126	0.124341		0.0862787	-0.0159953		1.27384	-0.147159	+	2.36661	-0.294572		0.941681	-0.140336
O94979-6	SEC31A	Protein transport protein Sec31A	0	0.00814241	0.218127	0.0897115	0.0575029	-0.0612294	0	0.0649114	0.12067	0.0362005	-0.056143	-0.249063	0	0.219305	0.143839	-0.0644566	-0.202099	-0.104287		0.704826	0.0974529	+	2.26571	0.160879		0.171439	0.0204851		0.373169	-0.066913		1.14395	-0.138193		1.22339	-0.140394
Q5TAX3	ZCCHC11	Terminal uridylyltransferase 4	0	0.0217815	0.239647	0.122236	0.138781	-0.00518846	0	0.0910535	0.158977	0.121034	-0.0214299	-0.296911	0	0.211772	0.259772	-0.0063518	-0.0945023	-0.113062		0.909837	0.108202	+	2.68824	0.219465		0.860684	0.0789727		0.0374913	0.00761627		0.745981	-0.138387		1.25334	-0.140493
O75976	CPD	Carboxypeptidase D	0	0.127699	0.352574	0.274137	0.224693	0.0976835	0	0.220609	0.335542	0.17949	0.168245	0.0680357	0	0.333193	0.440022	0.252952	-0.00681227	0.0137403	+	1.72769	0.227167	+	3.50373	0.376046	+	2.92157	0.235526		0.85855	0.128709		1.1446	0.0598198	+	1.50326	-0.14052
Q8N9B5-2	JMY	Junction-mediating and -regulatory protein	0	-0.0397058	0.256364	0.140691	0.238761	0.0406345	0	0.0456911	0.217698	0.164051	-0.00443035	-0.185487	0	0.204521	0.296962	0.0443242	-0.0590783	-0.0402296		0.417586	0.0701688	+	3.44613	0.257008	+	1.47263	0.116355		0.253306	0.0584174		0.393816	-0.061694	+	1.5058	-0.140653
P23508	MCC	Colorectal mutant cancer protein	0	-0.0367957	0.75931	0.493205	0.449212	0.35838	0	-0.00615931	0.382451	0.167919	0.332388	-0.0507895	0	0.279025	0.309545	0.366054	0.0581206	0.36263		0.320908	0.07869	+	1.59249	0.483769	+	1.64969	0.342393		1.1357	0.279907		0.748251	0.223407		0.348151	-0.141376
Q86V48	LUZP1	Leucine zipper protein 1	0	0.142932	0.246092	0.146836	0.187927	0.0595944	0	0.0850078	0.19004	0.144261	0.135545	-0.178031	0	0.286526	0.303566	0.0218545	-0.0139818	0.0212494	+	1.33919	0.171489	+	2.77701	0.246566		1.18916	0.104317		0.786953	0.103163		0.165721	-0.0323957		1.26708	-0.142249
P24928	POLR2A	DNA-directed RNA polymerase II subunit RPB1	0	-0.0421837	0.184127	0.10138	0.077734	-0.00148791	0	0.0908442	0.119741	0.0959021	-0.0208021	-0.260285	0	0.105278	0.192773	-0.127869	-0.229946	0.033942		0.474068	0.0513128	+	2.7018	0.165547		0.110922	0.0231377		0.25221	-0.0576714		0.338361	-0.0759436		0.836786	-0.142409
Q9BRF8	CPPED1	Serine/threonine-protein phosphatase CPPED1	0	-0.0473415	0.463183	0.266729	0.221624	0.0674679	0	0.195079	0.169237	0.103319	-0.106753	-0.327743	0	0.332604	0.218381	0.0525419	-0.0429573	-0.0861382		0.651967	0.160114	+	1.44934	0.2836		1.02343	0.140863		0.0844699	0.0239712		0.429172	-0.115471		0.568954	-0.142737
Q15018	FAM175B	BRISC complex subunit Abro1	0	0.0731504	0.284375	0.101543	0.113331	-0.0184223	0	0.0469036	0.192273	0.196681	0.0573123	-0.276328	0	0.14418	0.225096	-0.0248357	-0.00486758	-0.0914085	+	1.41194	0.088078	+	3.01329	0.233915		0.641067	0.0911294		0.742774	0.0552586		0.772539	-0.12872		0.960742	-0.142785
Q16644	MAPKAPK3	MAP kinase-activated protein kinase 3	0	0.272337	0.46354	0.339969	0.325813	0.405739	0	0.257083	0.29048	0.376618	0.00315624	-0.0690509	0	0.335886	0.40251	0.0109196	0.505574	0.390951	+	3.55177	0.288435	+	2.79522	0.38551		0.977359	0.242502		0.881588	0.278181		0.710761	0.242546		0.491352	-0.143008
Q9BZQ8	FAM129A	Protein Niban	0	0.0429662	0.45457	0.254152	0.198508	0.0894026	0	0.108771	0.361696	0.184451	0.0571303	-0.198847	0	0.114367	0.228631	0.177164	0.0817864	0.156366	+	1.74461	0.0887014	+	2.21916	0.348299	+	2.95193	0.205256		1.21217	0.112475		0.0492393	0.0156405		0.956506	-0.143043
P49458	SRP9	Signal recognition particle 9 kDa protein	0	-0.0125363	0.121985	-0.125836	-0.0663184	-0.360811	0	-0.0717699	0.0589512	-0.00166637	-0.192628	-0.256168	0	0.121815	0.0543296	-0.0670931	-0.66949	-0.263841		0.0768262	0.0125029	+	1.64041	0.0784219		0.839356	-0.0648652		0.776605	-0.309479	+	3.02084	-0.293607	+	1.56949	-0.143287
Q8IXI1	RHOT2	Mitochondrial Rho GTPase 2	0	-0.112848	0.340103	-0.0557904	0.219608	0.33285	0	-0.0449407	0.0760097	0.122108	0.0380986	0.0927035	0	0.0533799	0.378009	0.296471	-0.104278	-0.0960718		0.291873	-0.0348029	+	1.30569	0.264707		0.522686	0.12093		0.211621	0.0511429		0.370381	0.109827		0.443871	-0.143778
Q9NY35-2	CLDND1	Claudin domain-containing protein 1	0	-0.0808604	0.119685	0.0460956	0.0810567	-0.0325559	0	-0.0236646	0.0609617	-0.267099	-0.202092	-0.195553	0	0.0949448	-0.00771671	-0.0378637	-0.457874	0.0633024		0.0205538	-0.0031934		0.71565	0.0576433		0.388547	-0.086289		0.548513	-0.19297		0.2946	-0.0549355		0.646545	-0.143932
P50402	EMD	Emerin	0	-0.0998122	0.393331	0.0997446	0.21224	0.143011	0	-0.0942049	0.0393194	0.050898	0.132749	0.155908	0	0.0133976	0.129321	-0.0209069	0.0764687	0.230622		0.750755	-0.0602065		0.816408	0.187324		0.545647	0.0432452	+	1.63009	0.140486	+	2.53004	0.176514		0.573171	-0.144079
O95273-3	CCNDBP1	Cyclin-D1-binding protein 1	0	0.0798829	0.0586733	-0.0435959	0.0653428	-0.0695635	0	0.0315127	-0.52906	-0.209642	0.154249	-0.372851	0	0.204687	0.203923	-0.445901	-0.112696	-0.0364579		0.956045	0.105361		0.147486	-0.0888212		0.933403	-0.233046		0.171758	0.0356319		0.677443	-0.159624		0.222827	-0.144225
P06241	FYN	Tyrosine-protein kinase Fyn	0	0.0805388	0.20595	0.214271	0.293526	0.19985	0	0.0964502	0.214832	0.347767	0.16829	0.139791	0	0.106904	0.195468	0.0631753	0.284874	0.227283		0.628169	0.101105	+	3.07617	0.404316		1.1917	0.208404	+	2.45384	0.248897	+	2.73086	0.188975		0.969185	-0.14462
P62633-7	CNBP	Cellular nucleic acid-binding protein	0	0.274392	-0.0032286	-0.0591686	-0.00174496	-0.335238	0	0.0340043	0.178253	0.177815	0.0858457	-0.352927	0	0.10149	0.427544	0.0499254	0.0334913	-0.0385557		0.889597	0.136629		0.737569	0.200856		0.339126	0.0561906		0.702674	0.0391973		1.11717	-0.24224		0.435141	-0.144666
P18827	SDC1	Syndecan-1	0	0.336098	-0.0720794	-0.261307	-0.290682	-0.0353408	0	-0.110009	0.0356597	-0.203622	-0.33889	0.0939487	0	-0.106004	-0.266997	-0.273602	0.060703	0.344126		0.0967807	0.0400283		0.498663	-0.101139	+	3.47323	-0.246177		0.684877	-0.189623		0.530886	0.134245		0.728605	-0.145038
Q9NZZ3	CHMP5	Charged multivesicular body protein 5	0	0.0127754	0.411375	0.113692	0.199223	0.0807584	0	0.118614	0.118581	0.255892	0.00503445	-0.105664	0	0.0571873	0.377985	0.101349	0.0924975	0.117205		0.959126	0.0628589	+	1.51184	0.302647	+	1.4686	0.156978		0.815557	0.0989183		0.168232	0.0307665		0.624198	-0.145669
P49189	ALDH9A1	4-trimethylaminobutyraldehyde dehydrogenase	0	0.0103236	0.320732	0.181937	0.266989	0.0973641	0	-0.0724348	0.210705	0.133996	0.0775366	0.0765528	0	0.313005	0.363239	0.141472	-0.164166	0.126708		0.288413	0.0836313	+	2.55439	0.298225	+	3.28993	0.152468		0.1837	0.0601199	+	2.63291	0.100208	+	1.41891	-0.145757
O43166-3	SIPA1L1	Signal-induced proliferation-associated 1-like protein 1	0	-0.306368	0.488623	0.603427	0.455645	0.53757	0	0.0580415	0.0954115	-0.256916	0.234862	0.26922	0	0.141003	0.334756	0.134792	0.372629	-0.00938377		0.0928929	-0.0357745		1.25653	0.306263		0.256499	0.160434	+	2.27459	0.354379		0.775736	0.265802		0.2059	-0.145829
Q00535	CDK5	Cyclin-dependent-like kinase 5	0	0.0180773	0.064681	0.0155725	0.167741	0.0767003	0	0.0465503	0.138086	0.027595	0.0300248	-0.192845	0	0.0825485	0.0985566	-0.179583	0.0803315	0.0911973		1.23518	0.0490587	+	2.04246	0.100441		0.27131	-0.0454718		1.08317	0.0926991		0.0303112	-0.0083158		0.970745	-0.145913
P04632	CAPNS1	Calpain small subunit 1	0	0.0824676	0.223105	0.122256	0.209405	-0.0131919	0	0.184291	0.158891	0.170006	0.150754	-0.132498	0	0.326388	0.322628	-0.0267625	0.0376385	0.0558631	+	1.30937	0.197716	+	2.1042	0.234875		0.678601	0.0884998		1.2354	0.132599		0.21099	-0.0299423		0.897916	-0.146375
Q9NZN8-5	CNOT2	CCR4-NOT transcription complex subunit 2	0	-0.0701819	0.414644	0.239261	0.217856	0.049063	0	0.0122826	0.16002	0.137087	0.00115672	0.0843643	0	0.282604	0.196092	-0.0448079	-0.0450132	0.209703		0.283318	0.0749016	+	1.49509	0.256919		0.594837	0.110513		0.289294	0.0579998		1.10346	0.114377		0.565425	-0.146405
O95218-2	ZRANB2	Zinc finger Ran-binding domain-containing protein 2	0	0.0082823	0.127171	-0.122811	-0.189371	-0.21474	0	0.108131	0.0268994	0.0371432	-0.166593	-0.293379	0	0.123009	0.0662203	-0.136254	-0.290604	0.0944426		1.04072	0.0798074		1.18349	0.0734302		0.593764	-0.0739739	+	2.31708	-0.215523		0.51037	-0.137892		1.10247	-0.147404
Q8TBE9	NANP	N-acylneuraminate-9-phosphatase	0	0.116108	0.390528	0.142072	0.282452	0.0277082	0	0.0755507	0.366418	0.217338	0.136004	-0.147247	0	0.0642083	0.240508	0.195692	0.165782	0.131719	+	2.24875	0.085289	+	2.69331	0.332485	+	2.93326	0.185034	+	1.91788	0.194746		0.0165505	0.00406006	+	1.33654	-0.147451
Q0VDG4-2	SCRN3	Secernin-3	0	0.125996	0.130803	0.0358407	-0.0251307	-0.219449	0	0.144788	0.122217	0.0220129	-0.312223	-0.643073	0	0.172345	0.250755	0.00223589	-0.317187	-0.441945	+	3.40706	0.14771	+	1.80943	0.167925		0.961825	0.0200298		1.06213	-0.21818	+	1.62507	-0.434822	+	1.59208	-0.147895
P13797	PLS3	Plastin-3	0	0.0445415	0.0102562	-0.116477	-0.129397	-0.164194	0	0.0927448	0.0614767	-0.0994695	-0.230373	-0.466962	0	0.0901234	0.0560366	-0.101643	-0.306066	-0.169872	+	2.07695	0.0758032		1.23156	0.0425898	+	4.41674	-0.105863	+	1.91077	-0.221945		1.25348	-0.267009	+	3.01375	-0.148453
Q9Y6E0-2	STK24	Serine/threonine-protein kinase 24;Serine/threonine-protein kinase 24 36 kDa subunit;Serine/threonine-protein kinase 24 12 kDa subunit	0	0.17258	0.302919	0.165778	0.203522	0.036877	0	0.184159	0.241691	0.242452	0.0405469	-0.15705	0	0.361228	0.413639	0.104377	0.0947945	0.0250841	+	1.76344	0.239322	+	2.50103	0.319416	+	1.89053	0.170869		1.10855	0.112954		0.193729	-0.0316963		1.08711	-0.148547
P49841	GSK3B	Glycogen synthase kinase-3 beta	0	-0.0111571	0.169096	0.135087	0.174902	-0.157931	0	-0.0017131	0.0897784	0.0939687	0.0534171	-0.282983	0	0.0560416	0.287101	-0.12948	-0.195245	-0.230589		0.274996	0.0143905	+	1.47229	0.181992		0.150574	0.0331919		0.0342069	0.0110247	+	2.45638	-0.223834		0.674153	-0.1488
Q8TDX7	NEK7	Serine/threonine-protein kinase Nek7	0	-0.0820314	0.63376	0.467269	0.436155	0.228177	0	0.27867	0.159974	0.0590229	0.145556	0.229307	0	0.334394	0.471696	0.292296	0.0161369	0.212754		0.608134	0.177011	+	1.4131	0.42181		1.08482	0.272863		0.735573	0.199283	+	5.70999	0.223413		0.336997	-0.148947
Q9GZP4-2	PITHD1	PITH domain-containing protein 1	0	-0.030517	0.556597	0.246936	0.325189	0.0728042	0	0.125796	0.279411	0.192185	0.106407	-0.00590065	0	0.110019	0.211366	0.160896	0.28601	0.116747		0.618974	0.0684327	+	1.52659	0.349125	+	2.86874	0.200006	+	1.624	0.239202		0.78744	0.0612168		0.61723	-0.149119
P07355	ANXA2	Annexin A2	0	0.469545	0.462088	0.18245	0.403172	0.25354	0	0.355485	0.340581	0.479346	0.24997	0.200608	0	0.516319	0.450637	0.143638	0.316406	0.235142	+	3.13947	0.447116	+	3.37766	0.417769		1.19033	0.268478	+	2.72452	0.323183	+	3.91705	0.229763		0.590851	-0.149291
Q96K76-2	USP47	Ubiquitin carboxyl-terminal hydrolase 47	0	0.137573	0.424065	0.348236	0.256696	0.105532	0	0.213155	0.188203	0.187904	0.120547	-0.15052	0	-0.112027	0.571212	0.198831	0.402956	0.133835		0.333991	0.079567	+	1.61817	0.394493	+	2.04299	0.24499	+	1.47838	0.260066		0.119338	0.0296157		0.536303	-0.149503
Q5VV17	OTUD1	OTU domain-containing protein 1	0	0.225124	0.130763	-0.01447	-0.0011386	-0.13376	0	0.0121047	0.266448	-0.0445566	-0.0685813	-0.334577	0	0.17149	0.10442	0.111571	-0.0682949	-0.0116336		0.998982	0.13624	+	1.53643	0.16721		0.135053	0.0175148		0.960197	-0.0460049		0.783925	-0.15999		1.01329	-0.149696
Q01968-2	OCRL	Inositol polyphosphate 5-phosphatase OCRL-1	0	-0.0993426	0.357919	0.174552	0.24114	0.145706	0	0.114882	0.206212	0.139209	0.0587048	-0.235718	0	0.0321399	0.214703	0.0154525	0.195164	-0.195027		0.0907463	0.0158931	+	2.20825	0.259611		1.06933	0.109738	+	1.40372	0.165003		0.322407	-0.095013		1.02097	-0.149874
Q8IWC1-2	MAP7D3	MAP7 domain-containing protein 3	0	-0.0215835	0.330828	0.131266	0.119588	0.0174206	0	0.0634369	0.128256	0.117577	0.0630243	-0.34189	0	0.252146	0.18593	-0.0535492	0.158856	-0.071387		0.534091	0.0979998	+	1.6305	0.215005		0.474877	0.0650979	+	1.82544	0.113823		0.538986	-0.131952		0.820202	-0.149907
Q9BW83-2	IFT27	Intraflagellar transport protein 27 homolog	0	0.119913	0.490226	0.0408222	0.240606	0.236281	0	0.0283719	0.216674	0.168645	0.139336	-0.0484434	0	0.140615	0.32943	0.376237	-0.236654	0.0975034	+	1.30813	0.0963	+	1.91591	0.345443		0.933918	0.195235		0.119946	0.0477627		0.506358	0.0951137		0.524644	-0.150209
Q9Y4P3	TBL2	Transducin beta-like protein 2	0	-0.107619	0.293799	0.230274	0.301962	0.228533	0	-0.03375	0.100373	0.137379	0.222014	0.351729	0	0.0149592	0.402055	-0.0221806	-0.071911	0.279686		0.519292	-0.0421366	+	1.40195	0.265409		0.713781	0.115157		0.592469	0.150688	+	2.88265	0.286649		0.582764	-0.150252
O76083-9	PDE9A	High affinity cGMP-specific 3,5-cyclic phosphodiesterase 9A	0	0.191725	0.262048	-0.0506599	0.148861	0.145467	0	-0.21759	0.330783	0.204882	-0.0730549	0.0883017	0	0.00333601	0.0925288	0.0798833	0.204588	0.131243		0.0211699	-0.00750966	+	1.49385	0.228453		0.45616	0.0780351		0.478549	0.0934647	+	2.67791	0.121671		0.667088	-0.150418
Q9H3P7	ACBD3	Golgi resident protein GCP60	0	0.0563545	0.347439	0.225823	0.169443	0.0634313	0	0.245019	0.19574	0.133281	0.0831385	-0.125909	0	0.369046	0.378366	0.110093	-0.0501201	0.150548		1.15601	0.223473	+	2.25724	0.307182	+	1.94028	0.156399		0.455649	0.0674871		0.132398	0.0293568		1.06416	-0.150783
O15085	ARHGEF11	Rho guanine nucleotide exchange factor 11	0	0.0273231	0.334509	0.238822	0.166262	0.183842	0	0.146507	0.25601	0.108617	0.0496819	-0.25987	0	-0.391998	0.357497	0.148228	0.281307	0.217844		0.16805	-0.0727226	+	3.29766	0.316005	+	1.89377	0.165222		1.16563	0.16575		0.111244	0.047272	+	1.42392	-0.150783
P07910-4	HNRNPC	Heterogeneous nuclear ribonucleoproteins C1/C2	0	-0.218041	0.285717	0.0354374	0.131108	-0.141323	0	-0.0915693	-0.0190401	0.117347	-0.0724392	-0.0351478	0	-0.0513579	0.167259	-0.17135	0.00491712	0.107596		1.12678	-0.120323		0.748896	0.144645		0.0240973	-0.00618853		0.131404	0.0211953		0.11569	-0.0229583		0.53919	-0.150834
Q8IWZ3	ANKHD1	Ankyrin repeat and KH domain-containing protein 1	0	0.048393	0.165585	0.11243	0.129108	-0.0699683	0	0.0704797	0.169761	0.133152	0.00456646	-0.236482	0	0.206393	0.234831	-0.128112	-0.058772	-0.0386151		1.03064	0.108422	+	2.97423	0.190059		0.177305	0.0391567		0.171069	0.0249675		0.871864	-0.115022		0.803859	-0.150902
Q9H000-2	MKRN2	Probable E3 ubiquitin-protein ligase makorin-2	0	-0.104273	0.375696	0.219658	0.0809072	-0.0670779	0	0.0595584	0.133798	0.121957	-0.0278497	-0.182654	0	0.0380505	0.298697	0.0124468	-0.0367159	-0.0256912		0.0143037	-0.00222137	+	1.70979	0.269397		0.921185	0.118021		0.0494245	0.0054472		0.91258	-0.0918077		0.746207	-0.151376
Q9BZF1-3	OSBPL8	Oxysterol-binding protein-related protein 8	0	0.00370434	0.236622	0.171376	-0.0356081	-0.245115	0	-0.0303051	0.232416	0.237814	-0.0934767	-0.447932	0	0.0845005	0.271712	-0.122681	0.078367	-0.264057		0.221053	0.0192999	+	4.41773	0.246917		0.359325	0.095503		0.122325	-0.0169059	+	2.10464	-0.319035		0.609253	-0.151414
Q86UP2-2	KTN1	Kinectin	0	-0.113527	0.460032	0.270524	0.336933	0.329841	0	0.1349	0.260117	0.0956378	0.172218	0.274663	0	0.220198	0.27018	0.166931	0.162179	0.370872		0.331388	0.0805237	+	2.14888	0.33011	+	1.60385	0.177698	+	1.77423	0.223777	+	3.5103	0.325125		0.858863	-0.152412
Q96IZ0	PAWR	PRKC apoptosis WT1 regulator protein	0	0.0771568	0.237733	0.173317	0.0335508	-0.0182268	0	0.0520162	0.126307	0.0455179	-0.113338	-0.332438	0	0.223362	0.235054	-0.077567	-0.150497	-0.128973		1.03302	0.117512	+	2.25649	0.199698		0.258811	0.0470893		0.613204	-0.0767614		0.803327	-0.159879		0.87497	-0.152609
P36915	GNL1	Guanine nucleotide-binding protein-like 1	0	0.0338158	0.34149	0.163488	0.22433	0.116255	0	0.0991508	0.287214	0.226608	0.165679	-0.226839	0	0.240586	0.434009	0.213158	0.025148	0.072404		0.955161	0.124518	+	2.93234	0.354238	+	3.32853	0.201085		1.10111	0.138386		0.0401413	-0.0127267	+	1.50819	-0.153153
P34741	SDC2	Syndecan-2	0	-0.194424	0.41523	0.0750286	0.29204	0.422015	0	-0.0855665	0.180941	0.123961	0.18279	0.132579	0	-0.00929055	0.0586161	-0.00384146	-0.0994893	0.405563		0.832432	-0.096427		0.977634	0.218262		0.808235	0.0650494		0.463626	0.125114	+	1.5682	0.320052		0.620166	-0.153213
Q9BZ29-3	DOCK9	Dedicator of cytokinesis protein 9	0	0.0469491	0.351619	0.176898	0.141995	0.0758561	0	0.157676	0.381694	0.254779	0.123574	-0.0613849	0	0.236012	0.406372	0.248213	0.104896	-0.0526465		1.25699	0.146879	+	4.74744	0.379895	+	3.08993	0.22663	+	3.49072	0.123488		0.103211	-0.0127251	+	2.18261	-0.153265
Q92734-2	TFG	Protein TFG	0	-0.00309029	0.206657	0.051302	-0.0365088	-0.227486	0	0.0496883	0.0607892	-0.0198677	-0.277754	-0.599057	0	0.188478	0.0953975	-0.130882	-0.357061	-0.389367		0.616026	0.0783587		1.28862	0.120948		0.247451	-0.0331492		1.09151	-0.223775	+	1.70697	-0.405303		1.05089	-0.154097
Q92696	RABGGTA	Geranylgeranyl transferase type-2 subunit alpha	0	-0.00152224	0.707025	0.373677	0.676542	0.444451	0	0.173661	0.484048	0.36197	0.459689	0.242574	0	0.307381	0.309361	0.302399	0.369894	0.322716		0.828425	0.15984	+	1.91386	0.500145	+	4.01483	0.346015	+	2.27791	0.502042	+	2.33929	0.33658		0.587182	-0.154129
O60449-3	CD302	CD302 antigen	0	0.0679981	0.31146	0.14343	-0.0220055	-0.00321525	0	-0.138918	0.134488	0.0189149	0.232599	-0.205477	0	-0.126508	0.28062	0.0995592	0.183876	-0.0189465		0.418396	-0.0658093	+	1.94468	0.242189		1.12596	0.0873014		0.776686	0.13149		0.511977	-0.0758796		1.10961	-0.154888
Q92882	OSTF1	Osteoclast-stimulating factor 1	0	0.0130417	0.261666	0.188694	0.166256	0.0915178	0	0.121933	0.191557	0.0195927	-0.00281513	-0.196644	0	0.241135	0.185672	-0.0342251	0.0528277	-0.0846257		0.886948	0.12537	+	3.02194	0.212965		0.360163	0.0580205		0.655809	0.0720895		0.307402	-0.0632506		1.01779	-0.154944
P13798	APEH	Acylamino-acid-releasing enzyme	0	-0.00808734	0.221297	0.10707	0.111626	0.0212693	0	0.0452716	0.175864	0.056673	-0.0869963	-0.280355	0	0.161337	0.255839	0.0226375	-0.239287	0.066671		0.591157	0.0661738	+	3.14629	0.217667		1.19078	0.0621268		0.283923	-0.0715524		0.230964	-0.0641382	+	2.0023	-0.15554
O43252	PAPSS1	Bifunctional 3-phosphoadenosine 5-phosphosulfate synthase 1	0	-0.0115963	0.205	0.131389	0.23588	0.0233257	0	0.203722	0.0982436	0.174528	-0.0288514	-0.350985	0	0.190952	0.167289	-0.30202	0.216303	0.181526		0.850549	0.127693	+	2.13097	0.156844		0.00278941	0.001299		0.762221	0.141111		0.111772	-0.0487111		0.42788	-0.155545
P11166	SLC2A1	Solute carrier family 2, facilitated glucose transporter member 1	0	0.107926	0.499493	0.465183	0.450967	0.590839	0	0.111661	0.221553	0.264298	0.389338	0.654661	0	0.201574	0.427225	-0.0486687	0.475974	0.462291	+	1.99405	0.140387	+	1.99776	0.382757		0.691119	0.226937	+	4.15797	0.43876	+	3.26081	0.569264		0.382957	-0.15582
P78344-2	EIF4G2	Eukaryotic translation initiation factor 4 gamma 2	0	-0.072679	0.180779	-0.0392421	0.023353	-0.280156	0	-0.120879	0.0709694	0.244202	-0.0293726	-0.131911	0	-0.0763676	0.262535	-0.158991	0.0082947	0.0130155	+	2.35957	-0.0899752	+	1.43637	0.171428		0.0437375	0.015323		0.0160383	0.000758366		0.718692	-0.133017		0.52025	-0.156105
P62273	RPS29	40S ribosomal protein S29	0	-0.0982014	0.495753	0.451244	0.562613	0.326229	0	0.195831	0.38615	0.101598	0.208461	-0.151391	0	0.0744629	0.459232	0.319148	0.429419	0.250231		0.26909	0.0573642	+	3.80559	0.447045	+	1.33417	0.290663	+	1.74662	0.400164		0.405496	0.14169		0.662846	-0.156382
Q9BZF9-2	UACA	Uveal autoantigen with coiled-coil domains and ankyrin repeats	0	-0.0159403	0.369672	0.280706	0.283581	0.133176	0	0.157913	0.184953	0.198457	0.21792	-0.0140741	0	0.333646	0.470767	0.0767347	-0.10033	0.0620466		0.71833	0.15854	+	1.82276	0.341797	+	1.4526	0.185299		0.491597	0.133724		0.640996	0.0603828		0.695475	-0.156498
Q6YHU6-3	THADA	Thyroid adenoma-associated protein	0	-0.195961	0.128383	0.519248	0.130906	-0.0550844	0	-0.00403303	0.419931	-0.0593428	0.0930558	-0.0836355	0	0.463379	0.342047	-0.0396467	0.251371	0.120193		0.169361	0.087795	+	1.56636	0.296787		0.300036	0.140086	+	1.53178	0.158444		0.0327082	-0.00617563		0.305776	-0.156701
Q9BX66-9	SORBS1	Sorbin and SH3 domain-containing protein 1	0	0.0385779	0.186471	0.0846669	0.0983839	0.0282317	0	0.0747703	0.141905	0.0638614	-0.0259655	-0.122678	0	0.0749547	0.2667	-0.0240377	-0.0116405	-0.0241346	+	2.1829	0.0627676	+	2.25414	0.198359		0.551494	0.0414969		0.198445	0.0202593		0.374594	-0.039527	+	1.47187	-0.156862
P62826	RAN	GTP-binding nuclear protein Ran	0	-0.0591703	0.257545	0.0826812	0.0549152	-0.0398177	0	0.04799	0.108754	0.122524	-0.0910232	-0.326075	0	0.0704672	0.27585	-0.0343898	-0.255627	0.0369011		0.189005	0.0197623	+	1.80869	0.21405		0.532848	0.0569385		0.469431	-0.097245		0.423702	-0.109664		1.04188	-0.157111
O15160-2	POLR1C	DNA-directed RNA polymerases I and III subunit RPAC1	0	0.103626	0.227796	0.319564	0.432266	0.208967	0	0.150799	0.194224	-0.0306718	0.420779	-0.14062	0	0.256797	0.31354	-0.0255309	0.340696	0.00395292	+	1.70484	0.170407	+	2.6362	0.245187		0.308963	0.0877871	+	3.79843	0.397914		0.0841548	0.0241		0.578511	-0.1574
Q8ND24	RNF214	RING finger protein 214	0	0.0698992	0.287764	0.127849	0.1697	0.0225214	0	-0.0233575	0.281342	0.130098	0.0367653	-0.117894	0	0.220845	0.196142	0.0320772	-0.125435	0.375579		0.555106	0.0891289	+	3.00544	0.255083	+	1.39537	0.0966747		0.114952	0.0270101		0.252444	0.0934021	+	1.65032	-0.158408
Q9UPY8	MAPRE3	Microtubule-associated protein RP/EB family member 3	0	0.102506	-0.0156138	-0.0710461	-0.128545	-0.405272	0	-0.136264	0.0840415	0.0496929	-0.163799	-0.25506	0	-0.0229772	0.17334	-0.212117	-0.177598	-0.0404181		0.0982856	-0.0189117		0.669983	0.0805892		0.441573	-0.0778234	+	3.3683	-0.156647		1.0362	-0.233583		0.783294	-0.158413
P42574	CASP3	Caspase-3;Caspase-3 subunit p17;Caspase-3 subunit p12	0	-0.0808098	0.661833	0.579035	0.409889	0.128661	0	0.0772366	0.310368	0.212465	0.223899	-0.146028	0	0.27963	0.552494	0.256817	-0.0237194	0.0408992		0.369044	0.0920189	+	2.0927	0.508232	+	1.40934	0.349439		0.742987	0.203356		0.0326808	0.00784407		0.43839	-0.158793
P50995-2	ANXA11	Annexin A11	0	0.0776168	0.270391	-0.0300407	0.154307	-0.0153819	0	0.151335	0.157822	0.122642	-0.0253019	-0.320079	0	0.139648	0.247217	0.104798	-0.115014	-0.0797756	+	2.23637	0.122867	+	2.55399	0.225143		0.612757	0.0657998		0.0196079	0.0046637		0.678274	-0.138412		1.26376	-0.159344
P11274	BCR	Breakpoint cluster region protein	0	0.224513	0.271797	0.154471	0.111955	-0.00655812	0	0.220096	0.187252	0.163546	0.0134775	-0.208946	0	0.230111	0.449634	0.110512	0.0352831	-0.0298968	+	6.78208	0.224907	+	1.76227	0.302894	+	3.02154	0.142843		0.83188	0.0535719		0.568828	-0.0818003		0.947485	-0.160051
Q16186	ADRM1	Proteasomal ubiquitin receptor ADRM1	0	-0.0211845	0.183743	0.0449072	0.178432	-0.200368	0	-0.243065	0.232392	0.202696	-0.083424	-0.0910791	0	-0.517463	0.306783	-0.00528005	-0.211429	0.170868		0.842736	-0.260571	+	2.59659	0.240973		0.573725	0.0807744		0.123671	-0.038807		0.134508	-0.040193		1.04293	-0.160198
Q9BZH6	WDR11	WD repeat-containing protein 11	0	-0.183151	1.09307	1.05553	0.899885	0.798161	0	0.358187	0.213107	0.150052	0.337155	0.261857	0	0.505824	0.498501	0.118102	0.0779994	0.719018		0.469196	0.226953		1.09119	0.601559		0.649016	0.441228		0.838436	0.438346	+	1.62262	0.593012		0.1485	-0.160331
O75122-3	CLASP2	CLIP-associating protein 2	0	0.0805505	0.265154	0.13726	0.152825	-0.0466385	0	0.19458	0.206726	0.0989019	0.00773722	-0.228524	0	0.136088	0.156367	-0.0898761	0.348178	0.160649	+	1.85068	0.137073	+	2.57892	0.209416		0.279411	0.0487619		0.794034	0.16958		0.124192	-0.0381712		0.978895	-0.160654
Q86YN1-2	DOLPP1	Dolichyldiphosphatase 1	0	0.0418876	0.397769	0.172505	0.41809	0.216629	0	0.165017	0.350536	0.100185	0.218513	0.179205	0	0.0990211	0.308308	0.29734	0.0393202	0.26084	+	1.34075	0.101975	+	3.77537	0.352204	+	1.52375	0.19001		0.964561	0.225308	+	3.12453	0.218891		1.20769	-0.162194
Q9BTX1-6	NDC1	Nucleoporin NDC1	0	0.185357	0.237603	0.164378	0.0765535	0.14353	0	-0.0127899	0.236956	0.0868215	0.084984	0.2736	0	0.053095	0.267006	0.003086	0.587845	0.296144		0.57475	0.0752207	+	4.8142	0.247188		0.845039	0.0847618		0.67049	0.249794	+	2.12518	0.237758	+	1.56869	-0.162427
Q8TD16	BICD2	Protein bicaudal D homolog 2	0	-0.0722984	0.403874	0.32425	0.361335	0.179947	0	0.127014	0.246404	0.185717	0.185975	-0.191523	0	0.212911	0.448509	0.100974	-0.0137055	-0.0397412		0.455299	0.0892089	+	2.40425	0.366262	+	1.4534	0.203647		0.75452	0.177868		0.0547076	-0.0171057		0.844521	-0.162615
Q92997-2	DVL3	Segment polarity protein dishevelled homolog DVL-3	0	-0.0400259	0.26526	0.0765618	0.116836	0.00158978	0	0.04362	0.122425	0.0997055	-0.0748018	-0.00358105	0	0.112052	0.180864	-0.0989865	-0.00465286	0.0251755		0.366344	0.0385487	+	1.9892	0.189516		0.153432	0.0257603		0.0784398	0.0124604		0.364667	0.00772808		1.02239	-0.163756
Q9C0H2-3	TTYH3	Protein tweety homolog 3	0	0.0063501	0.193797	0.0979756	0.138021	0.23712	0	0.13032	0.186455	0.0890383	-0.167358	0.0606766	0	0.271701	0.242653	-0.0556786	0.0988777	-0.296616		0.822694	0.136124	+	3.52598	0.207635		0.367588	0.0437784		0.0856801	0.0231802		0.00081724	0.000393538	+	1.44179	-0.163857
O60664-4	PLIN3	Perilipin-3	0	-0.0525138	0.273722	0.146707	0.180518	-0.0126601	0	0.0147388	0.210328	0.0498694	0.0391157	-0.1211	0	0.154894	0.265624	0.0600906	-0.164637	0.0265461		0.253698	0.0390397	+	3.63393	0.249891	+	1.30493	0.0855557		0.0636361	0.0183322		0.333758	-0.035738	+	1.96191	-0.164336
Q969U7-2	PSMG2	Proteasome assembly chaperone 2	0	0.109662	0.508184	0.280693	0.337636	0.171425	0	0.170504	0.163615	0.253379	0.155281	0.0309315	0	0.1634	0.383362	0.0266749	0.348435	0.231086	+	2.81475	0.147855	+	1.60076	0.35172		1.0916	0.186916	+	1.95753	0.280451		1.14523	0.144481		0.568107	-0.164805
Q66K14-2	TBC1D9B	TBC1 domain family member 9B	0	-0.0345272	0.347092	0.193212	0.253751	0.0351744	0	0.133743	0.220591	0.115851	-0.0107777	-0.184131	0	0.254146	0.186125	-0.0499641	-0.0540525	0.176936		0.634204	0.117787	+	2.16652	0.251269		0.530254	0.0863663		0.260854	0.0629736		0.029881	0.00932647		0.884816	-0.164903
Q9BXI6	TBC1D10A	TBC1 domain family member 10A	0	0.103831	0.23712	0.0509978	0.106449	0.046032	0	0.0584478	0.189568	0.0310262	0.141024	-0.161249	0	0.15212	0.215109	0.0640162	0.101491	-0.00895447	+	1.74672	0.1048	+	4.0029	0.213932	+	2.14816	0.0486801	+	3.13842	0.116321		0.266873	-0.0413905	+	3.22679	-0.165252
Q13546	RIPK1	Receptor-interacting serine/threonine-protein kinase 1	0	0.0805814	0.225835	0.00607029	0.0905075	-0.00579375	0	0.0620144	0.185044	0.0410965	0.0527671	-0.291421	0	0.106223	0.227473	0.0944166	0.0154058	-0.102724	+	2.532	0.0829396	+	3.97651	0.212784		0.853827	0.0471945		1.14734	0.0528935		0.727916	-0.133313	+	2.32181	-0.16559
P10114	RAP2A	Ras-related protein Rap-2a	0	0.237647	-0.00824839	-0.184104	-0.0739507	-0.112484	0	-0.0448524	0.136611	0.117799	-0.0128271	-0.290211	0	0.145611	0.0675448	-0.234962	-0.078476	0.0528317		0.608038	0.112802		0.713243	0.0653025		0.383744	-0.100422		1.22247	-0.0550846		0.516688	-0.116621		0.634267	-0.165725
Q9NZQ3-3	NCKIPSD	NCK-interacting protein with SH3 domain	0	-0.079443	0.40986	0.199093	0.0794894	-0.0222616	0	0.0573858	0.316334	0.0727163	0.0908066	-0.260765	0	0.270173	0.134534	0.0908212	-0.198344	0.00114524		0.335558	0.0827053	+	1.62327	0.286909	+	1.42566	0.120877		0.0333929	-0.00934933		0.489034	-0.0939604		0.858099	-0.166032
Q9UKR5	C14orf1	Probable ergosterol biosynthetic protein 28	0	-0.108394	0.204743	0.0789916	0.153029	-0.184796	0	-0.0266594	-0.0273041	-0.149988	0.0833584	0.134323	0	-0.0697624	0.147489	-0.102531	0.196576	0.0207216	+	1.35193	-0.0682719		0.708547	0.108309		0.343217	-0.0578425	+	1.92439	0.144321		0.0359569	-0.00991714		0.775863	-0.166152
Q6AI08	HEATR6	HEAT repeat-containing protein 6	0	-0.151311	0.396996	0.363006	0.346638	0.250762	0	-0.246919	0.218687	-0.0969135	0.180895	-0.151946	0	0.0488481	0.177938	0.0288364	0.324536	0.0624043		0.597993	-0.116461	+	1.76797	0.26454		0.289568	0.0983096	+	2.26385	0.284023		0.175144	0.0537401		0.471215	-0.166231
O95235	KIF20A	Kinesin-like protein KIF20A	0	0.135299	0.42383	0.319885	0.308617	0.331542	0	0.302762	0.355685	0.222008	0.163311	-0.112705	0	0.51426	0.382076	0.120318	0.34444	0.522326	+	1.35331	0.31744	+	4.39117	0.387197	+	1.73056	0.220737	+	2.09881	0.272123		0.586097	0.247054		1.28114	-0.16646
O43707	ACTN4	Alpha-actinin-4	0	0.131573	0.141591	0.137802	0.0326422	-0.0945213	0	0.00167832	0.271674	0.0143686	0.0145724	-0.35121	0	0.193492	0.0961017	-0.149123	0.054262	-0.097593		0.898789	0.108914	+	1.49413	0.169789		0.00400022	0.00101587	+	1.37636	0.0338255		0.998752	-0.181108		0.792382	-0.168773
Q13404-8	UBE2V1	Ubiquitin-conjugating enzyme E2 variant 1	0	0.0189337	0.136601	0.0167382	0.0369051	-0.161547	0	0.0483537	0.0922966	0.0973016	-0.0734028	-0.519341	0	0.085768	0.213724	-0.178602	-0.0968775	-0.0555635		1.23885	0.0510185	+	1.84895	0.147541		0.0938079	-0.0215207		0.466339	-0.0444584		0.809443	-0.245484		0.882222	-0.169061
Q9UBQ0	VPS29	Vacuolar protein sorting-associated protein 29	0	0.082963	0.122501	0.142467	0.14643	0.233512	0	0.185659	0.224061	0.030226	0.10676	-0.118047	0	0.0120609	0.301725	-0.033762	0.105979	0.266049		0.863491	0.093561	+	1.85096	0.216096		0.377363	0.0463103	+	3.06713	0.119723		0.444329	0.127171		1.09186	-0.169785
O95486	SEC24A	Protein transport protein Sec24A	0	-0.174483	0.404039	0.271731	0.259414	0.185308	0	0.152685	0.189997	0.103597	0.0387312	-0.116379	0	0.335621	0.223476	-0.0678652	-0.013964	0.12697		0.282431	0.104608	+	1.82798	0.272504		0.449968	0.102488		0.493255	0.0947271		0.285094	0.0652997		0.648768	-0.170016
P12814-2	ACTN1	Alpha-actinin-1	0	0.131416	0.134383	0.14402	0.0272128	-0.0861704	0	0.0239815	0.210348	0.00130311	-0.0412415	-0.344673	0	0.228754	0.167416	-0.14406	-0.16251	-0.130436		1.01632	0.12805	+	2.82853	0.170716		0.0016522	0.000421038		0.457714	-0.0588462		1.10218	-0.187093		0.92502	-0.170295
P54687-4	BCAT1	Branched-chain-amino-acid aminotransferase, cytosolic	0	0.169797	0.26259	0.136194	0.0965189	0.00696933	0	0.105081	0.134685	0.153366	-0.0765269	-0.337996	0	0.119644	0.331253	-0.073825	-0.100874	0.106239	+	2.59027	0.131507	+	1.86908	0.242843		0.419571	0.0719117		0.1632	-0.0269607		0.216476	-0.0749292		0.853947	-0.170931
P08648	ITGA5	Integrin alpha-5;Integrin alpha-5 heavy chain;Integrin alpha-5 light chain	0	-0.14567	0.343779	0.0327671	0.0886752	0.168614	0	0.00952828	0.248514	0.112049	-0.0377597	-0.237812	0	0.0578634	0.103594	0.0337887	0.236358	-0.10839		0.159452	-0.0260928	+	1.53275	0.231962		1.06556	0.0595349		0.532734	0.0957578		0.188877	-0.059196		1.08664	-0.172427
O75131	CPNE3	Copine-3	0	0.112745	0.268196	0.000186682	0.142236	0.0434621	0	0.14827	0.190409	0.140593	0.010631	-0.135539	0	0.209653	0.261295	0.0609555	-0.042253	0.0112653	+	2.28559	0.156889	+	3.19098	0.239967		0.760824	0.0672451		0.268997	0.0368713		0.186775	-0.0269372	+	1.65238	-0.172722
P10155-3	TROVE2	60 kDa SS-A/Ro ribonucleoprotein	0	0.0290737	0.21384	0.0396869	0.233709	0.0847105	0	0.0751635	0.0609089	0.040547	-0.0090729	-0.038196	0	0.152508	0.295977	-0.0290199	0.248752	0.151422		1.11761	0.0855817		1.29464	0.190242		0.301041	0.0170713		0.879596	0.157796		0.522127	0.0659788		1.12127	-0.173171
O15111	CHUK	Inhibitor of nuclear factor kappa-B kinase subunit alpha	0	-0.117511	0.39584	0.277802	0.333559	0.192835	0	0.10421	0.299451	0.160077	-0.0106567	-0.184898	0	0.269403	0.304412	0.0409063	-0.0994735	0.0416866		0.310934	0.0853673	+	3.35387	0.333234		1.09732	0.159595		0.219765	0.0744763		0.0518274	0.0165412		1.08521	-0.173639
Q562E7	WDR81	WD repeat-containing protein 81	0	0.000385016	0.500149	0.11751	0.192584	-0.0177874	0	0.0537142	0.266258	0.171406	-0.0140528	-0.148551	0	0.143631	0.243297	0.199005	0.19211	-0.12473		0.72133	0.0659101	+	1.82874	0.336568	+	2.61118	0.16264		0.832786	0.123547		1.13475	-0.0970228		0.952327	-0.173928
Q13409-6	DYNC1I2	Cytoplasmic dynein 1 intermediate chain 2	0	-0.172973	0.490322	0.37342	0.292837	0.149979	0	-0.235453	0.484579	0.215544	0.0393638	-0.0675044	0	0.260143	0.155294	0.0179584	-0.252794	0.184168		0.115222	-0.0494277	+	1.56508	0.376732		0.918948	0.202307		0.0580886	0.0264689		0.491479	0.0888809		0.504935	-0.174424
Q15642-5	TRIP10	Cdc42-interacting protein 4	0	0.0368915	0.144283	-0.0141141	0.175669	-0.102973	0	-0.0873471	0.121223	0.296586	-0.171655	-0.269269	0	-0.12126	0.414595	-0.125894	-0.00778037	0.0537843		0.523442	-0.0572385		1.13199	0.2267		0.1544	0.0521926		0.00409548	-0.00125546		0.496732	-0.106153		0.48106	-0.174508
Q86TB9-2	PATL1	Protein PAT1 homolog 1	0	0.00909758	0.370994	0.11899	0.151961	-0.0126778	0	0.145432	0.182103	-0.00720629	-0.0070118	-0.204927	0	0.199076	0.186197	0.103886	0.0290407	-0.150202		0.976775	0.117869	+	1.77642	0.246431		0.838392	0.0718899		0.530855	0.0579966		1.00586	-0.122602		1.11044	-0.174541
Q8N8J7	C4orf32	Uncharacterized protein C4orf32	0	-0.0216012	0.662976	0.335061	0.402842	0.31911	0	0.181183	0.425471	0.24486	0.327955	0.223771	0	0.70113	0.277548	0.260846	0.187207	0.462651		0.59623	0.286904	+	1.8125	0.455332	+	3.26455	0.280256	+	2.07607	0.306001	+	2.0719	0.335177		0.689046	-0.175076
O75347	TBCA	Tubulin-specific chaperone A	0	-0.00990349	0.147027	0.00616202	-0.01069	-0.23915	0	-0.0151485	0.140309	0.0691099	-0.143444	-0.373613	0	0.0774927	0.136294	-0.180548	-0.152861	-0.153667		0.227747	0.0174802	+	5.84004	0.14121		0.177788	-0.035092		1.04734	-0.102332	+	1.78906	-0.255477		1.10494	-0.176302
Q14145	KEAP1	Kelch-like ECH-associated protein 1	0	-0.108252	0.557609	0.475639	0.48049	0.265001	0	0.179851	0.295037	0.240646	0.239021	-0.0533888	0	0.0773205	0.449343	0.0564904	0.338482	0.262457		0.230873	0.0496398	+	2.32865	0.433996		0.996018	0.257592	+	2.13571	0.352664		0.679317	0.158023		0.544296	-0.176405
P63092	GNAS	Guanine nucleotide-binding protein G(s) subunit alpha isoforms short;Guanine nucleotide-binding protein G(s) subunit alpha isoforms XLas	0	0.126907	0.976352	0.204438	1.49769	-0.170124	0	-0.178542	0.861501	0.0807534	1.59436	-0.563051	0	0.0515741	1.06349	0.314691	0.138504	-0.00174993		7.19741e-05	-2.02991e-05	+	4.1059	0.967114	+	1.50601	0.0241082		1.07701	1.07685		0.668127	-0.244975	+	1.83112	-0.177184
Q08752	PPID	Peptidyl-prolyl cis-trans isomerase D	0	-0.0776407	0.41961	0.216182	0.22606	0.0367559	0	-0.0254149	0.248287	0.0224516	-0.00978765	-0.0403975	0	0.169049	0.212981	0.109521	0.0313455	0.0917693		0.105667	0.0219978	+	1.99915	0.293626		0.970467	0.116052		0.495043	0.0825393		0.3132	0.0293759		0.980131	-0.177574
Q15417	CNN3	Calponin-3	0	0.125337	0.0872108	-0.0303682	-0.0154063	-0.132128	0	0.00143454	-0.0356265	0.0488579	-0.124428	-0.426454	0	0.131611	0.0603506	-0.107173	-0.202361	-0.204687		0.564714	-0.163429		0.42761	0.0373116		0.279593	0.241341		0.947302	0.414251	+	1.34399	-0.254423		0.141722	-0.178017
O00151	PDLIM1	PDZ and LIM domain protein 1	0	0.176483	0.15607	0.0398666	-0.0472778	-0.123934	0	0.0983137	0.0856863	-0.0196653	-0.236821	-0.552579	0	0.26939	0.157733	-0.157478	-0.322577	-0.267251	+	1.6692	0.181396	+	2.30409	0.133163		0.321109	-0.0457589		1.16912	-0.202225		1.17408	-0.314588	+	1.32751	-0.178922
Q13325	IFIT5	Interferon-induced protein with tetratricopeptide repeats 5	0	0.0812756	0.0917669	0.0247982	0.0299696	-0.103804	0	-0.0723401	0.249434	-0.000564664	0.096592	-0.402388	0	0.161	0.258311	0.0374606	-0.243566	-0.177588		0.342368	0.0566452	+	1.67896	0.199837		0.854895	0.0205647		0.138542	-0.0390015		1.19319	-0.227927	+	1.50152	-0.179273
Q7L5Y9	MAEA	Macrophage erythroblast attacher	0	0.116615	0.375135	0.231776	0.456301	0.199012	0	0.369705	0.370435	0.177607	0.27763	0.0733692	0	0.285123	0.395525	0.19272	0.260899	0.0767161	+	1.58684	0.257148	+	5.99777	0.380365	+	3.6191	0.200701	+	2.21647	0.33161	+	1.31821	0.116366	+	3.25824	-0.179664
O76041-2	NEBL	Nebulette	0	0.118838	0.122251	0.00746205	0.115035	-0.103401	0	0.0486572	0.193142	0.0828423	0.106599	-0.360032	0	0.22486	0.314136	-0.00509831	-0.00363308	0.0479499		1.20024	0.130785	+	1.6986	0.209843		0.444382	0.028402		0.88571	0.072667		0.509413	-0.138494	+	1.359	-0.181441
Q53GG5-2	PDLIM3	PDZ and LIM domain protein 3	0	0.107117	0.32787	0.164273	0.109034	0.00358668	0	0.14577	0.137938	0.0497706	-0.0584817	-0.299191	0	0.222816	0.223554	-0.0708407	0.0641264	-0.136453	+	2.01911	0.158568	+	1.8579	0.229787		0.28342	0.0477343		0.311875	0.0382262		0.756789	-0.144019		0.977093	-0.182053
Q9BTW9	TBCD	Tubulin-specific chaperone D	0	-0.0180469	0.389663	0.270768	0.40224	0.154901	0	0.194499	0.349783	0.269225	0.116072	-0.182562	0	0.054952	0.543378	0.194635	0.118335	0.172868		0.547122	0.0771347	+	2.71531	0.427608	+	3.20713	0.244876		1.04933	0.212216		0.156809	0.0484023	+	1.33299	-0.182732
Q14CX7	NAA25	N-alpha-acetyltransferase 25, NatB auxiliary subunit	0	-0.0279078	0.448797	0.133391	0.168693	-0.0250038	0	-0.154788	0.207779	0.203981	0.169254	-0.165104	0	0.372203	0.197043	-0.0339169	-0.0875002	0.0464787		0.14807	0.0631691	+	1.58891	0.28454		0.648018	0.101152		0.415545	0.0834823		0.315146	-0.0478764		0.780751	-0.183388
O43768-2	ENSA	Alpha-endosulfine	0	0.035792	0.338143	0.218827	0.0747435	-0.185057	0	0.0888587	0.257517	0.242335	-0.0589156	-0.372938	0	0.179358	0.434161	0.0174855	-0.142849	-0.261681		1.1371	0.101336	+	2.59366	0.343274		1.05052	0.159549		0.267168	-0.0423404	+	2.12837	-0.273225		0.98145	-0.183725
Q96QZ7-4	MAGI1	Membrane-associated guanylate kinase, WW and PDZ domain-containing protein 1	0	0.00819361	0.196578	0.0740479	0.106992	0.285037	0	0.148326	0.253071	0.0152943	0.0846719	-0.204227	0	0.26712	0.165922	-0.0255122	-0.0164326	-0.00042203		0.878801	0.141213	+	2.88623	0.20519		0.298966	0.0212767		0.701553	0.0584104		0.065801	0.026796	+	2.05363	-0.183914
P49768-2	PSEN1	Presenilin-1;Presenilin-1 NTF subunit;Presenilin-1 CTF subunit;Presenilin-1 CTF12	0	-0.0344776	0.416868	0.00290948	0.273539	0.0255875	0	-0.000791609	0.146587	0.149799	0.0694005	0.127279	0	0.0236385	0.383794	0.242591	-0.245601	0.476266		0.0812939	-0.0038769	+	1.68482	0.31575		0.879468	0.131766		0.0755281	0.0324462		0.700738	0.209711		0.769765	-0.183983
Q9Y6Q6-5	TNFRSF11A	Tumor necrosis factor receptor superfamily member 11A	0	0.0356979	0.157635	-0.0649748	0.0972027	-0.0978456	0	0.146028	0.0742532	0.0953845	-0.0282108	-0.14382	0	-0.0589416	0.220593	-0.130264	-0.0673178	0.134359		0.277732	0.0409281	+	1.62687	0.150827		0.190045	-0.0332848		0.00367829	0.000558035		0.155449	-0.0357689		1.09143	-0.184112
Q9NPQ8-2	RIC8A	Synembryn-A	0	0.079724	0.418878	0.102585	0.259201	0.110131	0	0.141981	0.350039	0.180578	0.098897	-0.138426	0	0.163323	0.269589	0.199387	0.233318	0.0140748	+	2.16135	0.128343	+	2.88318	0.346169	+	2.25276	0.16085	+	1.78066	0.197139		0.0218569	-0.00474007	+	1.61988	-0.185319
P19525	EIF2AK2	Interferon-induced, double-stranded RNA-activated protein kinase	0	0.028762	0.137485	-0.0336491	-7.43e-05	-0.173138	0	-0.0712038	0.222575	0.114593	-0.00441527	-0.471827	0	0.0922756	0.168444	-0.111176	-0.0168537	-0.343697		0.128071	0.0166113	+	2.67878	0.176168		0.0523551	-0.0100774		0.638237	-0.00711442	+	1.72235	-0.329554		1.23638	-0.186245
Q8IZN3-2	ZDHHC14	Probable palmitoyltransferase ZDHHC14	0	0.0287018	0.411143	0.205061	0.202467	0.222751	0	0.208384	0.192225	0.206402	0.132939	0.154538	0	-0.016837	0.582412	0.213727	0.0692067	0.158976		0.461231	0.0734163	+	1.60404	0.39526	+	6.77686	0.208397	+	1.60578	0.134871	+	2.90117	0.178755		0.760981	-0.186863
Q96EP5-2	DAZAP1	DAZ-associated protein 1	0	-0.0901185	0.45507	0.342411	0.410218	0.305486	0	0.171697	0.320404	0.184083	0.146831	0.299625	0	0.148054	0.488868	0.175091	0.443833	0.138637		0.385384	0.0765442	+	2.91708	0.421447	+	1.89941	0.233862	+	1.62461	0.333627	+	1.97732	0.247916		1.17855	-0.187586
P49005	POLD2	DNA polymerase delta subunit 2	0	-0.0852031	0.308289	0.207231	0.148304	0.0812712	0	0.115629	0.224639	0.0234456	-0.0944216	-0.156549	0	0.249353	0.274345	0.0118272	-0.165523	-0.159091		0.406976	0.0932596	+	3.42296	0.269091		0.567659	0.0808346		0.145545	-0.0372135		0.417388	-0.0781229	+	1.30133	-0.188256
P83876	TXNL4A	Thioredoxin-like protein 4A	0	-0.0149951	0.498515	-0.0062376	0.35358	-0.126288	0	0.0849726	0.185098	0.221359	0.00751257	-0.141767	0	0.162634	0.153971	0.0522593	0.205518	0.133621		0.686125	0.0775372		1.19279	0.279195		0.582429	0.0891269		0.87726	0.18887		0.192284	-0.0448113		0.665533	-0.190068
Q15154-4	PCM1	Pericentriolar material 1 protein	0	-0.00654563	0.366484	0.0797688	0.335797	0.0840525	0	0.27701	0.143913	0.16281	0.0233307	-0.274181	0	0.230263	0.383463	0.0790407	-0.0348145	-0.00390437		0.886083	0.166909	+	1.74145	0.297953	+	1.73971	0.107206		0.397172	0.108104		0.23597	-0.0646776		1.09331	-0.190747
Q712K3	UBE2R2	Ubiquitin-conjugating enzyme E2 R2	0	0.107222	0.179259	0.0666077	0.0720439	-0.189428	0	-0.0203151	0.208102	0.0536622	0.0286545	-0.349103	0	0.141779	0.282209	-0.0232337	0.00110525	-0.269292		0.705772	0.0762286	+	2.72292	0.22319		0.50457	0.0323454		0.755416	0.0339346	+	2.36845	-0.269274	+	1.99643	-0.190845
Q04760-2	GLO1	Lactoylglutathione lyase	0	-0.0390359	0.223622	0.176924	0.136404	0.124271	0	0.101958	0.172239	0.093266	-0.0212413	-0.153684	0	0.0593405	0.257777	-0.189754	-0.0511016	0.158833		0.415384	0.0407542	+	3.02955	0.217879		0.0857005	0.026812		0.135408	0.0213537		0.16415	0.04314		0.774305	-0.191067
Q2M2I8-2	AAK1	AP2-associated protein kinase 1	0	0.0635042	0.292334	0.116707	0.174809	0.0706116	0	0.0489423	0.210588	0.219029	-0.060543	-0.289999	0	0.170031	0.378394	-0.0302095	-0.251076	0.18574		1.16007	0.0941592	+	2.42774	0.293772		0.634698	0.101842		0.136696	-0.0456033		0.0262381	-0.0112158		1.03539	-0.19193
Q92769-3	HDAC2	Histone deacetylase 2	0	-0.119234	0.510226	0.319225	0.477592	0.13303	0	0.0639045	0.295691	0.0942414	0.142151	-0.0512389	0	0.00210261	0.395342	0.209786	0.416129	0.267792		0.12029	-0.0177423	+	2.5292	0.40042	+	1.48212	0.207751	+	1.54363	0.345291		0.558944	0.116528		1.00687	-0.192669
Q9NW68-9	BSDC1	BSD domain-containing protein 1	0	0.0493556	0.322393	0.0766372	0.289872	-0.0800588	0	0.118546	0.119054	0.0657528	-0.0347266	-0.146642	0	0.155057	0.28596	0.0031527	0.0504821	-0.0659128	+	1.59329	0.107653	+	1.74617	0.242469		0.993608	0.0485142		0.451513	0.101876	+	1.76285	-0.0975379	+	1.35969	-0.193955
P20290-2	BTF3	Transcription factor BTF3	0	-0.0596005	0.696349	0.0816708	0.259079	-0.166206	0	0.0526541	0.245566	0.0576863	0.0977371	-0.154261	0	0.175551	-0.136015	0.0829215	0.226927	0.675843		0.342569	0.0562015		0.48589	0.268633	+	3.07807	0.0740929	+	1.77299	0.194581		0.159462	0.118459		0.333217	-0.19454
Q8N122-3	RPTOR	Regulatory-associated protein of mTOR	0	0.0225067	0.237254	0.147793	0.0179799	0.147368	0	-0.0607556	0.0938877	0.0570768	0.0347689	-0.203375	0	0.284817	0.246575	-0.211257	-0.271064	0.171546		0.324152	0.0821894	+	1.75483	0.192572		0.00648103	-0.00212907		0.297449	-0.0727717		0.115511	0.038513		0.754616	-0.194701
O15269	SPTLC1	Serine palmitoyltransferase 1	0	0.0764113	0.170811	0.0777964	0.259854	0.12604	0	-0.0027363	0.0927727	0.087301	0.0339265	0.229746	0	0.0396011	0.322793	-0.16936	0.220196	0.239356		0.759379	0.0377587	+	1.35285	0.195459		0.00554355	-0.00142087		1.15678	0.171325	+	2.26445	0.198381		0.848293	-0.19688
P04626-5	ERBB2	Receptor tyrosine-protein kinase erbB-2	0	0.139739	0.124761	0.0483015	0.0636046	0.0098623	0	0.135434	0.184657	0.0823723	-0.0163592	-0.140526	0	0.0404357	0.360794	-0.0523795	0.0592335	0.0729066	+	1.50187	0.105203	+	1.46357	0.223404		0.256514	0.0260981		0.613856	0.035493		0.110018	-0.0192524		1.13749	-0.197306
Q9UNH7	SNX6	Sorting nexin-6;Sorting nexin-6, N-terminally processed	0	0.153957	0.567375	0.154715	0.204154	0.0346271	0	0.184982	0.217246	0.115895	0.0689241	-0.154627	0	0.0596024	0.219643	0.141639	0.517927	0.283338	+	1.61315	0.132847	+	1.34582	0.334755	+	3.56553	0.137416		0.926494	0.263668		0.161277	0.054446		0.778378	-0.197338
Q12866	MERTK	Tyrosine-protein kinase Mer	0	0.132437	0.253222	0.209424	0.207093	0.139985	0	-0.154149	0.358861	0.0953551	0.27118	0.12924	0	-0.212233	0.281188	-0.00352457	0.444079	0.176084		0.296911	-0.0779817	+	3.15044	0.297757		0.749619	0.100418	+	1.91315	0.307451	+	3.32876	0.148436	+	1.33489	-0.197339
Q9HC56-2	PCDH9	Protocadherin-9	0	0.126586	0.103239	0.0395762	-0.0576243	-0.135224	0	-0.0518221	0.203715	-0.121075	0.0341134	-0.196765	0	0.112616	0.129943	-0.0742399	0.117751	-0.117094		0.472587	0.06246	+	2.07786	0.145632		0.471543	-0.0519129		0.24514	0.0314134	+	2.46547	-0.149694	+	1.60548	-0.197545
Q6IQ22	RAB12	Ras-related protein Rab-12	0	0.118697	0.296164	0.16786	0.231394	0.302615	0	0.145181	0.178546	0.101724	0.225022	0.200512	0	0.214589	0.483456	0.0945241	0.0467973	-0.0999143	+	2.2956	0.159489	+	1.64187	0.319389	+	2.18616	0.121369		1.29932	0.167738		0.483777	0.134404		1.01231	-0.198019
Q8NEZ5	FBXO22	F-box only protein 22	0	-0.0297413	0.408351	0.137072	0.187656	0.0922794	0	0.23422	0.225834	0.222392	-0.0713069	-0.414408	0	0.105719	0.338868	0.0181437	0.151333	-0.21435		0.608426	0.103399	+	2.43683	0.324351		0.996755	0.125869		0.478591	0.0892274		0.535165	-0.178826		1.17238	-0.198482
O43491	EPB41L2	Band 4.1-like protein 2	0	0.107506	0.014983	-0.0129419	-0.0339895	-0.0755783	0	-0.00918704	0.0424023	0.03013	-0.0506955	-0.0475898	0	0.0639775	0.0530069	0.053535	-0.0717541	-0.0311463		0.727536	0.0540988	+	1.50265	0.0367974	+	2.83998	0.159782		0.755536	0.101941	+	1.78003	-0.0514381		0.769314	-0.19853
Q08AE8-2	SPIRE1	Protein spire homolog 1	0	0.0785357	0.224745	-0.0725891	-0.0815497	-0.0487138	0	-0.0988701	0.134531	0.244957	-0.117968	-0.182995	0	-0.278134	0.462373	0.0531617	-0.262307	0.170765		0.410468	-0.0994895	+	1.31196	0.273883		0.336112	0.0751765	+	1.30667	-0.153942		0.0688419	-0.0203146		0.670444	-0.198706
P09622	DLD	Dihydrolipoyl dehydrogenase, mitochondrial	0	-0.049571	0.395347	0.0808737	0.307734	0.058086	0	-0.031471	0.18525	0.0452873	0.0792968	0.00202772	0	0.0393313	0.173322	0.0306799	0.233513	0.268783		0.197048	-0.0139036	+	1.59812	0.251306	+	1.60679	0.0522803	+	1.43028	0.206848		0.604976	0.109632		1.26827	-0.199026
Q9HBK9-2	AS3MT	Arsenite methyltransferase	0	-0.105752	0.548737	0.321468	0.357147	0.0712499	0	0.12374	0.241435	0.122868	0.0611165	-0.283916	0	0.0214776	0.362089	0.110758	0.115423	-0.0696408		0.0692715	0.0131552	+	1.89695	0.384087		1.2708	0.185031		0.912831	0.177896		0.383357	-0.0941023		0.81944	-0.199056
Q9UMZ2-5	SYNRG	Synergin gamma	0	0.0493679	0.451174	0.297774	0.290691	0.121566	0	0.295526	0.20648	0.16759	0.25432	-0.339603	0	0.037852	0.482563	0.0652289	0.0884624	-0.00416633		0.691248	0.127582	+	1.91695	0.380072		1.23445	0.176864	+	1.56126	0.211158		0.208285	-0.0740678		0.857146	-0.203208
P52948-6	NUP98	Nuclear pore complex protein Nup98-Nup96;Nuclear pore complex protein Nup98;Nuclear pore complex protein Nup96	0	-0.0574821	0.253434	0.0728089	0.225158	0.254587	0	-0.0129532	0.263075	0.121931	0.00194475	0.147005	0	-0.0176752	0.448328	0.149191	-0.088913	0.174298		0.974482	-0.0293702	+	2.14726	0.321612	+	2.16497	0.114644		0.188812	0.0460633	+	2.39634	0.191963	+	1.43175	-0.206969
Q8N4T4-2	ARHGEF39	Rho guanine nucleotide exchange factor 39	0	0.173261	0.457217	0.195472	0.23779	0.169276	0	0.169721	0.604745	0.309006	0.503427	0.201433	0	0.317051	0.30245	0.238812	0.0984503	0.13255	+	1.97676	0.220011	+	2.18936	0.454804	+	2.76973	0.247763		1.108	0.279889	+	2.96485	0.167753		1.04201	-0.207041
P06753-2	TPM3	Tropomyosin alpha-3 chain	0	-0.0317866	0.263857	0.159248	0.14735	0.0658342	0	0.0127941	0.105753	0.102331	-0.0394198	-0.244794	0	0.0924779	0.0854562	-0.0308606	-0.164145	0.23221		0.739977	0.0432559	+	1.52486	0.295206		0.61274	0.0769061		0.072576	-0.0187383		0.0433126	0.0177501		0.787057	-0.207334
Q99733	NAP1L4	Nucleosome assembly protein 1-like 4	0	-0.0314083	0.625366	0.365894	0.310276	-0.0809501	0	0.297031	0.123072	0.187978	-0.0751765	0.00708649	0	-0.146755	0.575145	0.147602	0.572856	-0.133389		0.107622	0.0396226		1.29473	0.441194	+	1.59876	0.233825		0.646572	0.269319		0.776915	-0.0690842		0.52672	-0.20737
P07686	HEXB	Beta-hexosaminidase subunit beta;Beta-hexosaminidase subunit beta chain B;Beta-hexosaminidase subunit beta chain A	0	-0.0688699	0.346312	0.112601	0.325545	0.157926	0	0.0278798	0.0769831	0.0245516	-0.00904837	0.29173	0	0.353814	0.442941	0.105928	-0.250898	-0.0720308		0.33674	0.104275		1.2384	0.288745	+	1.33914	0.0810269		0.0446885	0.0218662		0.520549	0.125875		0.853461	-0.207719
Q9H788-2	SH2D4A	SH2 domain-containing protein 4A	0	0.281517	0.247256	0.100388	0.0924056	-0.0257544	0	0.244781	0.177688	0.117243	-0.0926353	-0.349408	0	0.354224	0.333407	-0.0832423	-0.206144	-0.159479	+	3.09719	0.293507	+	2.3053	0.252784		0.280848	0.0447962		0.324791	-0.0687912		0.884221	-0.178214		1.2452	-0.207987
Q9HD26-2	GOPC	Golgi-associated PDZ and coiled-coil motif-containing protein	0	0.0268997	0.0861381	-0.0353079	-0.149414	-0.329307	0	0.202541	0.121496	-0.00225452	-0.218668	-0.489139	0	0.200153	0.263038	-0.123836	-0.331346	-0.394809		1.15795	0.143198	+	1.35665	0.156891		0.672846	-0.0537995	+	1.93134	-0.233143	+	3.02068	-0.404418	+	1.49777	-0.21069
P12956	XRCC6	X-ray repair cross-complementing protein 6	0	-0.0477536	0.372917	0.0519182	0.146407	0.0406085	0	-0.0800481	0.0757314	0.0945767	-0.0525794	0.165624	0	0.0697376	0.448721	0.114519	-0.302715	0.376026		0.159568	-0.0193547		1.23429	0.299123	+	2.03506	0.0870046		0.207299	-0.0696291		0.92675	0.194086		0.854916	-0.212118
Q12979-4	ABR	Active breakpoint cluster region-related protein	0	0.471561	0.493955	0.349741	0.317821	0.231696	0	0.45049	0.415457	0.316353	0.208389	0.210852	0	0.465581	0.625616	0.229659	0.195869	0.282669	+	6.6941	0.462544	+	2.94813	0.511676	+	2.94779	0.298584	+	2.46687	0.240693	+	3.46138	0.241739	+	1.3993	-0.213092
P04150-9	NR3C1	Glucocorticoid receptor	0	0.143267	0.432988	0.282079	0.282974	0.0902883	0	0.189535	0.367524	0.222086	0.149648	-0.150386	0	0.322777	0.388435	0.0379493	0.37224	0.202439	+	1.81433	0.218526	+	4.47824	0.396316		1.15695	0.180705	+	1.84525	0.268287		0.172544	0.0474471	+	1.32873	-0.215611
Q16775-2	HAGH	Hydroxyacylglutathione hydrolase, mitochondrial	0	0.0305246	0.436868	0.175934	0.26619	0.183401	0	-0.0660921	0.272025	0.150202	0.50345	-0.0858115	0	0.0428748	0.280931	0.0120917	0.264385	0.175243		0.0236385	0.00243576	+	2.45396	0.329941		1.04101	0.112743	+	1.9123	0.344675		0.441571	0.0909442	+	1.37334	-0.217199
Q8WXX5	DNAJC9	DnaJ homolog subfamily C member 9	0	-0.0202325	0.408117	0.0740152	0.421006	0.111285	0	0.110084	0.165041	0.151649	0.00540978	-0.0799415	0	0.358891	0.201155	-0.104752	0.0120746	-0.0441556		0.602378	0.149581	+	1.56753	0.258104		0.205111	0.0403041		0.459055	0.146163		0.0243437	-0.0042707		0.950573	-0.2178
Q16658	FSCN1	Fascin	0	-0.0665395	0.32862	-0.0219807	0.0555444	-0.123247	0	0.14127	0.0895378	-0.0947813	-0.159964	-0.307045	0	0.184887	0.0765647	-0.0441037	-0.0980578	-0.111564		0.48536	0.0865392		0.941297	0.164907		1.1701	-0.0536219		0.454051	-0.0674925	+	1.33494	-0.180619		1.21198	-0.218529
P00846	MT-ATP6	ATP synthase subunit a	0	0.316771	0.335821	-0.10886	0.352179	-0.203009	0	0.114528	0.26005	0.222632	-0.0039736	-0.0452838	0	-0.0246677	0.325744	0.151734	0.663539	0.238874		0.613875	0.135544	+	3.68557	0.307205		0.367097	0.088502		0.809045	0.337248		0.00798156	-0.0031396		0.99039	-0.218703
Q96GY0	ZC2HC1A	Zinc finger C2HC domain-containing protein 1A	0	-0.185033	0.410358	0.201549	0.461128	-0.0251725	0	0.238116	0.0242731	0.11922	-0.0471437	-0.102108	0	0.2948	0.375987	-0.16645	-0.0629053	0.0398639		0.313027	0.115961		1.02843	0.270206		0.17487	0.0514397		0.272577	0.117026		0.286663	-0.0291389		0.58727	-0.218766
O43396	TXNL1	Thioredoxin-like protein 1	0	0.111052	0.263555	0.244942	0.275871	0.0616639	0	0.0807201	0.340188	0.121894	0.101276	0.0345291	0	0.155054	0.541612	0.111626	-0.0568447	0.0176168	+	2.23238	0.115609	+	2.00007	0.381785	+	1.6902	0.159487		0.483089	0.106767	+	1.38014	0.0379366		1.12015	-0.222298
O76021	RSL1D1	Ribosomal L1 domain-containing protein 1	0	-0.0304286	0.554923	0.161135	0.156891	0.0689419	0	0.126836	0.198449	0.2855	-0.105856	-0.0100279	0	0.221776	0.365928	0.00339142	0.329131	-0.0436247		0.652253	0.106061	+	1.65192	0.3731		0.853973	0.150009		0.428226	0.126722		0.0525724	0.00509643		0.783113	-0.223091
Q6ZVM7-3	TOM1L2	TOM1-like protein 2	0	0.264271	0.235609	0.185487	0.254828	0.0698659	0	0.119595	0.161281	0.260017	0.125194	0.108356	0	0.225476	0.507567	-0.211342	0.297575	0.62456	+	2.03045	0.203114	+	1.33986	0.301486		0.206269	0.078054	+	1.91794	0.225866		0.680075	0.267594		0.548496	-0.223432
P62942	FKBP1A	Peptidyl-prolyl cis-trans isomerase FKBP1A	0	0.182928	0.080094	-0.0579758	-0.0372711	-0.0940324	0	0.1039	0.161749	0.0712648	-0.122275	-0.168841	0	-0.0966695	0.322639	-0.123308	-0.133277	0.22567		0.310983	0.0633862		1.24009	0.188161		0.25483	-0.036673	+	1.49009	-0.0976077		0.0346629	-0.0124011		1.15738	-0.224834
P30085-2	CMPK1	UMP-CMP kinase	0	-0.300389	0.48313	0.188632	0.187093	0.0342658	0	-0.110276	0.147892	-0.130546	0.0763941	-0.231607	0	0.0363538	0.199021	0.0973302	-0.163094	0.329868		0.569043	-0.12477		1.2458	0.276681		0.211699	0.0518054		0.117873	0.0334644		0.0975711	0.0441756		0.730558	-0.224876
Q14651	PLS1	Plastin-1	0	0.096842	0.118168	-0.0712333	-0.108578	-0.211375	0	0.149812	0.103863	-0.0867335	-0.291396	-0.531675	0	0.243337	0.10034	-0.196958	-0.347048	-0.266708	+	1.72403	0.16333	+	4.40823	0.107457	+	1.39394	-0.118308	+	1.58691	-0.249007	+	1.56629	-0.336586	+	2.31595	-0.225765
P53701	HCCS	Cytochrome c-type heme lyase	0	0.243438	0.0423773	-0.0598366	0.0965084	0.036139	0	0.192543	0.00988919	-0.159661	-0.125665	0.120154	0	-0.0407966	0.522842	0.1084	0.147827	-0.0396921		0.6847	0.131728		0.505802	0.191703		0.180079	-0.0370325		0.17916	0.0395568		0.349482	0.038867		0.552432	-0.228735
Q7Z6K5	ARPIN	Arpin	0	0.26668	0.0412216	-0.17383	-0.165844	-0.291629	0	-0.466623	0.125026	0.0750966	0.0137449	-0.0959965	0	0.0784083	0.155338	-0.268156	0.166533	-0.162473		0.0640975	-0.0405116	+	1.45825	0.107195		0.525386	-0.122296		0.0166209	0.0048113	+	1.47978	-0.183366		0.997368	-0.229492
Q00688	FKBP3	Peptidyl-prolyl cis-trans isomerase FKBP3	0	-0.133571	0.280398	0.0624048	0.13	0.0556236	0	-0.0237752	0.139408	0.0363511	-0.144109	-0.134234	0	0.0245514	0.310874	-0.0815906	-0.360511	0.0631951		0.400529	-0.0442649	+	2.00247	0.24356		0.0440891	0.00572177		0.367925	-0.124873		0.0266838	-0.00513843	+	1.58423	-0.237838
P29372-5	MPG	DNA-3-methyladenine glycosylase	0	0.196172	0.31457	0.0841124	0.0972379	-0.0526623	0	-0.0294102	0.167414	-0.0248725	0.224384	0.0301599	0	0.00310114	0.172637	-0.123298	0.302744	0.304618		0.331296	0.056621	+	1.97451	0.218207		0.131064	-0.0213527	+	1.59429	0.208122		0.363588	0.0940385	+	1.44764	-0.23956
Q9UNN5-2	FAF1	FAS-associated factor 1	0	-0.0259334	0.353084	0.0597704	0.0334332	-0.0210434	0	0.109937	0.0146219	-0.0949698	-0.0889561	-0.447558	0	0.224607	0.226949	-0.0910707	0.257495	-0.0747809		0.641196	0.10287		0.938651	0.198218		0.341884	-0.04209		0.265056	0.067324		0.605208	-0.181127		1.01498	-0.240308
Q13137-4	CALCOCO2	Calcium-binding and coiled-coil domain-containing protein 2	0	0.0561301	0.311669	0.281498	0.273245	0.338585	0	0.146568	0.352058	0.0439605	0.15958	-0.0792261	0	0.346743	0.397028	0.00865141	0.0446057	0.197085		1.00057	0.183147	+	3.8623	0.353585		0.579273	0.11137		1.13394	0.159144		0.548671	0.152148		1.27447	-0.242215
Q9BR61	ACBD6	Acyl-CoA-binding domain-containing protein 6	0	0.176581	0.734644	0.41159	0.486126	0.283892	0	0.241826	0.51559	0.342774	0.408369	-0.164763	0	-0.0188771	0.466421	0.232046	0.430867	0.479863		0.784373	0.133177	+	2.6453	0.572218	+	2.48555	0.328803	+	4.35605	0.441787		0.450505	0.199664		1.17227	-0.243415
P30046	DDT	D-dopachrome decarboxylase	0	0.25128	0.486129	0.37593	0.584005	0.580053	0	0.423412	0.362847	0.0411418	0.0524869	0.243631	0	0.641528	0.647618	0.336694	0.775861	1.03119	+	1.75063	0.43874	+	2.42419	0.498865		1.11823	0.251255		1.02148	0.470784		1.27135	0.618291		0.858865	-0.247609
Q8IZ07	ANKRD13A	Ankyrin repeat domain-containing protein 13A	0	-0.0197254	0.44836	0.219362	0.201064	0.175987	0	0.0946001	0.167956	0.106522	0.195278	-0.2425	0	0.0274273	0.373388	-0.0837873	0.00310975	0.0953637		0.441245	0.0341007	+	1.76914	0.329901		0.383805	0.0806989		0.958427	0.133151		0.0251201	0.0096169		0.957356	-0.249202
Q9UM73	ALK	ALK tyrosine kinase receptor	0	0.127337	-0.151556	-0.284417	-0.23842	-0.100176	0	0.117903	-0.269582	-0.240646	-0.524326	-0.300211	0	0.132331	0.0338521	-0.616787	-0.457603	0.138118	+	5.11917	0.125857		0.662344	-0.129095	+	1.48484	-0.380617	+	2.0345	-0.406783		0.277263	-0.087423		0.783975	-0.251521
Q9BSD7	NTPCR	Cancer-related nucleoside-triphosphatase	0	-0.330996	0.291413	0.351547	0.306823	0.209075	0	-0.0730437	0.299058	-0.147297	0.0163291	0.0976055	0	0.0479152	0.306056	-0.0677141	0.342512	-0.0570919		0.458477	-0.118708	+	6.61948	0.298842		0.106079	0.045512		1.00793	0.221888		0.466374	0.0831962		0.751893	-0.25333
Q8IWS0-4	PHF6	PHD finger protein 6	0	-0.0282824	0.185355	0.141367	0.36749	-0.0121129	0	0.0742071	0.133351	0.166789	0.163959	0.152494	0	0.30759	0.493045	-0.257002	0.145826	-0.267126		0.520915	0.117838		1.13375	0.270584		0.0423431	0.0170513	+	1.47328	0.225758		0.126853	-0.0422483		0.64607	-0.253532
Q86UK7-2	ZNF598	Zinc finger protein 598	0	-0.116918	0.575638	0.289214	0.22012	0.09899	0	0.0587674	0.505246	0.21178	0.0470061	-0.23837	0	0.178318	0.37132	0.186752	-0.0773419	0.112879		0.177385	0.0400558	+	2.89417	0.484068	+	2.75723	0.229249		0.297602	0.0632614		0.0257744	-0.00883367	+	1.71176	-0.254819
P0DP25	CALML3	Calmodulin-like protein 3	0	0.349656	0.130937	0.269312	0.136401	0.0816241	0	0.112926	0.0837577	0.127302	-0.198393	-0.474414	0	0.0137577	0.460959	-0.486499	-0.306297	0.288529		0.729882	0.15878		0.884304	0.225218		0.044099	-0.0299617		0.388164	-0.122763		0.0525026	-0.0347536		0.417053	-0.25518
P53671-3	LIMK2	LIM domain kinase 2	0	-0.127779	0.428729	0.14738	0.240927	-0.050406	0	0.0634099	0.184587	-0.0102803	-0.0720609	-0.420551	0	0.266849	0.188573	-0.105507	-0.244656	-0.038923		0.232498	0.0674933	+	1.5284	0.267296		0.0489811	0.0105309		0.0617076	-0.0252633		0.608012	-0.16996		1.1043	-0.256765
G9CGD6-3	CNKSR3	Connector enhancer of kinase suppressor of ras 3	0	-0.067961	0.207692	-0.107281	-0.0113821	-0.0344484	0	0.0512134	0.117576	0.164915	-0.207756	-0.165687	0	0.155846	0.418858	-0.0876109	-0.182472	-0.25287		0.289944	0.0463661	+	1.3018	0.248042		0.0387132	-0.0099923		1.01883	-0.13387		1.11867	-0.151002		0.965999	-0.258034
P29558-2	RBMS1	RNA-binding motif, single-stranded-interacting protein 1	0	0.0175941	0.422314	-0.0714313	0.0778947	-0.219705	0	0.0340203	0.188509	0.226868	-0.20211	0.00399101	0	0.16592	0.22031	-0.118083	-0.0952933	-0.080709		0.704824	0.0725115	+	1.71294	0.277044		0.0391431	0.0124512		0.376243	-0.0731695		0.689789	-0.0988077		0.948596	-0.264593
Q8N3Y1-2	FBXW8	F-box/WD repeat-containing protein 8	0	0.454333	0.282368	0.178253	0.0276059	0.0495951	0	0.227151	0.155092	0.122904	0.0828878	-0.108402	0	0.386708	0.658824	-0.00506934	0.562847	-0.347466	+	2.21175	0.356064		1.13639	0.365428		0.844045	0.0986959		0.589885	0.224447		0.514635	-0.135424		0.763858	-0.266732
O95405-2	ZFYVE9	Zinc finger FYVE domain-containing protein 9	0	-0.073357	0.352439	0.172088	0.0986943	0.123387	0	-0.0757186	0.20437	0.0361021	0.139125	-0.5971	0	0.193787	0.295727	-0.187618	0.0782773	-0.0136567		0.0576211	0.0149038	+	2.56093	0.284179		0.0218202	0.00685737	+	2.38234	0.105366		0.298554	-0.162457		1.15018	-0.277321
Q63ZY3-3	KANK2	KN motif and ankyrin repeat domain-containing protein 2	0	0.206025	0.592392	-0.1377	0.0473134	-0.00473279	0	0.0681022	0.178932	0.094471	0.16137	-0.0744909	0	0.0723747	0.224234	0.204073	0.482116	0.0296595		1.19896	0.115501		1.1915	0.331853		0.20564	0.0536147		0.81932	0.230266		0.208779	-0.0165214		0.776173	-0.278238
Q9BZK7	TBL1XR1	F-box-like/WD repeat-containing protein TBL1XR1	0	-0.097505	0.675636	0.177789	0.301252	0.039641	0	0.302407	0.0323083	0.174806	0.163983	-0.13818	0	0.0631157	0.571217	0.0818662	-0.106788	0.147009		0.314417	0.0893392		1.00353	0.426387	+	1.99836	0.14482		0.425614	0.119482		0.0678197	0.0161567		0.628159	-0.281567
P84074	HPCA	Neuron-specific calcium-binding protein hippocalcin	0	0.270719	0.429979	0.511227	0.19185	0.54507	0	-0.156232	0.531073	0.262263	0.238588	0.359025	0	-0.000811994	0.756225	0.0968511	0.372824	-0.0964773		0.109866	0.0378917	+	2.39401	0.572426		1.13293	0.290114	+	2.10588	0.267754		0.6371	0.269206		0.850057	-0.282312
P36639-4	NUDT1	7,8-dihydro-8-oxoguanine triphosphatase	0	-0.192375	0.282854	0.265849	0.200486	-0.0464841	0	0.0215313	0.182404	-0.188546	-0.0297435	-0.251831	0	0.0404468	0.396508	-0.0630396	-0.0431347	-0.197832		0.227931	-0.0434656	+	2.01324	0.287255		0.0115807	0.00475446		0.208209	0.0425359		1.26277	-0.165382		0.883692	-0.282501
Q3KQU3-4	MAP7D1	MAP7 domain-containing protein 1	0	0.0785376	0.270104	0.0689625	0.103553	-0.00225353	0	0.0796552	0.211873	0.101578	-0.0518857	-0.216233	0	0.129181	0.458065	-0.0856515	-0.113983	-0.12921	+	2.33972	0.0957913	+	1.86974	0.313347		0.187228	0.0282963		0.116775	-0.0207719		0.86794	-0.115899	+	1.41119	-0.285051
Q07283	TCHH	Trichohyalin	0	-0.215595	0.628888	0.354961	0.425868	0.0331486	0	0.0531855	0.121638	0.256587	0.195836	-0.204267	0	0.113131	0.393889	-0.345751	0.228657	0.1748		0.0561188	-0.0164262		1.22278	0.381472		0.15087	0.088599	+	1.77274	0.283454		0.00362967	0.0012272		0.483165	-0.292873
Q96RG2-4	PASK	PAS domain-containing serine/threonine-protein kinase	0	0.205877	0.485291	0.438119	0.271438	0.281681	0	0.185697	0.108474	0.210298	0.521759	0.1303	0	0.315238	0.612524	-0.327747	0.655015	0.308917	+	2.37198	0.235604		1.24743	0.402096		0.178927	0.10689	+	1.89582	0.482737	+	1.90668	0.240299		0.468303	-0.295206
Q7Z5G4-3	GOLGA7	Golgin subfamily A member 7	0	0.0475509	0.354658	0.190848	0.348631	0.274674	0	0.183907	0.12323	0.168674	0.197276	0.0538647	0	0.326101	0.59027	-0.186739	0.375562	-0.036694		1.08656	0.185853		1.24012	0.356053		0.178937	0.0575943	+	2.28354	0.307156		0.453295	0.0972816		0.753323	-0.298458
Q6UWI4	SHISA2	Protein shisa-2 homolog	0	-0.029641	0.401437	0.424737	0.395967	0.300465	0	0.275238	0.375043	0.11303	0.237342	-0.0229995	0	0.274997	0.575253	-0.093137	0.13371	0.267908		0.788398	0.173531	+	2.6993	0.450578		0.419571	0.14821	+	1.54518	0.255673		0.818724	0.181791		0.862083	-0.302368
Q9BQE3	TUBA1C	Tubulin alpha-1C chain	0	-0.0155815	0.509234	0.255839	0.214091	0.0327489	0	0.0435255	0.329417	0.071734	0.05306	-0.315306	0	0.155389	0.420793	-0.0338463	0.123434	-0.136451		0.537881	0.061111	+	2.89606	0.419815		0.50618	0.0979089	+	1.30855	0.130195		0.62542	-0.139669	+	1.50011	-0.321906
Q9UPP1-5	PHF8	Histone lysine demethylase PHF8	0	-0.110405	0.514223	0.378556	0.287277	0.542809	0	0.255847	0.49322	-0.113767	0.496797	0.30763	0	0.472235	0.271555	-0.00193447	0.289979	0.184176		0.533729	0.205892	+	2.27118	0.426333		0.230533	0.0876182	+	2.17381	0.358018	+	1.51511	0.344872		0.943019	-0.338714
Q9H9A5-2	CNOT10	CCR4-NOT transcription complex subunit 10	0	0.0277286	0.299705	0.200791	0.325749	0.0870848	0	-0.0433307	0.282665	-0.0100017	0.115643	0.0653209	0	0.215445	0.608905	-0.0961642	0.0627306	0.0586513		0.359699	0.0666143	+	1.69839	0.397092		0.131523	0.0315417		0.980565	0.168041	+	2.91795	0.0703523		1.24452	-0.36555
O00592-2	PODXL	Podocalyxin	0	0.0718767	0.601599	0.122099	0.19171	0.301237	0	0.0665521	0.686693	-0.035747	0.0883408	0.0796143	0	0.146231	0.128742	0.12982	0.118754	0.54131	+	1.67719	0.0948866		1.27659	0.472345		0.597586	0.0720573	+	1.90979	0.132935		1.08397	0.307387		1.03436	-0.400287
Q9NSK0	KLC4	Kinesin light chain 4	0	0.0475407	0.851366	0.0667408	0.12001	-0.0390337	0	0.147236	0.382383	0.0354056	0.081281	-0.13369	0	0.207065	0.338491	0.117169	0.0122073	-0.0614727	+	1.34617	0.133947	+	1.4799	0.52408	+	1.42816	0.0731051		1.06074	0.0711661		1.28197	-0.0780655		1.27545	-0.450975
Q8IUR0	TRAPPC5	Trafficking protein particle complex subunit 5	0	-0.111799	1.07085	0.861458	-1.31259	-0.534485	0	-0.321596	0.724851	-0.434281	-0.0320451	-0.635168	0	-0.611503	-0.0277916	-0.0285638	1.20948	0.218695		1.13068	-0.348299		0.84357	0.589303		0.12731	0.132871		0.0206203	-0.0450517		0.51627	-0.316986		0.382662	-0.456432
Q9BTU6	PI4K2A	Phosphatidylinositol 4-kinase type 2-alpha	0	0.116908	0.819042	0.0280139	0.215675	0.00255641	0	0.146103	1.06445	-0.0328329	-0.0241649	-0.295624	0	0.0105614	0.0752141	0.0918574	0.661262	0.314661		1.03997	0.0911908		1.03088	0.652902		0.332119	0.0290128		0.638565	0.284257		0.0135099	0.00719781		0.975867	-0.623889
P63092-3	GNAS	Guanine nucleotide-binding protein G(s) subunit alpha isoforms short	0	0.0498995	0.177605	0.00377941	-0.120621	-0.227433	0	0.124645	0.0878453	0.0035046	-0.272493	-0.444037	0	0.184756	0.192912	-0.0804746	-0.289689	-0.447736	+	4.58434	0.212045	+	2.43965	0.126172	+	1.3811	0.199961	+	1.87623	-0.227601	+	2.16286	-0.373069	+	2.99493	-0.767154
