## Supplementary material for "A spatiotemporally resolved GPCR interactome reveals novel mediators of receptor agonism": Data Table S3

### Sheet: Table legend
Relates to Figure S6. Replicates. Hierarchichal clustering of 2439 proteins (all replicates) arranged into 5 clusters (See Fig S6A). Protein abundance values per each replicate were normalized to the maximum and minimum value per each replicate (range 0 to 1). Averaged. Hierarchichal clustering of 2439 proteins (averaged) arranged into 5 clusters from Cluster A to Cluster E (See Fig S6B). Mean protein abundance values from three replicates were normalized to the maximum and minimum value per each row (range 0 to 1). 45 hits. Hierarchichal clustering of 45 hits (averaged) arranged into 5 clusters from Cluster A to Cluster E (See Fig S6H).

### Sheet: Replicates
			Time with LH, min
Protein IDs	Gene names	Protein names	0	0	0	1	1	1	2	2	2	3	3	3	5	5	5	10	10	10	Cluster
O95218-2	ZRANB2	Zinc finger Ran-binding domain-containing protein 2	0.628058	0.730689	0.702599	0.652282	1	1	1	0.797685	0.862701	0.268868	0.823198	0.373175	0.0741977	0.315773	0	0	0	0.930934	1
Q9Y3S2	ZNF330	Zinc finger protein 330	0.485202	0.831775	0.46341	0.604353	0.899162	0.552857	1	0.998473	1	0.624735	1	0.462679	0.773008	0.797774	0.366229	0	0	0	1
Q9NUE0	ZDHHC18	Palmitoyltransferase ZDHHC18	0.465044	0.346266	0.358958	1	0	0.459579	0.537684	0.511905	0.527468	0.312882	1	0.842142	0.375357	0.319334	1	0	0.579087	0	1
Q5VYS8-6	ZCCHC6	Terminal uridylyltransferase 7	0.400865	0.689939	0.0704441	0.732554	1	0.527216	1	0.914423	0.342356	0.52497	0.800727	0.401406	0	0.618513	1	0.079563	0	0	1
P27348	YWHAQ	14-3-3 protein theta	0.301246	0.633607	0.552458	0.543445	0.772685	0.969283	1	0.98618	1	0.659218	1	0.800285	0.652311	0.33672	0	0	0	0.491973	1
Q9BYJ9	YTHDF1	YTH domain-containing family protein 1	0.711897	0.4818	0.709439	1	0.124711	0.896345	0.68703	0.300236	1	0.536059	1	0.649277	0.448538	0.341956	0.317145	0	0	0	1
P67809	YBX1	Nuclease-sensitive element-binding protein 1	0.679339	0.596467	0.511499	1	0.621134	0.744127	0.727911	0.928696	1	0.588857	1	0.700805	0.793909	0.633878	0.56043	0	0	0	1
A5D8V6	VPS37C	Vacuolar protein sorting-associated protein 37C	0.690788	0.77789	0.770661	1	0.736178	0.717578	0.59032	0.965757	0.511363	0.127617	1	1	0.474269	0.230048	0	0	0	0.369478	1
P54578	USP14	Ubiquitin carboxyl-terminal hydrolase 14	0.645977	0.843047	0.609157	0.464349	0.844586	1	1	1	0.69119	0.528777	0.963635	0.396851	0.731108	0.606084	0	0	0	0.231743	1
Q14694	USP10	Ubiquitin carboxyl-terminal hydrolase 10	0.492701	0.820763	0.495844	0.393977	0.900298	0.611487	1	0.973925	1	0.631916	1	0.37217	0.527078	0.698607	0.289218	0	0	0	1
Q16851-2	UGP2	UTP--glucose-1-phosphate uridylyltransferase	0.340525	0.353742	0.58102	0.498979	0.143952	0.763622	1	1	1	0.832446	0.562601	0.824359	0.480831	0.167207	0.886193	0	0	0	1
P15374	UCHL3	Ubiquitin carboxyl-terminal hydrolase isozyme L3	0.576919	0.657583	0.667843	0.555589	0.517131	1	1	1	0.867667	0.427579	0.887193	0.805795	0.647835	0.473941	0	0	0	0.333838	1
Q92575	UBXN4	UBX domain-containing protein 4	0.3737	0.580061	0.251403	1	0.634067	1	0.656791	1	0	0.34269	0.783125	0.973922	0.343029	0	0.603885	0	0.0820397	0.299598	1
Q13404-8	UBE2V1	Ubiquitin-conjugating enzyme E2 variant 1	0.541835	0.842207	0.455239	0.605339	0.920622	0.673853	1	0.991883	1	0.597975	1	0	0.665616	0.723171	0.208308	0	0	0.313613	1
Q712K3	UBE2R2	Ubiquitin-conjugating enzyme E2 R2	0.513791	0.626525	0.488289	0.804612	0.590066	0.745368	1	1	1	0.694453	0.722831	0.446161	0.709198	0.677951	0.490293	0	0	0	1
Q7Z7E8	UBE2Q1	Ubiquitin-conjugating enzyme E2 Q1	0.320332	0.456917	0.505444	0.531129	0.361318	0.619509	1	1	1	0.745895	0.836068	0.434292	0.60549	0.102845	0.590185	0	0	0	1
P61081	UBE2M	NEDD8-conjugating enzyme Ubc12	0.376138	0.785672	0.579209	0.542537	0.90515	1	1	0.973647	0.79371	0.558111	1	0.6429	0.435269	0.419656	0	0	0	0.379098	1
Q14157-1	UBAP2L	Ubiquitin-associated protein 2-like	0.606464	0.618231	0.840478	0.640121	0.502377	0.922385	1	0.796763	0.967925	0.528939	1	1	0.497663	0.224198	0	0	0	0.767502	1
Q14157	UBAP2L	Ubiquitin-associated protein 2-like	0.719521	0.839907	0.620998	1	0.921711	1	0.982748	1	0.968566	0.416705	0.899974	0.515029	0.599315	0.451642	0	0	0	0.0904439	1
Q5T6F2	UBAP2	Ubiquitin-associated protein 2	0.469193	0.650422	0.5955	0.667087	0.623911	1	1	0.82375	0.957023	0.654755	1	0.644962	0.498228	0.529794	0.395363	0	0	0	1
P62987	UBA52	Ubiquitin-60S ribosomal protein L40;Ubiquitin;60S ribosomal protein L40	0.499568	0.504713	0.447234	1	1	1	0	0.694275	0.806916	0.485487	0.795436	0.564588	0.522427	0	0	0.212135	0.647366	0.246151	1
Q16222-2	UAP1	UDP-N-acetylhexosamine pyrophosphorylase;UDP-N-acetylgalactosamine pyrophosphorylase;UDP-N-acetylglucosamine pyrophosphorylase	0.426613	0.661408	0.692887	0.557307	0.892623	1	1	1	0.957849	0.647713	0.926675	0.66189	0.87194	0.590592	0	0	0	0.932154	1
P04818	TYMS	Thymidylate synthase	0.477025	0.615153	0.331175	0.57683	0.575637	0	0.870877	0.836933	0.888038	0.297662	1	1	1	0.781309	0.470987	0	0	0.520323	1
P40222	TXLNA	Alpha-taxilin	0.567616	0.78426	0.556067	0.545001	0.800982	0.866367	1	1	1	0.693986	0.92094	0.372991	0.650562	0.530903	0.264887	0	0	0	1
Q13509	TUBB3	Tubulin beta-3 chain	0.456127	0.567565	0.591062	0.975789	0.095304	0.548101	1	0.776625	0.888189	0.906502	0.864465	1	0.489155	1	0.871833	0	0	0	1
Q15642-5	TRIP10	Cdc42-interacting protein 4	0.369553	0.475862	0.232926	0.501951	0.321499	0.00857372	0.887361	0.690092	1	0.3189	1	0	1	0.172507	0.218531	0	0	0.332437	1
Q14258	TRIM25	E3 ubiquitin/ISG15 ligase TRIM25	0.494362	0.732255	0.508469	0.453467	0.759782	1	1	0.939939	0.788913	0.572934	1	0.595377	0.604505	0.604958	0.00796718	0	0	0	1
Q12933-4	TRAF2	TNF receptor-associated factor 2	0.563495	0.413086	0.219798	1	0.502173	0.336689	0.459546	0	0.376334	0.281198	0.50249	0.303605	0.808082	1	1	0	0.0141041	0	1
Q9ULW0	TPX2	Targeting protein for Xklp2	0.489817	0.422786	0.624453	0.982138	0	0	1	0.394769	1	0.630182	0.714013	0.880673	0.796823	1	0.785408	0	0.318625	0.498158	1
P13693	TPT1	Translationally-controlled tumor protein	0.605253	0.684703	0.543538	0.86682	0.911543	0.861587	0	0.952141	1	0.785626	1	0.777663	1	0.453423	0	0.320148	0	0.077155	1
Q9UKE5-2	TNIK	TRAF2 and NCK-interacting protein kinase	0.385648	0.701868	0.37887	1	0.90727	0.764051	0.822859	1	1	0.656287	0.852544	0.320067	0.577119	0.530208	0.468934	0	0	0	1
Q9Y6Q6-5	TNFRSF11A	Tumor necrosis factor receptor superfamily member 11A	0.382986	0.496191	0.371274	0.522715	1	0.203281	1	0.752371	1	0.128663	0.825276	0	0.763456	0.398861	0.179407	0	0	0.754219	1
Q9NV96	TMEM30A	Cell cycle control protein 50A	0.565718	0.453778	0.660943	0.637899	0.100196	0.496942	1	1	0.855199	0.492853	0.582855	1	0.633591	0.108868	0.811915	0	0	0	1
Q6P9B6	TLDC1	TLD domain-containing protein 1	0.0724556	0.137755	0	1	0.687435	0.29687	0.811123	0.578975	1	0.420884	1	0.48351	0.405288	0.434995	0.345515	0	0	0.0571764	1
Q9BV44	THUMPD3	THUMP domain-containing protein 3	0.291665	0.53374	0.518845	0.568945	0.60481	0.929645	1	1	1	0.638503	0.732907	0.793203	0.612469	0.438545	0.81067	0	0	0	1
Q92734-2	TFG	Protein TFG	0.523989	0.907874	0.673826	0.51687	0.983177	1	1	1	0.838918	0.642157	0.877764	0.447326	0.439895	0.486936	0.0559077	0	0	0	1
Q12800	TFCP2	Alpha-globin transcription factor CP2	0.286439	0.701851	0.284729	1	0.960337	0.475546	0.681864	0.971057	1	0.746453	1	0.268578	0.652451	0.672877	0.368528	0	0	0	1
O75347	TBCA	Tubulin-specific chaperone A	0.619276	0.726984	0.569836	0.593631	0.697508	0.814414	1	1	1	0.635232	0.861459	0	0.591594	0.447868	0.0873842	0	0	0.0848404	1
O60343-2	TBC1D4	TBC1 domain family member 4	0.576265	0.736278	0.41545	0.932261	0.599166	0	0	1	0.355765	0.430758	0.888074	1	1	0.721085	0.0159204	0.104736	0	0.607246	1
O14907	TAX1BP3	Tax1-binding protein 3	0.165413	0.320202	0.405086	0.588833	1	0.702574	1	0.484874	1	0.552415	0.592488	0.618831	0.504042	0	0	0	0.0547823	0.59065	1
Q9H2K8	TAOK3	Serine/threonine-protein kinase TAO3	0	0.408679	0.0490791	1	0.820629	1	0.718462	1	0.471241	0.293371	0.759227	0.496387	0.605065	0.701487	0.485942	0.22094	0	0	1
Q9Y6A5	TACC3	Transforming acidic coiled-coil-containing protein 3	0.751921	0.888773	0.729822	0.656315	0.853008	0.554607	1	1	1	0.679449	0.870052	0.607885	0.484904	0.554582	0.0257834	0	0	0	1
Q96A49	SYAP1	Synapse-associated protein 1	0.421692	0.779369	0.539621	0.507987	0.75466	1	1	1	0.754366	0.430022	0.988029	0.690555	0.722092	0.728869	0	0	0	0.345003	1
Q9NRL3	STRN4	Striatin-4	0.600163	0.536782	0.17664	0.705802	0.827824	0.326401	0.954933	1	0.509189	0.736398	0.453237	1	1	0.495099	0.799497	0	0	0	1
P40763	STAT3	Signal transducer and activator of transcription 3	0.423268	0.721242	0.594143	0.588681	0.974797	1	1	0.758757	0.853053	0.774331	1	0.810294	0.611378	0.480587	0	0	0	0.176554	1
P42224	STAT1	Signal transducer and activator of transcription 1-alpha/beta	0.33939	0.697702	0.280427	0.705722	0.943768	1	1	1	0.653992	0.641246	0.97853	0.139588	0.578682	0.5425	0.31732	0	0	0	1
O75886	STAM2	Signal transducing adapter molecule 2	0.574764	0.680077	0.662213	0.900039	0.837721	1	1	0.85359	0.925859	0.79016	1	0.641236	0.595033	0.48145	0	0	0	0.660615	1
Q92783-2	STAM	Signal transducing adapter molecule 1	0.299477	0.621354	0.317701	0.900839	0.845055	0.689944	1	1	0.975229	0.617565	0.816671	0.284752	0.623591	0.56738	1	0	0	0	1
Q96SB4-4	SRPK1	SRSF protein kinase 1	0.505949	0.684967	0.330376	0.754746	0.843405	0.212762	1	0.987239	1	0.820123	1	0.531249	0.924046	0.681139	0.613915	0	0	0	1
P49458	SRP9	Signal recognition particle 9 kDa protein	0.747336	0.812924	0.846058	0.72137	0.585169	1	1	1	0.914716	0.486696	0.807636	0.76127	0.609973	0.201638	0	0	0	0.512633	1
Q01082	SPTBN1	Spectrin beta chain, non-erythrocytic 1	0.286184	0.219669	0.339519	0.759625	0.245847	1	1	1	0.510116	0.430287	0.547496	0.444511	0.783143	0.397522	0.668495	0	0	0	1
Q08AE8-2	SPIRE1	Protein spire homolog 1	0.266246	0.427606	0.375599	0.522652	0.196576	0	1	0.741966	1	0.0292548	1	0.44739	0	0.151949	0.0213732	0.107204	0	0.606205	1
Q8N0X7	SPG20	Spartin	0.559518	0.79156	0.621338	0.817929	0.950916	1	1	1	0.961247	0.589642	0.977321	0.725296	0.532655	0.48174	0	0	0	0.336062	1
P37840-2	SNCA	Alpha-synuclein	0.493985	0.768215	0.501993	0.677399	0.76768	0.782057	1	1	1	0.674357	0.997065	0.484836	0.59975	0.704229	0.18136	0	0	0	1
Q16637-3	SMN1	Survival motor neuron protein	0.588334	0.817003	0.699346	0.70422	1	0.473577	1	0.793469	0.815046	0.448042	0.94579	0	0.357321	0	1	0	0.288768	0.277268	1
Q9UQE7	SMC3	Structural maintenance of chromosomes protein 3	0.377677	0.322645	0.0633644	1	0.603434	0	0.481234	1	0.201371	0.26284	0.516847	0.343982	0.18816	0.151769	1	0	0	0.261176	1
Q8WU79-2	SMAP2	Stromal membrane-associated protein 2	0.235585	0.710612	0.393782	1	0.919341	1	0.53259	1	0.910647	0.770097	0.991181	0.77264	0.748119	0.61195	0.403536	0	0	0	1
Q13485	SMAD4	Mothers against decapentaplegic homolog 4	0.601842	0.750194	0.356362	0.788862	0.756776	0.462464	0.702477	0.925837	1	0.924928	1	0.39032	1	0.665871	0.0254744	0	0	0	1
Q86UD5-2	SLC9B2	Mitochondrial sodium/hydrogen exchanger 9B2	0.611131	0.45623	0.679672	1	0.385295	0.465214	0.379185	0.418363	0.693077	0.362146	1	1	0.380058	0	0	0	0.574389	0.925354	1
P30825	SLC7A1	High affinity cationic amino acid transporter 1	0.659086	0.570007	0.60466	1	0.0497103	0	0.724872	0.580952	1	0.615128	0.485475	0.615946	0.478484	0	0.892188	0	1	0.499405	1
Q9H2H9	SLC38A1	Sodium-coupled neutral amino acid transporter 1	0.54323	0.616865	0.360014	0.734337	1	0.386164	0	0.50922	0.207607	1	0.643855	0.833508	0.977837	0.121583	1	0.292577	0	0	1
Q8ND83	SLAIN1	SLAIN motif-containing protein 1	0.401922	0.606644	0.301012	0.725138	0.650968	0.732916	0.807438	1	0.750262	1	0.910709	1	0.88436	0.682715	0	0	0	0.089168	1
P63208	SKP1	S-phase kinase-associated protein 1	0.697993	0.691249	0.611679	0.783844	0.673153	1	0.916417	0.926799	0.820377	0.619091	1	0.849906	1	0.412272	0.150864	0	0	0	1
Q8TF72	SHROOM3	Protein Shroom3	0.292917	0.494638	0	1	0.676856	1	0.733241	1	0.561935	0.447252	0.863091	0.738294	0.787312	0.804199	0.494118	0	0	0.00412151	1
P29353-2	SHC1	SHC-transforming protein 1	0.371578	0.470382	0.230904	1	0.65451	0.850322	0.633882	1	1	0.378864	0.738323	0.760652	0.664084	0.54198	0.580153	0	0	0	1
Q99961	SH3GL1	Endophilin-A2	0.5852	0.698396	0.534191	0.779418	0.699516	1	1	0.888834	0.998637	0.696145	1	0.727597	0.750478	0.644176	0.0702786	0	0	0	1
Q5HYK7-3	SH3D19	SH3 domain-containing protein 19	0.474801	0.727117	0.192464	0.688725	0.600746	0.069342	1	0.863326	0.659278	0.342174	0.828708	1	0.95033	1	0.863269	0	0	0	1
Q9H788-2	SH2D4A	SH2 domain-containing protein 4A	0.0838165	0.588042	0.367873	1	1	1	0.888499	0.887085	0.962851	0.410524	0.785358	0.219323	0.384546	0.43214	0	0	0	0.0832756	1
Q8NC51	SERBP1	Plasminogen activator inhibitor 1 RNA-binding protein	0.622987	0.529142	0.616448	0.541475	0	0.491584	1	0.628289	1	0.760198	1	0.765231	0.759837	0.169826	0	0	0.216742	0.437032	1
Q16181-2	SEPTIN7	Septin-7	0.455184	0.692551	0.457899	0.83015	0.883987	1	1	1	0.810068	0.885114	0.965719	0.349122	0.560201	0.486447	0	0	0	0.23104	1
O94855	SEC24D	Protein transport protein Sec24D	0.527592	0.50907	0.55935	0.876207	0.716492	1	1	0.601859	0.460354	0.683092	1	0.768122	0.932474	0.0449894	0.629099	0	0	0	1
Q9Y6Y8	SEC23IP	SEC23-interacting protein	0.698485	0.771743	0.555605	1	1	0.866076	0.828615	0.90463	1	0.717834	0.780566	0.391165	0.557431	0.403196	0.228013	0	0	0	1
P55735-2	SEC13	Protein SEC13 homolog	0.574995	0.760364	0.581537	1	1	0.777552	0.648709	0.877481	1	0.210331	0.938203	0.708409	0.193795	0.463711	0.0469799	0	0	0	1
P18827	SDC1	Syndecan-1	0.46377	0.782948	0.442917	1	0.528791	0.271314	0.348771	0.865333	0.0106924	0.0468665	0.312514	0	0	0	0.541185	0.407386	1	1	1
Q0VDG4-2	SCRN3	Secernin-3	0.626546	0.816226	0.638003	0.986276	1	0.886805	1	0.971352	1	0.728874	0.844167	0.641231	0.554796	0.419934	0.180104	0	0	0	1
Q9NR31	SAR1A	GTP-binding protein SAR1a	0.353421	0.693834	0.506271	0.277261	0.693014	1	1	0	0.644327	0	1	0.310549	0.466355	0.397337	0.170954	0.116883	0.248618	0	1
Q5PRF9	SAMD4B	Protein Smaug homolog 2	0.528958	0.588152	0.341613	0.573667	0.747606	0.540669	0.998026	0.821149	1	0.87247	1	0.282204	1	0.720675	0.292468	0	0	0	1
P60903	S100A10	Protein S100-A10	0.134098	0.210331	0.379472	1	0	1	0.331321	0.299989	0.770216	0.238539	1	0	0.523381	0.88926	0.459864	0	0.383241	0.568617	1
Q9BST9-3	RTKN	Rhotekin	0.16294	0.581761	0.0398929	0.814058	0.536469	0.867681	1	1	1	0.55043	0.84533	0.484415	0.90492	0.738507	0	0	0	0.62545	1
P46777	RPL5	60S ribosomal protein L5	0.686152	0.69558	0.696163	0.775821	0.644117	0.899072	1	0.854725	0.798719	0.616168	1	1	0.817426	0.614427	0	0	0	0.630137	1
Q969Q0	RPL36AL	60S ribosomal protein L36a-like	0.516538	0.689802	0.490998	1	0.639472	0.826495	0.340768	1	1	0.254397	0.988267	0	0.274945	0.647843	0.64529	0	0	0.41909	1
P46779	RPL28	60S ribosomal protein L28	0.357192	0.730325	0.655767	0.301849	0.91425	1	1	0.663819	0.466701	0.491527	1	0.562205	0.347615	0.491731	0	0	0	0.733216	1
Q02543	RPL18A	60S ribosomal protein L18a	0.448985	0.358844	0.592367	1	0.18473	0.778073	0.974837	0.749202	1	0.644335	1	0.895608	0.481361	0.985944	0	0	0	0.612013	1
Q9H6T3-3	RPAP3	RNA polymerase II-associated protein 3	0.52628	0.705397	0.580667	0.507798	0.629588	0.843415	1	1	1	0.863621	0.866411	0.508043	0.718226	0.708611	0	0	0	0.238919	1
Q8IXW5-2	RPAP2	Putative RNA polymerase II subunit B1 CTD phosphatase RPAP2	0.436811	0.45776	0.0869754	1	0.664106	0	0.264878	1	0.363076	0.712438	0.149831	0.376139	0.651198	0.596592	1	0	0	0.00559263	1
Q9BVS4	RIOK2	Serine/threonine-protein kinase RIO2	0.730152	0.509065	0.37779	0.54248	0.299626	0.414925	0.679099	0.740223	1	1	1	0	0.220028	0.833897	0.0201059	0	0	0.153982	1
Q9BRS2	RIOK1	Serine/threonine-protein kinase RIO1	0.441289	0.612256	0.473062	0.546927	0.636204	0.799114	1	0.514707	0	0.531409	1	1	0.755903	0.563472	0.983232	0	0	0.00743861	1
Q6PJF5-2	RHBDF2	Inactive rhomboid protein 2	0.418695	0.227305	0.3278	0.761803	0.602408	0.392632	1	0.782681	0.600477	0.837783	1	0.51954	0.778633	0.111376	1	0	0	0	1
P29558-2	RBMS1	RNA-binding motif, single-stranded-interacting protein 1	0.342209	0.471143	0.348952	0.369614	0.550449	0.83927	1	0.910581	1	0.230949	1	0	0.463537	0	0.0673468	0	0.480447	0.110446	1
Q02833-3	RASSF7	Ras association domain-containing protein 7	0.282988	0.0688122	0.169853	1	0	1	0.558441	0.298474	0.654799	0.43962	1	0	0.285564	0.22693	0.556739	0	0.0469584	0.860563	1
Q9Y3L5	RAP2C	Ras-related protein Rap-2c	0.416085	0.400988	0.562904	1	0.133385	1	0.347182	0.669257	0.816399	0.128093	1	0.437578	0.412286	0	0	0	0.306066	0.147505	1
P61225	RAP2B	Ras-related protein Rap-2b	0	0.204016	0.113301	1	0	0	0.22629	1	0.457563	0.155583	0.926542	1	0.333716	0.163079	0.431166	0.136424	0.375542	0.154231	1
P10114	RAP2A	Ras-related protein Rap-2a	0.436523	0.679935	0.61739	1	0.57485	1	0.416965	1	0.794872	0	0.955925	0	0.261181	0.649882	0.411185	0.169816	0	0.756212	1
P11234	RALB	Ras-related protein Ral-B	0.122464	0.112082	0.188113	1	0.626585	0	0.509361	0.878593	1	0.276242	1	0.394382	0.544833	0	0.772685	0	0.553644	0.150533	1
Q15042-4	RAB3GAP1	Rab3 GTPase-activating protein catalytic subunit	0.220063	0.272776	0.603301	0.684782	1	1	1	0	0.833022	0.533709	0.519422	0.981791	0.305001	0.159259	0.87999	0	0.266205	0	1
Q15185-4	PTGES3	Prostaglandin E synthase 3	0.665616	0.829173	0.587725	0.607992	0.753346	1	1	0.97794	0.886737	0.86782	1	0.590768	0.877268	0.636174	0	0	0	0.0977291	1
Q9H939	PSTPIP2	Proline-serine-threonine phosphatase-interacting protein 2	0.366765	0.639076	0.351463	0.492662	0.656333	0.193038	1	0.995046	0.571974	0.543388	1	0.0766696	0.627204	0.535798	1	0	0	0	1
O95456	PSMG1	Proteasome assembly chaperone 1	0.305468	0.695982	0.366358	0.526095	0.847123	1	0.559148	1	0.458943	0.919236	0.890228	0.26118	1	0.591374	0	0	0	0.184266	1
Q92530	PSMF1	Proteasome inhibitor PI31 subunit	0.54434	0.717561	0.724994	0.758103	0.715045	0.969814	1	0.812121	0.981845	0.550857	1	0.916296	0.70153	0.443397	1	0	0	0	1
Q9UL46	PSME2	Proteasome activator complex subunit 2	0.543847	0.780012	0.684713	0.534334	0.771067	0.983717	1	1	1	0.793302	0.942091	0.834766	0.63514	0.350461	0	0	0	0.143933	1
Q06323	PSME1	Proteasome activator complex subunit 1	0.570262	0.815364	0.696992	0.656314	0.869433	1	1	1	0.998826	0.631801	0.966333	0.323303	0.465383	0.436978	0.131351	0	0	0	1
P60891	PRPS1	Ribose-phosphate pyrophosphokinase 1	0.597902	0.799364	0.675657	0.675014	0.815942	0.83962	0.69194	0.861998	0.89922	0.708429	1	0.971279	1	0.31632	0	0	0	1	1
Q99873-2	PRMT1	Protein arginine N-methyltransferase 1	0.72554	0.872657	0.679639	0.415742	0.82152	0.763868	1	0.976442	1	0.763776	1	0.566187	0.976525	0.67427	0	0	0	0.455673	1
P17252	PRKCA	Protein kinase C alpha type	0.0620259	0.391675	0	1	0.81359	0.156693	0.945347	0.920279	0.870462	0.183312	1	1	0.341443	0.327666	0.446412	0	0	0.382222	1
Q13131	PRKAA1	5-AMP-activated protein kinase catalytic subunit alpha-1	0.861943	0.80035	0.632519	0.864988	0.826729	0.871902	1	0.951977	1	0.739529	1	0.741108	0.742873	0.56401	0.133017	0	0	0	1
Q5H9R7-3	PPP6R3	Serine/threonine-protein phosphatase 6 regulatory subunit 3	0.605467	0.748086	0.257062	1	0.730561	0.199722	0.414687	0.77404	0.327072	0.529185	1	0.291515	0.397961	0.843843	1	0	0	0	1
Q08209-2	PPP3CA	Serine/threonine-protein phosphatase 2B catalytic subunit alpha isoform	0.279524	0.0723611	0	1	1	0.674644	0.641381	0.602385	1	0.311233	0.475183	0.728946	0.610376	0.204708	0.0139768	0	0	0.723443	1
Q9ULJ8	PPP1R9A	Neurabin-1	0.0837744	0.737022	0.681082	0.399491	1	0.879668	1	0.819054	0.766718	0.472664	0.729574	0.446933	0	0.269776	1	0.148661	0	0	1
O15305	PMM2	Phosphomannomutase 2	0.273526	0.672718	0.516626	0.605244	0.840522	0.986149	1	1	1	0.655254	0.859865	0.658105	0.704588	0.448023	0	0	0	0.35047	1
P13797	PLS3	Plastin-3	0.786613	0.834298	0.772524	1	1	1	0.835748	0.944135	0.913963	0.2286	0.65658	0.515973	0.166704	0.422702	0	0	0	0.34376	1
Q14651	PLS1	Plastin-1	0.641419	0.780169	0.587833	0.935286	1	1	1	0.932575	0.75779	0.425261	0.652898	0.254224	0.311938	0.35258	0	0	0	0.136081	1
P48739	PITPNB	Phosphatidylinositol transfer protein beta isoform	0.394545	0.734298	0.471703	0.526804	0.904336	0.768185	1	1	1	0.720508	0.964752	0.817341	0.815807	0.678179	0	0	0	0.632464	1
Q92569	PIK3R3	Phosphatidylinositol 3-kinase regulatory subunit gamma	0.0183893	0.382398	0.233414	1	0.651477	1	0.921612	0.932273	0.939445	0.476512	1	0.38164	0.603348	0.59518	0	0	0	0.878753	1
Q9NRX4-2	PHPT1	14 kDa phosphohistidine phosphatase	0.293862	0.717292	0.471739	0.646799	0.893868	0.961388	1	0.972123	1	0.614031	1	0.789983	0.428859	0.474543	0	0	0	0.419664	1
Q86SQ0-2	PHLDB2	Pleckstrin homology-like domain family B member 2	0.701758	0.595526	0.554492	1	0.768795	1	0.967305	1	0.782793	0.952295	0.761496	0.560419	0.625559	0.449698	0	0	0	0.426635	1
Q93100-4	PHKB	Phosphorylase b kinase regulatory subunit beta	0.266034	0.638474	0.205977	1	0.735142	1	0.921813	0.953366	0.229784	0.323089	1	0	0.978236	0.438037	0.275991	0	0	0.310194	1
Q8IZ21-3	PHACTR4	Phosphatase and actin regulator 4	0.00456634	0.322435	0.0116114	1	0.921438	0.915442	0.766145	1	1	0.698536	0.827019	0.845893	0.615954	0.503779	0.177345	0	0	0	1
P52209-2	PGD	6-phosphogluconate dehydrogenase, decarboxylating	0.382707	0.743295	0.567554	0.477953	0.771496	0.9636	1	1	1	0.658084	0.98664	0.703695	0.604307	0.43068	0	0	0	0.226016	1
P18669	PGAM1	Phosphoglycerate mutase 1	0.115881	0.653393	0.313588	0.342585	0.981467	0	0.0255931	1	1	1	0.904475	0.129172	0	0.165808	0.044507	0.0185504	0	0.695501	1
P35080-2	PFN2	Profilin-2	0.668	0.64884	0.603158	0.909994	0.673412	1	0.760102	1	0.955483	1	0.691595	0.389712	0.848807	0.48899	0	0	0	0.550383	1
P35080	PFN2	Profilin-2	0.674525	0.803824	0.511507	0.794382	0.715947	0.776096	1	0.978447	1	0.727019	1	0.467187	0.814023	0.605358	0.0125289	0	0	0	1
Q86TG7	PEG10	Retrotransposon-derived protein PEG10	0.438707	0.637691	0.426569	0.591356	0.775434	0.58349	1	0.809139	1	0.791168	1	0.589386	0.590355	0.662015	0	0	0	0.159218	1
Q9NR12	PDLIM7	PDZ and LIM domain protein 7	0.240986	0.87268	0.655513	0.841196	1	1	1	0.890031	0.438294	0.563753	0.830671	0.442842	0.123091	0.420732	0.545595	0	0	0	1
Q96HC4	PDLIM5	PDZ and LIM domain protein 5	0.408122	0.690774	0.488946	0.793035	0.783406	1	1	0.882826	0.839461	0.845405	1	0.422507	0.849704	0.441541	0	0	0	0.0928661	1
O00151	PDLIM1	PDZ and LIM domain protein 1	0.41254	0.848956	0.544924	1	1	1	0.932051	0.9806	0.81138	0.545244	0.818743	0.278899	0.255166	0.485115	0	0	0	0.0934613	1
O14737	PDCD5	Programmed cell death protein 5	0.624982	0.801975	0.795906	0.620399	0.776862	0.984188	1	1	1	0.671547	0.853398	0.74753	0.572507	0.611986	0.115385	0	0	0	1
Q9BUL8	PDCD10	Programmed cell death protein 10	0.275581	0.473246	0.0587915	1	0.762561	0.499475	0.785128	0.955095	1	0.608615	1	0.632419	0.737649	0.398652	0.326314	0	0	0	1
Q13442	PDAP1	28 kDa heat- and acid-stable phosphoprotein	0.462682	0.628018	0.672683	0.452681	0.683814	0.974088	1	0.73211	1	0.41886	1	0.838582	0.718942	0.271913	0	0	0	0.62821	1
Q9HC56-2	PCDH9	Protocadherin-9	0.516497	0.491323	0.473994	1	0.361923	0.929861	0.910825	1	1	0.667661	0.188998	0.173472	0.296397	0.576504	0.950647	0	0	0	1
Q15366-6	PCBP2	Poly(rC)-binding protein 2	0.750082	0.825851	0.607455	0.774656	0.875665	0.802632	1	0.897139	1	0.869181	1	0.602765	0.929124	0.727201	0.337879	0	0	0	1
Q96KB5	PBK	Lymphokine-activated killer T-cell-originated protein kinase	0.643732	0.747733	0.51855	1	0.790359	0.965524	0.980726	1	1	0.674767	0.844135	0.498705	0.531612	0.534139	0.245419	0	0	0	1
Q8WX93-3	PALLD	Palladin	0.210839	0.790128	0.567986	0.499334	0.892174	1	1	1	0.991904	0.567492	0.982708	0.548033	0.334824	0.526077	0	0	0	0.271685	1
P22234	PAICS	Multifunctional protein ADE2;Phosphoribosylaminoimidazole-succinocarboxamide synthase;Phosphoribosylaminoimidazole carboxylase	0.56606	0.678434	0.443214	0.68641	0.755541	1	1	1	0.991281	0.751072	0.926806	0.827418	0.835823	0.47725	0.018323	0	0	0	1
Q5VV17	OTUD1	OTU domain-containing protein 1	0.372711	0.556677	0.284817	1	0.576817	1	0.737071	1	0.720291	0.332392	0.482543	0.750114	0.369538	0.44257	0	0	0	0.236301	1
Q9BZF1-3	OSBPL8	Oxysterol-binding protein-related protein 8	0.508815	0.653204	0.492856	0.516505	0.609011	0.650574	1	0.992128	1	0.864561	1	0.263875	0.434899	0.51689	0.639126	0	0	0	1
Q7Z417	NUFIP2	Nuclear fragile X mental retardation-interacting protein 2	0.578427	0.777042	0.452065	0.551584	0.902375	1	1	0.866217	0.582962	0.682377	1	0.247464	0.532149	0.579466	0.0306514	0	0	0	1
Q9BZD4	NUF2	Kinetochore protein Nuf2	0.366518	0.706132	0.447583	0.716821	0.914506	1	0.949239	1	0.892429	0.749012	0.87126	0.315445	1	0.519901	0.60381	0	0	0	1
Q9Y5Y2	NUBP2	Cytosolic Fe-S cluster assembly factor NUBP2	0.624893	0.795572	0.689427	1	1	1	0	0.671884	0.850553	0.492404	0.901639	0.294598	0.603432	0.281912	0	0.165601	0	0.969088	1
P53384-2	NUBP1	Cytosolic Fe-S cluster assembly factor NUBP1	0.485156	0.718641	0.458811	0.591309	0.86241	1	1	1	0.110814	0.615617	0.777174	0.503177	0.896466	0.458966	0	0	0	0.594635	1
Q92686	NRGN	Neurogranin;NEUG(55-78)	0.481434	0.745605	0.702562	0.54744	0.931729	0	0.465364	0.784634	0.87997	0.719402	1	0.92278	1	0	1	0	0.0351506	0.863548	1
O43847	NRD1	Nardilysin	0.5063	0.751708	0.443314	1	1	1	0.726529	0.980999	0.691948	0.642059	0.921559	0.647133	0.34017	0.484745	0.0629704	0	0	0	1
O76041-2	NEBL	Nebulette	0.458232	0.650848	0.0159704	0.984875	0.738808	0.720343	1	1	1	0.491301	0.800606	0	0.968022	0.843552	0.00458983	0	0	0.166173	1
O14777	NDC80	Kinetochore protein NDC80 homolog	0.366646	0.459121	0.161909	0.95752	1	0.396834	1	0.894095	0.529851	0.736832	0.516562	1	0.666945	0.700425	0	0	0	0.375403	1
P16333	NCK1	Cytoplasmic protein NCK1	0.52088	0.709515	0.429671	1	0.832554	0.772057	0.48398	1	0.510134	0.368268	0.803418	1	0.466029	0.0308851	0	0	0	0.123781	1
Q15003	NCAPH	Condensin complex subunit 2	0.432003	0.703827	0.455482	0.553534	0.819639	1	1	1	0.717684	0.803084	0.892581	0.656696	0.772722	0.533324	0.470588	0	0	0	1
P41227-2	NAA10	N-alpha-acetyltransferase 10	0.482703	0.586344	0.261238	0.664056	0.849317	0.651097	0.948417	0.475024	1	0.899766	1	0.285358	1	0.514045	0.149698	0	0	0	1
Q9UM54-5	MYO6	Unconventional myosin-VI	0.268434	0.734713	0.247831	1	0.82922	0.0160134	0	1	1	0.471049	0.883414	0	0.264808	0	0.138818	0.18707	0.490224	0.664264	1
Q96DH6-2	MSI2	RNA-binding protein Musashi homolog 2	0.637355	0.769883	0.414346	0.517009	0.55215	0	1	0.732772	1	0.331275	1	0.38634	0.312751	0.328946	0.116141	0	0	0.370633	1
Q9BQ48	MRPL34	39S ribosomal protein L34, mitochondrial	0.663016	0.519096	0.483273	0.727476	0.400655	1	1	0.742603	0.930119	0.839835	1	0.80726	0.640532	0.767534	0	0	0	0.29319	1
Q00013-2	MPP1	55 kDa erythrocyte membrane protein	0.0710073	0.553458	0.421506	0.827107	0.755137	0.921134	1	0.960703	0.889535	0.797676	1	1	0.83853	0.354531	0	0	0	0.301725	1
Q8N4C8-5	MINK1	Misshapen-like kinase 1	0.454953	0.559454	0.561675	0.600775	0.479013	0.736311	1	0.948375	1	0.635861	1	0.793077	0.621211	0.463583	0.368098	0	0	0	1
P48163-2	ME1	NADP-dependent malic enzyme	0.423866	0.18397	0.473807	0.969375	0.163665	0	1	0.269116	0.924195	0.546027	1	1	0.508383	0.0164907	0.291491	0	0	0.516839	1
Q9UPY8	MAPRE3	Microtubule-associated protein RP/EB family member 3	0.798128	0.752164	0.5503	1	0.350326	0.49069	0.767379	1	1	0.658213	0.898707	0	0.544976	0.269126	0.0895534	0	0	0.445442	1
Q15691	MAPRE1	Microtubule-associated protein RP/EB family member 1	0.653681	0.883507	0.664103	0.764099	0.872683	0.934646	1	0.93064	1	0.591605	1	0.562512	0.587035	0.47136	0.0563764	0	0	0	1
P27816	MAP4	Microtubule-associated protein 4	0.383072	0.859017	0.480273	0.474148	0.963404	1	1	1	0.737332	0.444826	0.973359	0.242839	0.336594	0.446762	0.0828214	0	0	0	1
Q9UDY8-2	MALT1	Mucosa-associated lymphoid tissue lymphoma translocation protein 1	0.668743	0.794692	0.547761	1	0.772451	1	0.509527	1	0.728069	0.480115	0.859724	0.174903	0.429833	0.633103	0.0139061	0	0	0	1
Q8ND56-3	LSM14A	Protein LSM14 homolog A	0.608066	0.804997	0.480165	1	0.932407	0.733238	0.823724	1	1	0.617792	0.984267	0.420664	0.595115	0.578822	0	0	0	0.07328	1
Q3MHD2	LSM12	Protein LSM12 homolog	0.581389	0.777249	0.491859	1	0.78385	0.505496	0.269519	1	0.552134	0.636774	0.880437	0	0.510462	0.867926	1	0	0	0.399305	1
Q9Y608-2	LRRFIP2	Leucine-rich repeat flightless-interacting protein 2	0.0588531	0.723896	0.677961	1	0.842292	0.823679	0.451367	1	0.56006	0.32792	0.440934	1	0.611872	0.275914	0	0	0	0.992489	1
P00338	LDHA	L-lactate dehydrogenase A chain	0.417234	0.724931	0.534603	0.532259	0.817424	0.962274	1	0.95081	1	0.769237	1	0.761928	0.710809	0.581488	0	0	0	0.222	1
Q14847	LASP1	LIM and SH3 domain protein 1	0.748734	0.8787	0.637617	0.855692	0.947472	0.88739	1	0.982725	1	0.682206	1	0.56463	0.97762	0.658656	0	0	0	0.156542	1
O00505	KPNA3	Importin subunit alpha-4	0.608689	0.676062	0.288858	0.728506	0.660946	0.274453	1	0.982485	0.362631	0.50392	1	1	0.910027	0.433177	0	0	0	0.346052	1
Q07866-7	KLC1	Kinesin light chain 1	0.526165	0.810569	0.583234	0.828221	0.868012	1	1	1	0.930913	0.649621	0.930838	0.557378	0.357142	0.648861	0	0	0	0.23805	1
O60333-3	KIF1B	Kinesin-like protein KIF1B	0.16308	0.520922	0.0376986	1	0.623955	1	0.551433	0.704103	0.216921	0	0.948851	0	0.347959	1	0.54486	0.0514561	0	0.526531	1
Q92945	KHSRP	Far upstream element-binding protein 2	0.692474	0.746711	0.659861	0.42438	0.618428	0.881884	1	1	1	0.603444	0.701383	0.794487	0.740394	0.129871	0	0	0	0.0248964	1
Q27J81-2	INF2	Inverted formin-2	0.451088	0.59672	0.173241	0.903219	0.661125	0.664349	1	0.725817	1	0.595838	0.941828	0.149888	0.572784	1	0.819623	0	0	0	1
Q8NI35-4	INADL	InaD-like protein	0.396058	0.366038	0.287076	1	0.261364	0.452623	0.596956	1	0.317068	0.458048	0.36322	0.215429	0.320037	0.580408	1	0	0	0	1
Q13418-3	ILK	Integrin-linked protein kinase	0	0.28478	0	0.773738	0.400264	1	1	0.716888	0.423098	0.256778	1	0.313934	0.482277	0.60226	0.836496	0.0134833	0	0.0833039	1
P08069	IGF1R	Insulin-like growth factor 1 receptor;Insulin-like growth factor 1 receptor alpha chain;Insulin-like growth factor 1 receptor beta chain	0.338764	0.338075	0.243734	0.847983	0.328371	0	1	1	1	0.709298	0.619814	0.871375	0.956623	0.402384	0.373204	0	0	0.164285	1
P78318	IGBP1	Immunoglobulin-binding protein 1	0.292636	0.438645	0.268808	0.998866	0.566806	0.820105	1	0.832876	0.944714	0.474794	1	1	0.814363	0.572541	0.726438	0	0	0	1
Q13325	IFIT5	Interferon-induced protein with tetratricopeptide repeats 5	0.530774	0.617328	0.48531	0.946356	0.506347	0.806106	1	1	1	0.657573	0.616462	0.559951	0.684016	0.765516	0	0	0	0.131462	1
Q92598-2	HSPH1	Heat shock protein 105 kDa	0.404178	0.629675	0.569331	0.497643	0.695849	0.961943	1	1	1	0.653975	0.878379	0.922852	0.592141	0.470523	0	0	0	0.297231	1
P07900	HSP90AA1	Heat shock protein HSP 90-alpha	0.428881	0.730131	0.570848	0.709149	0.809123	0.94552	1	1	1	0.576779	0.98436	0.803825	0.728952	0.480751	0	0	0	0.329009	1
O14964	HGS	Hepatocyte growth factor-regulated tyrosine kinase substrate	0.376759	0.712627	0.458751	0.593357	0.788129	0.844791	1	1	1	0.707307	0.896755	0.610485	0.575229	0.537747	0	0	0	0.060968	1
P53701	HCCS	Cytochrome c-type heme lyase	0.197302	0.45332	0.0723808	1	1	0	0.337034	0.481398	1	0	0	0.264703	0.515523	0.0965236	0.334653	0.316464	0.794469	0.00195959	1
Q86YR5-4	GPSM1	G-protein-signaling modulator 1	0.624215	0.802132	0.626202	0.522959	0.603152	0.446354	1	1	1	0.613985	0.953072	0.52631	0.585588	0.636576	0.507487	0	0	0	1
Q9HD26-2	GOPC	Golgi-associated PDZ and coiled-coil motif-containing protein	0.792661	0.707175	0.600153	0.85741	1	0.904408	1	0.882829	1	0.707673	0.703916	0.411909	0.433013	0.391035	0.0964708	0	0	0	1
P63092-3	GNAS	Guanine nucleotide-binding protein G(s) subunit alpha isoforms short	0.56151	0.780818	0.69888	0.684707	1	0.987269	1	0.93529	1	0.570841	0.78698	0.573265	0.263709	0.301652	0.246699	0	0	0	1
P63092-2	GNAS	Guanine nucleotide-binding protein G(s) subunit alpha isoforms short;Guanine nucleotide-binding protein G(s) subunit alpha isoforms XLas	0.555946	0.682793	0.610635	1	1	1	0.730252	0.909095	0.879837	0.632477	0.719221	0.632158	0.370248	0.260344	0.682233	0	0	0	1
P51114	FXR1	Fragile X mental retardation syndrome-related protein 1	0.534729	0.712448	0.567634	0.659791	0.787612	0.920459	1	0.904678	1	0.78161	1	0.559479	0.642125	0.541328	0	0	0	0.300113	1
Q9UET6	FTSJ1	Putative tRNA (cytidine(32)/guanosine(34)-2-O)-methyltransferase	0.13146	0.642709	0.309921	1	0.482017	0.5555	0.252652	1	1	0.416597	0.953764	0.622106	0.189815	0.733589	0	0	0	0.437719	1
P85037-2	FOXK1	Forkhead box protein K1	0.599836	0.603903	0.442916	1	0.691269	0.326625	0.794583	1	0.715299	0.380015	0.715292	0.584887	0.369831	0.654615	1	0	0	0	1
O75369-8	FLNB	Filamin-B	0.556481	0.867079	0.497849	0.721056	0.859676	1	1	1	0.606115	0.809163	0.957845	0.376642	0.857712	0.732737	0	0	0	0.019545	1
P62942	FKBP1A	Peptidyl-prolyl cis-trans isomerase FKBP1A	0.339516	0.510726	0.292328	1	0.825013	0.0802944	0.628705	1	1	0.130187	0.726295	0.0218659	0.204944	0.140857	0	0	0	0.78731	1
Q13642-1	FHL1	Four and a half LIM domains protein 1	0.765863	0.698924	0.552511	1	0.69201	0.781319	0.816977	0.92508	1	0.765118	1	0.735661	0.819291	0.322663	0	0	0	0.19837	1
Q8N3Y1-2	FBXW8	F-box/WD repeat-containing protein 8	0	0.323055	0.345294	1	1	0.729585	0.6215	0.785253	1	0.39234	0.689328	0.340256	0.0607614	0.570073	0.904623	0.10916	0	0	1
Q9NZB2	FAM120A	Constitutive coactivator of PPAR-gamma-like protein 1	0.493411	0.549474	0.801766	0.415963	0.271878	0.980188	1	0.617495	0.672303	0.742173	1	1	0.405974	0	0.0692677	0	0.0331998	0	1
O43414-3	ERI3	ERI1 exoribonuclease 3	0.59358	0.76448	0.509668	1	0.876963	0.435887	0.536857	0.740532	0.337721	0.334205	1	1	0.36454	0.552383	0.120206	0	0	0	1
P04626-5	ERBB2	Receptor tyrosine-protein kinase erbB-2	0	0.432144	0.126774	1	0.84863	0.22464	0.892814	1	1	0.345655	0.685455	0	0.455167	0.381837	0.270136	0.0705766	0	0.303229	1
Q9Y2J2-2	EPB41L3	Band 4.1-like protein 3;Band 4.1-like protein 3, N-terminally processed	0.517047	0.764565	0.544385	0.999458	0.960154	0.92422	1	1	1	0.569233	0.832252	0.658019	0.439561	0.234159	0	0	0	0.168467	1
Q9Y2J2	EPB41L3	Band 4.1-like protein 3;Band 4.1-like protein 3, N-terminally processed	0.365015	0.458116	0.573558	0.942643	0.45805	0.953284	1	1	0.819456	0.853387	0.427625	1	0.781068	0.607794	0.327711	0	0	0	1
O43491	EPB41L2	Band 4.1-like protein 2	0.412806	0.54454	0.528647	1	0.445859	1	0.494643	1	0.919174	0.342118	0.868178	0.923065	0.227157	0	0	0	0.0333595	0.299177	1
P55010	EIF5	Eukaryotic translation initiation factor 5	0.667481	0.623267	0.717367	0.552615	0.467619	0.927752	0.567518	0.764964	1	1	1	0.795318	0.817701	0.411848	0	0	0	0.167757	1
O43432	EIF4G3	Eukaryotic translation initiation factor 4 gamma 3	0.220066	0.778297	0.564101	0.316139	0.948025	0.850006	1	1	1	0.239054	0.956205	0.640103	0.280453	0.52794	0	0	0	0.474687	1
P78344-2	EIF4G2	Eukaryotic translation initiation factor 4 gamma 2	0.607799	0.350722	0.37718	0.450122	0.0293316	0.19601	1	0.539413	1	0.522663	1	0	0.658464	0.272627	0.396857	0	0	0.408057	1
Q04637-5	EIF4G1	Eukaryotic translation initiation factor 4 gamma 1	0.551409	0.767316	0.674737	0.673888	0.826079	0.911331	1	1	1	0.403386	0.95419	0.937249	0.299534	0.595203	0.190432	0	0	0	1
Q9UBQ5-2	EIF3K	Eukaryotic translation initiation factor 3 subunit K	0.855527	0.728397	0.691372	1	0.423413	0.874682	0.70136	0.491768	1	0.448135	1	0.55339	0.848043	0.605155	0.743664	0	0	0	1
P19525	EIF2AK2	Interferon-induced, double-stranded RNA-activated protein kinase	0.557389	0.679472	0.671098	0.649984	0.576933	0.851275	1	1	1	0.449062	0.844496	0.454018	0.55715	0.673114	0.63819	0	0	0	1
P00533	EGFR	Epidermal growth factor receptor	0.381484	0.605879	0.343311	1	0.772853	0.482676	0.925666	1	1	0.403207	0.720867	0.549932	0.602014	0.540592	0.660165	0	0	0	1
Q7Z2Z2	EFTUD1	Elongation factor Tu GTP-binding domain-containing protein 1	0.559041	0.734116	0.435075	1	0.947948	1	0.386394	0.720287	0.0958779	0.352176	1	0	0.481799	0.438867	0.437307	0	0	0.612969	1
P52799	EFNB2	Ephrin-B2	0.404982	0.702519	0.741589	1	1	0.875998	0.202598	0.540426	1	0.260327	0.99581	0.879055	0.319441	0	0	0	0.129494	0.910312	1
P13639	EEF2	Elongation factor 2	0.546152	0.708853	0.511919	0.666425	0.810272	1	1	0.828666	0.764546	0.665932	1	0.57912	0.667262	0.400187	0	0	0	0.118336	1
Q5VTE0	EEF1A1P5	Putative elongation factor 1-alpha-like 3	0.732696	0.75935	0.695967	0.669265	0	1	1	0.582193	0.883919	0.758829	1	0.980672	0.90495	0.0272299	0	0	0.126288	0.427926	1
Q96FJ2	DYNLL2	Dynein light chain 2, cytoplasmic	0.733214	0.884558	0.677951	1	0	0.416277	0	0.613911	1	0.107994	1	0.530603	0.577234	0.486705	0	0.0706591	0.478856	0.322587	1
P63167	DYNLL1	Dynein light chain 1, cytoplasmic	0.531923	0.614139	0.51107	1	0.771222	1	0.0911153	0.973035	0.779817	0.673067	1	0.557713	0.986613	0.266674	0	0	0	0.392668	1
P33316-2	DUT	Deoxyuridine 5-triphosphate nucleotidohydrolase, mitochondrial	0.476769	0.644798	0.347771	0.616571	0.576794	0.650957	0.970634	0.876403	0.812006	0.723352	1	0	1	0.704411	1	0	0	0.151997	1
Q9NZJ0	DTL	Denticleless protein homolog	0.177181	0.482304	0.154204	1	0.640895	0.651777	0.424277	0.741235	0	0.716123	1	0.0464905	0.817277	0.478383	1	0	0	0.394275	1
Q9H3Z4-2	DNAJC5	DnaJ homolog subfamily C member 5	0.421767	0.820503	0.578181	1	1	0.297339	0.348507	0.797887	1	0	0.893367	0.510139	0.000485579	0.528792	0	0.0692313	0	0.280253	1
Q92796-2	DLG3	Disks large homolog 3	0.468488	0.685205	0.509797	0.748499	0.878021	0.540678	1	0.834519	1	0.752288	1	0.651484	0.825555	0.755399	0.914617	0	0	0	1
Q9Y2E4	DIP2C	Disco-interacting protein 2 homolog C	0.457373	0.573659	0.707349	0.671142	0.555797	1	0	1	0	1	0.996077	0.0630161	0.77458	0.314122	0.604089	0.667849	0	0.858826	1
Q9P265	DIP2B	Disco-interacting protein 2 homolog B	0.717322	0.854355	0.681232	0.902614	1	1	1	0.886602	0.653945	0.67006	0.738379	0.484475	0.487081	0.24606	0.335525	0	0	0	1
O60716-5	CTNND1	Catenin delta-1	0.212846	0.586918	0.328353	0.623922	0.801746	1	1	1	0.867049	0.568835	0.912756	0.37649	0.582277	0.508668	0	0	0	0.233564	1
P35222	CTNNB1	Catenin beta-1	0.432747	0.799174	0.637121	0.538884	0.88917	1	1	1	0.863763	0.515406	0.821227	0.330733	0.100252	0.511212	0.595724	0	0	0	1
P35221	CTNNA1	Catenin alpha-1	0.403162	0.657975	0.453907	0.659511	0.845136	1	1	1	0.695256	0.526711	0.855206	0.573576	0.31671	0.276808	0.134303	0	0	0	1
P41240	CSK	Tyrosine-protein kinase CSK	0.470674	0.689816	0.477382	0.741248	0.825749	1	1	1	0.879001	0.793275	0.857772	0.444043	0.602166	0.573363	0	0	0	0.345061	1
P09543-2	CNP	2,3-cyclic-nucleotide 3-phosphodiesterase	0.360687	0.453701	0.217161	1	0.965392	0.805486	0.90232	1	1	0.622315	0.810907	0.93501	0.644522	0.326514	0.209689	0	0	0	1
O75175	CNOT3	CCR4-NOT transcription complex subunit 3	0.293356	0.595732	0	0.740041	0.779231	0.541654	1	0.950308	0.911012	0.563138	1	1	0.461951	0.493297	0.447779	0	0	0.0327733	1
Q15417	CNN3	Calponin-3	0.513188	0.897209	0.608648	1	0.900227	1	0.851917	0.822255	0.788103	0.395237	1	0.289963	0.45335	0.635427	0.00691648	0	0	0	1
P62633-7	CNBP	Cellular nucleic acid-binding protein	0.549904	0.664421	0.0827199	1	0.728437	0.300463	0.544608	1	1	0.452847	0.999175	0.189833	0.547042	0.826034	0.154574	0	0	0	1
Q96DG6	CMBL	Carboxymethylenebutenolidase homolog	0.408934	0.847136	0.546602	0.493635	1	0.994938	1	0.963728	1	0.681558	0.949875	0.592346	0.662153	0.71974	0	0	0	0.0690285	1
Q14008-2	CKAP5	Cytoskeleton-associated protein 5	0.512499	0.705683	0.392213	0.658235	0.796433	1	1	1	0.671736	0.708388	0.967872	0.588272	0.631758	0.433435	0.0324888	0	0	0	1
P23528	CFL1	Cofilin-1	0.339984	0.618522	0.607567	0.521636	0.621893	1	0.461353	0.760369	0.984645	0.785359	1	0.725273	1	0.326978	0	0	0	0.442421	1
P19022-2	CDH2	Cadherin-2	0.233398	0.516808	0.550926	0.682569	0.845239	0.815867	1	1	1	0.577937	0.850872	0.985614	0.574389	0.602011	0.784699	0	0	0	1
P60953	CDC42	Cell division control protein 42 homolog	0.132673	0.733729	0.63077	0.583001	1	0.687494	1	0.983866	1	0.637134	0.809287	0.723492	0	0.533762	0	0.0684096	0	0.950466	1
Q12834	CDC20	Cell division cycle protein 20 homolog	0.653242	0.475833	0.577426	1	0.159579	0.210507	0.5379	0.0604673	0	0.385407	1	0.923056	0.370238	0.178111	0.473812	0	0	1	1
Q8TCZ2-3	CD99L2	CD99 antigen-like protein 2	0.351602	0.611373	0.64558	1	1	0.695961	0.8134	0.676182	1	0	0.624973	0.806837	0.657392	0	0	0.284418	0.473903	0.542487	1
P40227	CCT6A	T-complex protein 1 subunit zeta	0.621284	0.709873	0.513121	0.613728	0.34778	1	1	1	0.868619	0.754864	0.918489	0.496837	0.736199	0.134839	0	0	0	0.141764	1
O95273-3	CCNDBP1	Cyclin-D1-binding protein 1	0.465475	0.774262	0.685382	1	0.820379	1	0.858079	0	0.998826	0.173759	0.467458	0	0.902707	1	0.51216	0	0.228607	0.629343	1
Q8IVM0	CCDC50	Coiled-coil domain-containing protein 50	0.350842	0.73921	0.587469	0.520433	0.94261	1	1	1	0.881754	0.650232	0.878161	0.603258	0.416242	0.384819	0	0	0	0.241008	1
Q96JG6-3	CCDC132	Coiled-coil domain-containing protein 132	0.344016	0.640827	0.448356	0.807203	0.71323	0.551192	1	1	1	0.478928	0.894719	0.853865	0.42605	0.526918	0.73848	0	0	0	1
P20810-5	CAST	Calpastatin	0.327461	0.833301	0.54694	0.496835	0.938319	1	1	1	0.95408	0.213818	0.955689	0.445359	0.390335	0.503507	0.0109579	0	0	0	1
O15234	CASC3	Protein CASC3	0.298047	0.807108	0.521568	1	0.94811	0.8069	0.92301	0.973245	0.744225	0.73748	1	1	0.382003	0.811841	0	0	0	0.122015	1
P49589-2	CARS	Cysteine--tRNA ligase, cytoplasmic	0.436855	0.435977	0.345392	1	1	0.576037	0.753708	0.693928	0.977168	0.876931	0.489029	1	0.856201	0.532197	0.0638254	0	0	0	1
Q14444-2	CAPRIN1	Caprin-1	0.635536	0.58618	0.497226	0.71365	0.493982	0.124304	1	0.76938	1	0.53908	1	0.717562	0.647248	0.319632	0.197014	0	0	0	1
P07384	CAPN1	Calpain-1 catalytic subunit	0.698573	0.619314	0.531961	1	0.582998	0.922315	0.816828	1	1	0.768811	0.856005	0.75944	0.955503	0.728177	0	0	0	0.282214	1
Q01518-2	CAP1	Adenylyl cyclase-associated protein 1	0.443981	0.676246	0.26181	0.622397	0.620038	0.545943	1	0.940524	1	0.685726	1	0.85688	0.740563	0.551506	0.372818	0	0	0	1
Q13557-8	CAMK2D	Calcium/calmodulin-dependent protein kinase type II subunit delta	0.295526	0.559657	0	1	0.968069	1	0.921641	1	0.967492	0.592491	0.991136	0.861136	0.739061	0.730081	0.228124	0	0	0.142349	1
P0DP25	CALML3	Calmodulin-like protein 3	0	0.788435	0.513478	1	0.976108	0.527999	0.374474	0.927633	1	0.77022	1	0	0.390101	0.458723	0.190195	0.233441	0	0.818008	1
P11274	BCR	Breakpoint cluster region protein	0.0235603	0.487006	0.0623459	0.830131	1	0.542213	1	0.923448	1	0.578502	0.868195	0.292805	0.425762	0.518419	0.135924	0	0	0	1
P54687-4	BCAT1	Branched-chain-amino-acid aminotransferase, cytosolic	0	0.687876	0.233436	0.646624	0.901732	0.510308	1	0.961981	1	0.518656	1	0.062595	0.367565	0.532131	0	0.0265407	0	0.479287	1
P51572	BCAP31	B-cell receptor-associated protein 31	0.406853	0.470004	0.417883	0.802119	1	0.968309	1	0.847525	0	0.101202	0.977342	0.763625	0.403808	0	0.529372	0	0.743063	1	1
Q8WWM7	ATXN2L	Ataxin-2-like protein	0.611808	0.804099	0.649199	0.866607	0.866067	0.987767	1	1	1	0.510141	0.936863	0.525056	0.457684	0.453933	0.333263	0	0	0	1
Q99700-2	ATXN2	Ataxin-2	0.388787	0.81713	0.70394	0.432525	0.953439	1	1	1	0.878051	0.266888	0.969971	0.641177	0.133827	0.361869	0.0950539	0	0	0	1
P21283	ATP6V1C1	V-type proton ATPase subunit C 1	0.188011	0.445667	0.342559	0.778135	1	0	1	0.212364	0.786005	0.618633	0.708562	0.596737	0.807657	0	1	0	0.148896	0.337847	1
Q7Z6K5	ARPIN	Arpin	0.522343	0.788682	0.616892	1	0	0.79727	0.596176	1	0.974246	0.210992	0.91561	0	0.225296	0.811914	1	0	0.62643	0.243123	1
O95376	ARIH2	E3 ubiquitin-protein ligase ARIH2	0.467218	0.563816	0.196416	0.793038	0.486995	0	1	1	0.664056	0.735343	0.774897	1	0.694294	0.405409	0.218826	0	0	0.0791166	1
Q9NP61	ARFGAP3	ADP-ribosylation factor GTPase-activating protein 3	0.548411	0.769016	0.568275	0.793069	0.824365	0.955169	1	0.856788	1	0.594484	1	0.494433	0.56434	0.662489	0.280039	0	0	0	1
P62330	ARF6	ADP-ribosylation factor 6	0	0.503755	0.398385	0.777049	1	0.970225	1	0.786804	1	0.680547	0.665828	0.885937	0.408686	0.379678	0	0.138628	0	0.386313	1
Q9UM73	ALK	ALK tyrosine kinase receptor	0.690745	0.816416	0.817039	1	1	0.992334	0.322671	0.396656	0.861882	0	0.441712	0	0.11171	0	0.210866	0.447454	0.348964	1	1
P04075	ALDOA	Fructose-bisphosphate aldolase A	0.595517	0.756833	0.673224	0.500546	0.560718	0.952561	1	1	1	0.71315	0.995982	0.824149	0.847087	0.200841	0	0	0	0.226133	1
Q9Y2D5-6	AKAP2	A-kinase anchor protein 2	0.30898	0.703105	0.466561	0.374706	0.807932	1	1	1	0.654072	0.441433	0.67311	0.314122	0.249691	0.529419	0	0	0	0.198033	1
Q96BJ3	AIDA	Axin interactor, dorsalization-associated protein	0.287051	0.571543	0.248083	0.979433	0.984701	0	0.414614	0.837098	0.790865	1	0.799907	0.443513	0.252168	1	1	0	0	0.761719	1
P35573-2	AGL	Glycogen debranching enzyme;4-alpha-glucanotransferase;Amylo-alpha-1,6-glucosidase	0.464349	0.42716	0.126362	0.722267	0.593032	0.624178	0.919173	1	0.169987	0.226617	0.910151	1	1	0.34768	0	0	0	0.249639	1
Q6ULP2-8	AFTPH	Aftiphilin	0.59546	0.751288	0.537594	0.349776	1	0	1	0.731645	1	0.914751	0.740436	0.424797	0	0.539064	0.229509	0.721206	0	0.563344	1
O43707	ACTN4	Alpha-actinin-4	0.400323	0.563845	0.435249	0.957571	0.566539	1	1	1	0.715744	0.983953	0.586913	0	0.538572	0.58724	0.593625	0	0	0.150402	1
P12814-2	ACTN1	Alpha-actinin-1	0.374344	0.621009	0.415346	0.945245	0.664217	1	0.958135	1	0.843231	1	0.623357	0.0471549	0.492563	0.546703	0	0	0	0.0819753	1
Q9BWD1	ACAT2	Acetyl-CoA acetyltransferase, cytosolic	0.538088	0.447525	0.535215	1	0.438791	0.964492	0.582351	0.66284	1	0.433975	1	0	0.499988	0.267345	0.855466	0	0	0.983108	1
P68133	ACTA1	Actin, alpha skeletal muscle	0	0.429649	0.498713	1	1	0.676125	0.37183	0.987621	0.775291	0.210733	0.91093	0.832446	0.258235	0	0	0.426886	0.785073	1	1
Q15942	ZYX	Zyxin	0	0.70669	0.254122	0.0497941	1	0.650542	1	0.99007	1	0.669594	0.974756	0	0.482075	0.583894	0.0766664	0.15293	0	0.0857464	2
O75312	ZPR1	Zinc finger protein ZPR1	0.109801	0.36273	0.093127	0	0.519868	0.902445	0.788652	1	1	1	0.915228	0.945753	0.991676	0.580167	0.463535	0.535989	0	0	2
Q15649	ZNHIT3	Zinc finger HIT domain-containing protein 3	0.272035	0.43822	0	0	0.493877	0.294552	1	0.644233	1	0.872104	0.727229	0.754622	0.847131	1	0.161466	0.318349	0	0.0501159	2
O95405-2	ZFYVE9	Zinc finger FYVE domain-containing protein 9	0.172282	0.745006	0.388166	0	0.650531	0.789095	1	1	1	0.576438	0.790051	0	0.40407	0.918593	0.550115	0.462062	0	0.359911	2
Q7Z3T8	ZFYVE16	Zinc finger FYVE domain-containing protein 16	0.289027	0.620666	0.219039	0.372606	0.762039	1	1	1	0.758112	0.83036	0.868848	0.310721	0.634812	0.651113	0.0747815	0	0	0	2
Q5TAX3	ZCCHC11	Terminal uridylyltransferase 4	0.0211916	0.651281	0.30325	0.110155	0.851008	0.871256	1	1	1	0.520449	0.916771	0.286214	0.588025	0.604274	0.0497801	0	0	0	2
Q8WU90	ZC3H15	Zinc finger CCCH domain-containing protein 15	0.254978	0.617676	0.522953	0.0415219	0.607893	0.74728	0.716594	0.890281	0.921044	1	1	1	0.562035	0.275165	0	0	0	0.259234	2
Q96GY0	ZC2HC1A	Zinc finger C2HC domain-containing protein 1A	0.286357	0.30012	0.306856	0	1	0.850329	0.921428	0.371464	1	0.598275	0.650536	0	1	0.161553	0.190888	0.2474	0	0.380346	2
P63104	YWHAZ	14-3-3 protein zeta/delta	0.151486	0.662064	0.489765	0.305286	0.890595	0.948495	1	0.929929	1	0.584236	1	0.754893	0.557981	0.391285	0	0	0	0.455565	2
P61981	YWHAG	14-3-3 protein gamma;14-3-3 protein gamma, N-terminally processed	0.13328	0.623879	0.491271	0.116287	0.735495	0.7082	1	0.912858	1	0.525592	1	0.875969	0.640836	0.50047	0	0	0	0.426639	2
P31946-2	YWHAB	14-3-3 protein beta/alpha;14-3-3 protein beta/alpha, N-terminally processed	0.280324	0.639889	0.554958	0.295972	0.697934	0.833294	1	1	1	0.644427	0.939236	0.899495	0.549648	0.299743	0	0	0	0.442948	2
Q7Z739	YTHDF3	YTH domain-containing family protein 3	0.177499	0.653706	0.433941	0.114426	0.777739	1	1	0.993788	0.97565	0.813408	1	0.372966	0.765512	0.466474	0	0	0	0.130998	2
Q9Y5A9	YTHDF2	YTH domain-containing family protein 2	0.228803	0.523163	0.438556	0	0.594464	0.916096	1	0.843811	1	0.671244	1	0.55298	0.701812	0.599183	0	0.278438	0	0.34554	2
Q9H6S0	YTHDC2	Probable ATP-dependent RNA helicase YTHDC2	0.188	0.575713	0.299307	0	0.860934	1	1	1	0.855398	0.677772	0.912976	0.395134	0.566853	0.485372	0.222709	0.137815	0	0	2
Q9UIA9	XPO7	Exportin-7	0.2092	0.542596	0.465913	0	0.689333	0.938323	1	1	1	0.891209	0.879104	0.956305	0.793132	0.608561	0.293962	0.488574	0	0	2
O14980	XPO1	Exportin-1	0.0834356	0.250107	0	0	0.472941	0.698017	1	0.90622	1	0.80579	1	0.196412	0.790685	0.431082	0.306028	0.120869	0	0.10691	2
Q9H4A3-2	WNK1	Serine/threonine-protein kinase WNK1	0.133068	0.644542	0.477905	0	0.661155	1	1	1	0.961206	0.779135	0.948676	0.392984	0.580516	0.535746	0	0.00417751	0	0.15123	2
Q9Y4P8-2	WIPI2	WD repeat domain phosphoinositide-interacting protein 2	0.0800528	0.748382	0.458038	0.239593	1	1	0.499734	0.860017	0.831931	1	0.953324	0.702887	0.406253	0.577969	0.421121	0	0	0	2
Q562E7	WDR81	WD repeat-containing protein 81	0.0343428	0.358119	0.338915	0.0350862	0.48761	0.729188	1	1	1	0.261224	0.771336	0.87965	0.406172	0.324241	0.860915	0	0	0	2
Q9BQA1	WDR77	Methylosome protein 50	0	0.401269	0	0.28615	0.629158	1	1	1	0.858959	0.729326	0.966143	0.286528	0.698499	0.645889	0.453875	0.0773926	0	0.142877	2
O43379	WDR62	WD repeat-containing protein 62	0.096766	0.563084	0.309759	0.520388	0.777781	0.376059	0.93212	1	1	1	0.801099	0	0.424234	0.377705	0.598995	0	0	0.124337	2
Q9GZS3	WDR61	WD repeat-containing protein 61;WD repeat-containing protein 61, N-terminally processed	0.237493	0.366955	0.22613	0	0.747136	0.805195	1	0.893959	1	0.841399	1	0.370785	0.801923	0.369836	0	0.497051	0	0.332967	2
Q9HAD4	WDR41	WD repeat-containing protein 41	0.460446	0.566847	0.458692	0	0.454445	0.86688	1	0.519445	1	0.764417	1	0.278137	0.797598	0.420222	0.12798	0.501087	0	0	2
Q9H7D7-2	WDR26	WD repeat-containing protein 26	0.188855	0	0	0	1	1	1	0.625945	0.275739	0.705079	0.16252	0.0988947	0.742028	0.422012	0.165887	0.510888	0.324896	0.0528073	2
Q969T9	WBP2	WW domain-binding protein 2	0.137912	0.590794	0.510679	0.281227	0.750534	0.806102	1	0.866923	1	0.641866	1	0.719524	0.668382	0.48465	0	0	0	0.316557	2
O00401	WASL	Neural Wiskott-Aldrich syndrome protein	0.163373	0.263703	0.199236	0	0.66028	0.634225	1	0.937292	1	0.881073	1	0.614505	0.950582	0.473873	0.498536	0.494263	0	0	2
P23381	WARS	Tryptophan--tRNA ligase, cytoplasmic;T1-TrpRS;T2-TrpRS	0.395859	0.627233	0.470325	0.244785	0.727887	0.984598	1	0.737323	1	0.70369	1	0.531268	0.895371	0.422746	0.305737	0	0	0	2
Q9NP79	VTA1	Vacuolar protein sorting-associated protein VTA1 homolog	0	0.434133	0.346271	0.290207	0.544973	0.913883	1	0.945042	1	0.827716	1	0.598158	0.855638	0.519462	0	0.0931112	0	0.444014	2
O75351	VPS4B	Vacuolar protein sorting-associated protein 4B	0	0.446653	0	0.170743	0.690328	1	1	1	0.93115	0.857855	0.780271	0.646377	0.655685	0.573313	0.591742	0.147565	0	0.0214645	2
P55072	VCP	Transitional endoplasmic reticulum ATPase	0.295946	0.538934	0.477193	0.166187	0.376093	0.721633	1	0.829629	1	0.65141	1	0.899284	0.657632	0.653799	0.429432	0	0	0	2
P61758-2	VBP1	Prefoldin subunit 3	0.398203	0.711155	0.560199	0.0828483	0.692547	0.855889	1	0.932664	1	0.814854	1	0.644264	0.810485	0.352269	0	0	0	0.25606	2
P50552	VASP	Vasodilator-stimulated phosphoprotein	0	0.361049	0	0.252801	0.54547	0.580455	0.753719	0.832374	1	1	1	0.766644	0.403214	0.542974	0.272041	0.515484	0	0.161118	2
Q93008-1	USP9X	Probable ubiquitin carboxyl-terminal hydrolase FAF-X	0.111174	0.600384	0.300215	0.0323553	0.765237	1	1	1	0.915413	0.70915	0.944415	0.60073	0.665257	0.644553	0.429957	0	0	0	2
P45974-2	USP5	Ubiquitin carboxyl-terminal hydrolase 5	0.016604	0.368445	0.263514	0	0.544971	0.633579	1	1	1	0.420005	0.7481	0.821274	0.623538	0.3286	0.230777	0.146319	0	0	2
Q8TEY7-3	USP33	Ubiquitin carboxyl-terminal hydrolase 33	0	0	0	0.377892	1	0.654409	1	0.461596	0.6655	0.4498	0.140007	1	0.491441	0.908332	0.35704	0.0709521	0.0249769	0.0970585	2
Q9Y4E8	USP15	Ubiquitin carboxyl-terminal hydrolase 15	0.0319018	0.243841	0.310753	0.342551	0.735651	0.850892	1	0.670289	1	0.551518	1	0.850503	0.663155	0.180221	0.466345	0	0	0	2
Q92900-2	UPF1	Regulator of nonsense transcripts 1	0.0994025	0.603967	0.476916	0	0.813092	0.629078	1	0.919428	1	0.508636	1	0.698786	0.442537	0.485748	0.448561	0.00993658	0	0	2
P11172-3	UMPS	Uridine 5-monophosphate synthase;Orotate phosphoribosyltransferase;Orotidine 5-phosphate decarboxylase	0.125349	0.499394	0.348583	0	0.688385	0.386226	1	0.974588	1	0.506639	1	0.644947	0.663923	0.604851	0	0.095921	0	0.427381	2
Q9Y3C8	UFC1	Ubiquitin-fold modifier-conjugating enzyme 1	0.183205	0.646198	0.253405	0.099623	0.79242	0.682883	1	1	1	0.660521	0.974239	0.185082	0.653337	0.51893	0.0889867	0	0	0	2
Q9BZX2	UCK2	Uridine-cytidine kinase 2	0.193166	0.561323	0.143017	0.280091	0.821739	1	1	1	0.878403	0.522582	0.818129	0.906817	0.655948	0.582221	0	0	0	0.17714	2
P09936	UCHL1	Ubiquitin carboxyl-terminal hydrolase isozyme L1	0.225316	0.610928	0.508461	0.0984014	0.372719	0.95771	1	0.819463	1	0.584092	1	0.782097	0.715426	0.282201	0	0	0	0.230904	2
Q5T4S7-3	UBR4	E3 ubiquitin-protein ligase UBR4	0.171261	0.22921	0.384496	0	0	1	0.494736	0.753758	0.808373	0.447781	1	0.972998	1	0.409242	0.139671	0.34122	0.119278	0	2
O14562	UBFD1	Ubiquitin domain-containing protein UBFD1	0.0888272	0.652316	0.0882739	0	0.913314	0.412293	1	0.821604	1	0.586357	1	0.343327	0.521611	0.678617	0.451726	0.193864	0	0	2
Q9C0C9	UBE2O	E2/E3 hybrid ubiquitin-protein ligase UBE2O	0	0.538478	0.408667	0.024349	0.789585	1	1	1	0.692662	0.554109	0.938987	0.593942	0.373995	0.412378	0.632416	0.128539	0	0	2
A0A1B0GUS4	UBE2L3	Ubiquitin-conjugating enzyme E2 L3	0.172186	0.554494	0.12903	0	0.667943	0.963074	1	0.796008	1	0.657703	1	0.211776	0.72701	0.624368	0	0.113275	0	0.36856	2
P61077	UBE2D3	Ubiquitin-conjugating enzyme E2 D3	0.383747	0.38014	0	0	0.427843	1	0.983088	0.678286	0.560438	0.826541	1	0.225149	1	0.598948	0.00665688	0.60943	0	0.0531351	2
A0AVT1	UBA6	Ubiquitin-like modifier-activating enzyme 6	0.0632727	0.663599	0.465559	0	0.782533	0.949082	1	1	1	0.524971	0.984444	0.731666	0.589705	0.581458	0	0.110045	0	0.0964546	2
Q9GZZ9-2	UBA5	Ubiquitin-like modifier-activating enzyme 5	0.142446	0.553573	0.195164	0.346686	0.763619	0	1	1	1	0.639443	0.795938	0.756914	0.67422	0.52555	0.20752	0	0	0.0802529	2
Q8TBC4-2	UBA3	NEDD8-activating enzyme E1 catalytic subunit	0.16526	0.452195	0	0	0.494742	1	1	0.926255	0.42898	0.635762	1	0.175942	0.704093	0.511291	0.0567637	0.306989	0	0.0941436	2
P22314-2	UBA1	Ubiquitin-like modifier-activating enzyme 1	0	0.260079	0	0.062679	0.381761	1	1	0.86581	0.866478	0.701612	1	0.677315	0.765601	0.600135	0.756597	0.140885	0	0.159495	2
Q9BZF9-2	UACA	Uveal autoantigen with coiled-coil domains and ankyrin repeats	0.0413376	0.0606658	0.175679	0	0.741343	0.759899	1	0.857897	1	0.769286	0.916106	0.310043	0.776742	1	0	0.3867	0	0.284324	2
O43396	TXNL1	Thioredoxin-like protein 1	0	0	0.0949855	0.40255	0.237281	0.354075	0.955356	1	1	0.887886	0.358314	0.281509	1	0.297706	0	0.223524	0.1015	0.124423	2
Q9BSJ2	TUBGCP2	Gamma-tubulin complex component 2	0.0783298	0.46971	0.233149	0.254093	0.933343	0.824949	0.444915	0.920787	1	1	1	0.224947	0.730818	0.429443	0.62483	0	0	0	2
P68371	TUBB4B	Tubulin beta-4B chain	0.367841	0.520068	0.495733	0.433274	0.536847	1	1	0.554013	0.880079	0.603465	1	0.632624	0.613087	0.239459	0	0	0	0.184091	2
Q9BVA1	TUBB2B	Tubulin beta-2B chain	0.343313	0.638589	0.339383	0	0.858999	0.60397	0.916052	0.63876	1	1	0.829988	0.425759	0.578741	1	0.53053	0.304539	0	0	2
P07437	TUBB	Tubulin beta chain	0.12829	0.464153	0.489518	0	0.52493	1	1	0.646207	0.939475	0.640789	1	0.729225	0.662876	0.278015	0	0.0424179	0	0.14797	2
Q9BQE3	TUBA1C	Tubulin alpha-1C chain	0.0296895	0.489057	0.244868	0	0.556567	0.52372	1	1	1	0.517173	0.60032	0.184129	0.437625	0.571355	0.466376	0.0920903	0	0	2
Q9C0H2-3	TTYH3	Protein tweety homolog 3	0	0.473013	0.52192	0.0267801	0.841343	1	0.817295	1	0.948888	0.41319	0.724666	0.423949	0.582072	0	0.695903	1	0.644506	0	2
Q14166	TTLL12	Tubulin--tyrosine ligase-like protein 12	0	0.468818	0	0.0610664	0.652538	0.713223	1	0.931151	1	0.769887	1	0.669254	0.843431	0.809698	0.449216	0.00812239	0	0.0675243	2
P33981	TTK	Dual specificity protein kinase TTK	0	0.472188	0.327745	0.13244	0.867329	0.669729	1	1	1	0.528137	0.867412	0.700707	0.655482	0.499978	0	0.499986	0	0.369038	2
Q9UNY4	TTF2	Transcription termination factor 2	0.213777	0.612119	0.257147	0.0710279	0.61063	0.366049	1	1	0.576535	0.66652	0.972429	1	0.484678	0.639145	0	0	0	0.0603545	2
O95801	TTC4	Tetratricopeptide repeat protein 4	0.231837	0.282381	0.221458	0	0.799625	0.882667	1	0.695449	1	0.659475	1	0.771723	0.901837	0.470834	0.247364	0.577209	0	0	2
Q6P3X3	TTC27	Tetratricopeptide repeat protein 27	0.373226	0.637875	0.383098	0.527567	0.699308	1	1	1	0.554997	0.709379	0.805969	0.646074	0.57467	0.550666	0	0	0	0.101077	2
Q99614	TTC1	Tetratricopeptide repeat protein 1	0.230144	0.490851	0.185941	0	0.618321	1	1	1	0.750038	0.691252	0.766474	0.285385	0.810822	0.408518	0.164166	0.282105	0	0	2
Q2NL82	TSR1	Pre-rRNA-processing protein TSR1 homolog	0.222718	0.130145	0	0	0.244221	0.897227	1	0.859531	1	0.863327	1	0.2006	0.754824	0.453648	0.12095	0.480096	0	0.168478	2
Q8WWH5	TRUB1	Probable tRNA pseudouridine synthase 1	0	0.191852	0	0.126804	0.664492	1	1	1	0.631461	0.710999	0.84472	0.443711	0.392038	0.422352	0.242183	0.503955	0	0.16605	2
Q8IZ69	TRMT2A	tRNA (uracil-5-)-methyltransferase homolog A	0.354605	0.32934	0.144829	0	0.0998136	0.148426	1	1	0.888974	0.942602	0.804215	1	0.52363	0	0.251146	0.37138	0.0011924	0	2
Q15645	TRIP13	Pachytene checkpoint protein 2 homolog	0.234455	0.671128	0.395803	0.167771	0.775743	1	1	1	0.847726	0.618756	0.92794	0.706622	0.577503	0.61282	0	0	0	0.127331	2
P36406-3	TRIM23	E3 ubiquitin-protein ligase TRIM23	0	0.203068	0.0605105	0.0298498	0.606583	0.88212	0.952527	1	1	0.745149	0.759731	0.759903	1	0.729758	0.141053	0.736664	0	0	2
O14545	TRAFD1	TRAF-type zinc finger domain-containing protein 1	0.237035	0.636761	0.412308	0.289662	0.949904	1	1	1	0.784731	0.513253	0.90898	0.368448	0.476293	0.577985	0.499865	0	0	0	2
P29144	TPP2	Tripeptidyl-peptidase 2	0.163363	0.301814	0	0	0.422321	0.575858	1	1	1	0.778786	0.720199	0.346149	0.841101	0.551136	0.326993	0.514186	0	0.225188	2
P55327-2	TPD52	Tumor protein D52	0.0683008	0.234873	0.151538	0	0.152652	0.89488	0.977814	0.720759	0.822891	1	1	1	0.646203	0.650144	0.67655	0.027681	0	0	2
Q13625	TP53BP2	Apoptosis-stimulating of p53 protein 2	0	0.488432	0.316614	0.314384	0.747557	0.955574	1	0.955233	1	0.670897	1	0.603035	0.539413	0.60302	0.718305	0.177508	0	0	2
Q9Y5L0	TNPO3	Transportin-3	0	0.419356	0	0.0832396	0.36826	0.162667	1	0.970403	1	0.503935	1	0.460495	0.718646	0.857196	0.39956	0.00289335	0	0.304384	2
Q92973-2	TNPO1	Transportin-1	0.122382	0.389685	0.0597065	0	0.463399	0.877896	1	0.83278	0.926823	0.827412	1	1	0.899163	0.534667	0	0.331376	0	0.111051	2
Q9C0C2	TNKS1BP1	182 kDa tankyrase-1-binding protein	0.248558	0.503582	0.213333	0	0.675545	1	1	1	0.688711	0.904749	0.820963	0.73625	0.92315	0.706955	0	0.605911	0	0.290348	2
Q9UKE5-6	TNIK	TRAF2 and NCK-interacting protein kinase	0	0.329527	0.283093	0.638653	0.443249	0.637045	1	0.818421	1	0.856147	1	0.338888	0.585378	0.756792	0.422206	0.313264	0	0	2
Q9UKE5-5	TNIK	TRAF2 and NCK-interacting protein kinase	0	0.406054	0.238447	0.441946	0.653762	1	1	0.998228	0.881474	0.727799	1	0.51361	0.551802	0.386837	0.302083	0.773612	0	0	2
P04183	TK1	Thymidine kinase, cytosolic	0.172784	0.642942	0.284119	0	0.841267	0.836086	1	0.845193	1	0.688566	1	0.332048	0.773419	0.667409	0	0.461632	0	0.186134	2
Q9UDY2-3	TJP2	Tight junction protein ZO-2	0	0.410812	0	0.374434	0.699621	0.923895	1	1	1	0.736606	0.859444	0.42641	0.822955	0.513864	0.0818085	0.238945	0	0.00730961	2
Q07157-2	TJP1	Tight junction protein ZO-1	0	0.286419	0.0276709	0.1375	0.609106	1	1	0.992564	0.954143	0.652451	1	0.500586	0.806535	0.628887	0	0.509786	0	0.326493	2
O75663	TIPRL	TIP41-like protein	0	0.455258	0.321354	0.226903	0.763406	0.907224	1	1	1	0.665388	0.894847	0.762784	0.641826	0.449097	0	0.0493057	0	0.437216	2
Q01085	TIAL1	Nucleolysin TIAR	0.312538	0.622486	0.550701	0.0980313	0.566066	0.971716	1	1	0.688475	0.390071	0.748405	1	0.582056	0.595913	0	0	0	0.306586	2
P52888	THOP1	Thimet oligopeptidase	0.209036	0.678084	0.398624	0	0.795812	0.911765	1	1	1	0.594125	0.850562	0.478498	0.518014	0.531575	0	0.13148	0	0.241171	2
Q9UGI8-2	TES	Testin	0.455817	0.737538	0.49597	0.493681	0.769046	1	1	0.965925	0.988058	0.571039	1	0.878503	0.670247	0.462249	0	0	0	0.0231165	2
P17987	TCP1	T-complex protein 1 subunit alpha	0.382231	0.670689	0.483926	0.109692	0.522482	1	1	1	0.957933	0.73113	0.93157	0.825147	0.824531	0.412094	0	0	0	0.11001	2
Q15370	TCEB2	Transcription elongation factor B polypeptide 2	0.465542	0.600515	0.487561	0.362528	0.637788	0.956256	1	0.772547	1	0.623728	1	0.629294	0.991989	0.123476	0	0	0	0.209639	2
Q9Y4C2	TCAF1	TRPM8 channel-associated factor 1	0.141374	0.41591	0.118107	0	0.606823	0.45893	1	1	1	0.89132	0.916506	0.817505	0.741152	0.712747	0.40963	0.417234	0	0	2
Q9BZK7	TBL1XR1	F-box-like/WD repeat-containing protein TBL1XR1	0.126115	0.313627	0.157503	0	1	0.250594	1	0.386957	1	0.356072	0.710384	0.278249	0.515762	0.685819	0	0.177388	0	0.374329	2
Q9UHD2	TBK1	Serine/threonine-protein kinase TBK1	0.0803649	0.430363	0.216437	0	0.607655	0.609989	0.853441	0.801173	1	1	1	0.467716	0.822523	0.517014	0	0.160396	0	0.105651	2
Q15813	TBCE	Tubulin-specific chaperone E	0.218574	0.586418	0.294006	0.46628	0.802711	1	1	1	0.737363	0.66827	0.921498	0.383579	0.949965	0.461194	0	0	0	0.169056	2
Q99426	TBCB	Tubulin-folding cofactor B	0.158754	0.664908	0.575124	0.0198885	0.593611	0.916633	1	0.940171	1	0.38024	1	0.845107	0.570217	0.689294	0	0	0	0.43149	2
Q9BXI6	TBC1D10A	TBC1 domain family member 10A	0	0.459639	0.039964	0.437884	0.626243	0.718879	1	1	1	0.215072	0.548078	0.32567	0.448925	0.861626	0.49292	0.19413	0	0	2
P26639	TARS	Threonine--tRNA ligase, cytoplasmic	0	0.575198	0.237157	0.145029	0.787971	1	1	1	0.823593	0.46203	0.951277	0.532939	0.6461	0.611161	0	0.0107221	0	0.0552222	2
P37802	TAGLN2	Transgelin-2	0.149382	0.509281	0.430504	0.0216431	0.52427	0.635439	1	0.825048	0.932523	0.567434	1	1	0.658686	0.270369	0	0	0	0.0856	2
Q12962	TAF10	Transcription initiation factor TFIID subunit 10	0.278699	0.448045	0.337842	0	0.841415	0.694938	1	1	0.948533	0.87688	0.875417	0.656898	0.818382	0.442618	1	0.403398	0	0	2
Q9NYJ8	TAB2	TGF-beta-activated kinase 1 and MAP3K7-binding protein 2	0	0.716078	0.37181	0.178084	0.835472	0.184627	1	0.967775	1	0.503998	1	0.785896	0.397731	0.356325	0.445504	0.0743854	0	0	2
Q9UMZ2-5	SYNRG	Synergin gamma	0	0.534699	0.00855985	0.109421	1	0.0863279	1	0.859799	1	0.659998	0.798567	0.142575	0.644299	0.935122	0.190308	0.269444	0	0	2
O60506-3	SYNCRIP	Heterogeneous nuclear ribonucleoprotein Q	0.293508	0.501951	0.303783	0.259161	0.51355	0	0.958253	0.78446	0.802602	0.72031	1	1	1	0.485602	0.20153	0	0	0.253312	2
P43405-2	SYK	Tyrosine-protein kinase SYK	0	0.403785	0.178867	0.357551	0.580313	0.281997	0.771995	0.832602	1	0.677868	1	0.563135	1	0.420346	0.640967	0.121294	0	0	2
O95425-2	SVIL	Supervillin	0	0.227021	0.164296	0.897763	0	1	0.554947	1	0.659863	1	0.921627	0	0.8713	0.904747	0.117577	0.193689	0.437017	0.193725	2
O00267-2	SUPT5H	Transcription elongation factor SPT5	0	0.342488	0	0.137497	0.342665	1	1	1	0.74972	0.433192	0.949396	0.635189	0.588311	0.713854	0.25592	0.194076	0	0.111692	2
P50225	SULT1A1	Sulfotransferase 1A1;Sulfotransferase 1A2	0.281879	0.248325	0.45391	0	0.308741	0.851166	1	0.825732	1	0.571246	1	0.570447	0.822778	0.041693	0	0.348957	0	0.113728	2
Q6ZWJ1	STXBP4	Syntaxin-binding protein 4	0	0.613186	0	0.398667	0.866925	1	1	1	0.970976	0.478141	0.820967	0.32322	0.310222	0.683711	0.298328	0.0434501	0	0.77869	2
Q9UNE7	STUB1	E3 ubiquitin-protein ligase CHIP	0.208526	0.508175	0.345686	0.120644	0.510141	0.874455	1	1	1	0.608584	0.993264	0.732237	0.743452	0.300516	0	0	0	0.198532	2
O43815	STRN	Striatin	0	0.479679	0.28214	0.341418	0.753224	1	0.877947	0.725136	0.717827	1	1	0.722265	0.566974	0.415982	0	0.477043	0	0.307857	2
Q15208	STK38	Serine/threonine-protein kinase 38	0	0.248936	0.0395237	0.0904093	0.277949	0.506406	0.671122	0.539331	1	1	1	0.852839	0.547848	0.66817	0.346135	0.237857	0	0	2
Q9P289	STK26	Serine/threonine-protein kinase 26	0	0.556611	0.301676	0.312284	0.909379	1	1	0.965468	0.872642	0.697984	1	0.566293	0.563925	0.525142	0	0.0256429	0	0.524148	2
Q9Y6E0-2	STK24	Serine/threonine-protein kinase 24;Serine/threonine-protein kinase 24 36 kDa subunit;Serine/threonine-protein kinase 24 12 kDa subunit	0	0.393114	0	0.569723	0.854086	0.873293	1	0.998095	1	0.547268	1	0.252338	0.671869	0.494608	0.229172	0.121739	0	0.0606425	2
P30626-3	SRI	Sorcin	0.112143	0.504916	0.226435	0	0.771452	0.483889	1	1	1	0.832147	0.90934	0.371252	0.974182	0.760769	0	0.472511	0	0.473225	2
Q13813-3	SPTAN1	Spectrin alpha chain, non-erythrocytic 1	0	0.174345	0.0772477	0.744595	0	1	1	1	0.275009	0.295633	0.613149	0	0.546237	0.563583	0.0509392	0.0707371	0.381863	0.0945285	2
P35270	SPR	Sepiapterin reductase	0	0.396911	0.0215514	0.171984	0.768662	0.777639	1	0.895929	1	0.69997	1	0.32118	0.898934	0.558239	0.176089	0.00164265	0	0	2
Q9HBM1	SPC25	Kinetochore protein Spc25	0	0.441555	0.0780973	0.410213	0.709709	0.88284	1	1	1	0.781154	0.994148	0.380796	0.722745	0.827985	0	0.130235	0	0.0185995	2
O60271-4	SPAG9	C-Jun-amino-terminal kinase-interacting protein 4	0.257807	0.694033	0.532647	0.313228	0.778673	1	1	1	0.913159	0.617	0.919226	0.62841	0.387615	0.532366	0	0	0	0.24325	2
Q07889	SOS1	Son of sevenless homolog 1	0.192103	0.554261	0.111478	0	0.717006	0.967944	1	1	1	0.546879	0.832961	0	0.876092	0.569079	0.851551	0.185072	0	0.543151	2
Q9BX66-9	SORBS1	Sorbin and SH3 domain-containing protein 1	0	0.463665	0.0829839	0.206884	0.746262	0.340707	1	1	1	0.454049	0.705032	0.000333179	0.52761	0.365528	0.0429595	0.1514	0	0	2
Q96L92	SNX27	Sorting nexin-27	0.188336	0.480091	0.21067	0.177794	0.728119	0.729049	1	0.975122	1	0.569727	1	0.760506	0.829689	0.843935	0	0	0	0.153366	2
O60749	SNX2	Sorting nexin-2	0	0.569625	0.426302	0.375455	1	0.780471	0.987319	0.981405	1	0.994031	0.997672	0.684857	1	0.870684	0	0.0343011	0	0.538441	2
Q9UMY4	SNX12	Sorting nexin-12	0.402428	0.560181	0.519351	0.415648	0.246361	0.759735	1	1	1	0.969609	0.908784	0.548686	0.545183	0.316265	0.828509	0	0	0	2
Q13596-2	SNX1	Sorting nexin-1	0.312016	0.708217	0.372121	0.354138	0.816117	1	1	1	0.929265	0.653167	0.922342	0.0775632	0.703685	0.547929	0.540278	0	0	0	2
O95149	SNUPN	Snurportin-1	0.179033	0.326942	0.276667	0	0.750114	0.918381	0.687618	1	1	0.805422	0.791065	0.681941	1	0.619618	0	0.408043	0	0.0205958	2
Q7KZF4	SND1	Staphylococcal nuclease domain-containing protein 1	0.0422158	0.195071	0.184952	0.0400576	0.035083	0.578918	1	0.769253	1	0.658717	1	0.891215	0.712313	0.437583	0	0	0	0.113602	2
Q6GMV2	SMYD5	SET and MYND domain-containing protein 5	0	0.532845	0	0.232509	0.865202	0.702474	1	1	1	0.6475	0.801698	0.636397	0.668702	0.562221	0.0425739	0.173405	0	0.0963609	2
Q9H0W8-2	SMG9	Protein SMG9	0.150784	0.425465	0.214388	0.00636547	0.739449	0.827918	1	0.918454	0.983473	0.826382	1	1	0.903373	0.365218	0	0	0	0.0954396	2
Q9NTJ3	SMC4	Structural maintenance of chromosomes protein 4	0.128868	0.45145	0.444895	0.0531136	0.596386	1	1	1	0.871487	0.454747	0.696586	0.83261	0.369983	0.233234	0	0	0	0.0845693	2
O95347	SMC2	Structural maintenance of chromosomes protein 2	0.0069497	0.565764	0.281059	0.252258	0.58779	1	1	0.633169	0.800819	0.586991	1	0.589787	0.763716	0.245698	0	0	0	0.245377	2
Q14683	SMC1A	Structural maintenance of chromosomes protein 1A	0.103246	0.528825	0.377359	0.374888	0.732514	1	1	1	0.967271	0.553624	0.887889	0.719355	0.534144	0.47384	0	0	0	0.300116	2
Q8IYB5-3	SMAP1	Stromal membrane-associated protein 1	0.113111	0.666924	0.0964018	0.493424	0.959905	0.0476769	1	1	0.710884	0.733558	0.905492	1	0.619565	0.741112	0	0	0	0.0105285	2
Q15796-2	SMAD2	Mothers against decapentaplegic homolog 2	0.223793	0.395251	0.0337204	0.607208	0.698415	0.309447	0.994334	1	1	0.70948	0.882776	0.417152	1	0.432235	0	0	0	0.149131	2
Q15797	SMAD1	Mothers against decapentaplegic homolog 1	0.0543182	0.0133317	0	0	0.187783	1	1	1	0.466144	0.664446	0.830993	0.605554	0.609501	0.518921	0.542164	0.351772	0	0.0240624	2
P04920-2	SLC4A2	Anion exchange protein 2	0	0.179717	0.286571	0.0546423	0.214517	0.805068	1	0.194894	1	0.761411	1	0.598339	0.748496	0.510577	0.128665	0.114544	0	0	2
Q13433	SLC39A6	Zinc transporter ZIP6	0	0.205892	0.0960102	0.636415	0.780232	1	0.857878	0.785085	0.930184	1	1	0.794313	0.917289	0	0	0.313782	0.284291	0.0576455	2
A1X283	SH3PXD2B	SH3 and PX domain-containing protein 2B	0.593859	0.906827	0.476557	0	0.935787	0.501823	0.988061	1	1	1	0.967843	0.208954	0.534674	0.438997	0	0.645879	0	0.146267	2
Q9NR46	SH3GLB2	Endophilin-B2	0.0242134	0.512058	0	0.0913339	0.703065	0.0560234	1	1	1	0.695399	0.923987	0.158755	0.645429	0.661517	0.0769026	0	0	0.00412117	2
Q9Y371	SH3GLB1	Endophilin-B1	0.243815	0.646189	0.55896	0.191852	0.64344	0.831106	1	1	1	0.555096	0.804458	0.720885	0.418307	0.635711	0.317568	0	0	0	2
Q9UHD8-7	SEPTIN9	Septin-9	0.336175	0.470282	0.439539	0.570769	0.395881	0.648644	1	0.748556	1	0.6733	1	0.883169	0.633926	0.462839	0.335474	0	0	0	2
Q15019	SEPTIN2	Septin-2	0.130833	0	0.29083	0.250476	0.310118	0.691579	1	0.73809	1	0.646602	1	0.743423	0.561031	0.263492	0.370428	0	0.250153	0	2
O94979-6	SEC31A	Protein transport protein Sec31A	0.21918	0.673629	0.479585	0.248327	0.849192	1	1	1	0.820918	0.540317	0.771539	0.326628	0.425021	0.521782	0	0	0	0.23211	2
P53992	SEC24C	Protein transport protein Sec24C	0.117267	0.668489	0.238692	0.163958	0.951748	0.565546	1	1	1	0.571482	0.990956	0.339903	0.48345	0.489919	0.181903	0	0	0	2
O15027-2	SEC16A	Protein transport protein Sec16A	0.213467	0.534582	0.190294	0	0.727468	1	1	1	0.634779	0.70958	0.697725	0.176359	0.652675	0.601542	0.137675	0.204508	0	0	2
Q96FV2	SCRN2	Secernin-2	0.0913932	0.696807	0.460859	0.192076	0.887403	0.742284	1	1	1	0.568625	0.921506	0.715585	0.509056	0.582537	0	0	0	0.361603	2
Q12765	SCRN1	Secernin-1	0	0.412619	0.101865	0.261454	0.781908	1	1	0.21443	0.526818	0.8377	0.785428	0	0.928038	1	0.343436	0.0199774	0	0.430318	2
Q14160	SCRIB	Protein scribble homolog	0.111215	0.462766	0.218438	0.00745691	0.521134	0.60976	1	1	0.898719	0.603645	0.664339	1	0.772893	0.599006	0.419387	0	0	0	2
Q6UVJ0	SASS6	Spindle assembly abnormal protein 6 homolog	0.00649503	0.549358	0.31563	0	0.758993	0.809461	1	0.984896	0.734445	0.932291	1	1	0.676891	0.450864	0.325796	0.281212	0	0	2
P49591	SARS	Serine--tRNA ligase, cytoplasmic	0.0353889	0.0184105	0.212235	0	0.625874	0.454955	1	0.720975	1	0.553687	1	0.58797	0.730331	0.404407	0	0.0918359	0	0.285317	2
Q9Y265	RUVBL1	RuvB-like 1	0.187468	0.519133	0.156036	0	0.512352	0.5796	1	1	1	0.682204	0.895288	0.620613	0.647313	0.501077	0	0.165975	0	0.0519468	2
Q9BY42	RTFDC1	Protein RTF2 homolog	0	0.424435	0	0.491456	0.646548	1	1	0.653052	0.294884	0.703357	1	0.247689	0.948287	0.806285	0.299128	0.132991	0	0.457936	2
Q9Y3I0	RTCB	tRNA-splicing ligase RtcB homolog	0.0872193	0.348906	0.131982	0.242952	0.427594	0.87597	1	0.6258	1	0.845004	1	0.808214	0.79633	0.432628	0	0	0	0.0188747	2
O76021	RSL1D1	Ribosomal L1 domain-containing protein 1	0.0519835	0.270485	0.106518	0	0.594579	0.648026	1	0.777566	1	0.327262	1	0.114799	0.320012	0	0.910153	0.169762	0.244862	0	2
P62070	RRAS2	Ras-related protein R-Ras2	0.0391964	0	0.0998285	0	0.683753	0.780277	1	0.928897	1	0.57799	1	0.574247	0.531217	0.402378	0.245236	0.649362	0.026783	0	2
P46781	RPS9	40S ribosomal protein S9	0.194534	0.618539	0.303101	0	0.696514	1	1	0.811629	0.84089	0.600129	1	0.810911	0.478365	0.643952	0	0.145411	0	0.245092	2
P23443-3	RPS6KB1	Ribosomal protein S6 kinase beta-1	0	0.413167	0	0.196664	0.804588	0.460086	0.902287	0.972077	0.86338	1	1	1	0.88149	0.7835	0.254623	0.531929	0	0.221792	2
P61247	RPS3A	40S ribosomal protein S3a	0.370883	0.452629	0.308166	0.250056	0	0.185963	0.88462	0.727716	1	1	1	0.602149	0.844741	0.26325	0	0	0.329132	0.040533	2
P63220	RPS21	40S ribosomal protein S21	0.311414	0.532906	0.157726	0	0.618626	0.48884	1	0.992745	1	0.779057	1	0.453172	0.771976	0.896387	0	0.516603	0	0.246275	2
P15880	RPS2	40S ribosomal protein S2	0.476611	0.726783	0.532646	0.392557	0.719891	0.751061	1	0.940783	1	0.814366	1	0.412613	0.670554	0.634038	0.58915	0	0	0	2
P25398	RPS12	40S ribosomal protein S12	0.386508	0.676004	0.491887	0.155342	0.322479	0	1	1	1	0.68892	0.952837	0.774489	0.834567	0.445108	0.259308	0	0	0.402093	2
P05386	RPLP1	60S acidic ribosomal protein P1	0.454582	0.709452	0.487088	0.179778	0.632998	0	1	1	1	0.58419	0.815595	0.797048	0.861924	0.762299	0.694065	0	0	0.0306619	2
P49247	RPIA	Ribose-5-phosphate isomerase	0.1469	0.266979	0.146145	0	0.984014	0.813253	1	0.626109	1	0.735573	1	0.369035	0.900432	0.658959	0	0.78555	0	0.202923	2
Q9BWH6-2	RPAP1	RNA polymerase II-associated protein 1	0	0.557193	0.467051	0.216933	0.842669	0.674649	1	0.808965	1	0.648125	0.875584	0.853802	0.947118	1	0.187552	0.443256	0	0	2
P15927	RPA2	Replication protein A 32 kDa subunit	0.0199426	0.431362	0.171953	0	0.531885	0.858052	1	1	1	0.630972	0.882128	0.575047	0.903994	0.431644	0.31487	0.111609	0	0	2
P27694	RPA1	Replication protein A 70 kDa DNA-binding subunit;Replication protein A 70 kDa DNA-binding subunit, N-terminally processed	0.278659	0.450674	0.303906	0	0.438033	0.737099	1	1	1	0.765197	0.745254	0.751572	0.893602	0.525527	0.437131	0.3341	0	0	2
O75116	ROCK2	Rho-associated protein kinase 2	0	0.394805	0	0.180329	0.624861	0.867373	1	0.935982	1	0.607095	1	0.598821	0.741196	0.525856	0.869107	0.130015	0	0.244164	2
Q13464	ROCK1	Rho-associated protein kinase 1	0	0.237723	0	0.257594	0.681998	0.699789	1	1	1	0.665885	0.923861	0.533699	0.698872	0.597497	0.150939	0.331898	0	0.236453	2
Q9HCK4-2	ROBO2	Roundabout homolog 2	0	0.515625	0	1	0.99699	0.510395	0.972943	1	1	0.904763	0.091773	0.945627	0.815996	0.631323	0.113429	0.708199	0	0.393864	2
P13489	RNH1	Ribonuclease inhibitor	0.383163	0.732931	0.50466	0.439003	0.816594	1	1	1	0.973699	0.667754	0.877989	0.678427	0.696644	0.582102	0	0	0	0.0259018	2
Q13546	RIPK1	Receptor-interacting serine/threonine-protein kinase 1	0.0250131	0.611632	0.311099	0.372903	0.741787	0.632795	1	1	1	0.0512201	0.697884	0.597039	0.415757	0.722379	0.357756	0	0	0	2
O14730	RIOK3	Serine/threonine-protein kinase RIO3	0.456129	0.744815	0	0	0.885362	1	1	1	0.754488	0.979832	0.92267	0.525768	0.915163	0.808208	0.466787	0.64711	0	0.30695	2
Q15382	RHEB	GTP-binding protein Rheb	0.10626	0.468673	0.0525161	0.143622	0.499171	1	1	1	0.770029	0.484493	0.837998	0.735509	0.710935	0.628206	0.195999	0	0	0	2
P40938	RFC3	Replication factor C subunit 3	0	0	0.0812094	0.0262938	0.0292655	0.940939	0.963485	1	1	1	0.883564	0.846962	0.966088	0.395048	0.114063	0.358138	0.41563	0	2
Q96D71-3	REPS1	RalBP1-associated Eps domain-containing protein 1	0.204734	0.666801	0.354462	0.113059	0.706039	0.464562	1	0.993776	1	0.535082	1	0.748898	0.427483	0.627741	0	0	0	0.0968675	2
Q04864-2	REL	Proto-oncogene c-Rel	0.277346	0.568827	0.474909	0.417586	0.641042	0.97173	0.941595	1	1	0.978825	0.971286	0.627445	1	0.453448	0.729218	0	0	0	2
Q00765	REEP5	Receptor expression-enhancing protein 5	0.470965	0.444142	0.0293222	0.514777	0.428598	1	1	0.719596	0.829312	0.569025	1	0.395332	0.551127	0.423592	0	0	0	0.02964	2
Q16576	RBBP7	Histone-binding protein RBBP7	0.397607	0.604811	0.346934	0.264063	0.508141	0.816841	0.908793	1	0.423118	0.640119	0.892384	1	1	0.526121	0	0	0	0.280732	2
Q09028-3	RBBP4	Histone-binding protein RBBP4	0.101274	0.0768272	0.00585593	0	0.87645	0.384218	0.881979	1	1	0.85017	0.891887	0.474302	1	0.765988	0	0.588887	0	0.145332	2
Q9UJF2-2	RASAL2	Ras GTPase-activating protein nGAP	0.134677	0.705104	0.315504	0	0.696904	0.483301	1	0.912482	0.404702	0.433078	1	0.372981	0.385334	0.755551	1	0.139683	0	0	2
P20936-2	RASA1	Ras GTPase-activating protein 1	0	0.586132	0	0.0817267	0.75802	0.472923	1	1	0.328431	0.361221	0.727556	1	0.175765	0.992046	0.39206	0.155443	0	0.117504	2
P54136	RARS	Arginine--tRNA ligase, cytoplasmic	0.0885715	0.595859	0.38423	0.139314	0.855717	1	1	1	0.767742	0.649009	0.951838	0.605172	0.596506	0.610699	0	0	0	0.311499	2
P61224-3	RAP1B	Ras-related protein Rap-1b;Ras-related protein Rap-1b-like protein	0.352281	0.634461	0.318453	0.393336	0.804951	0.481064	0.811714	1	1	1	0.904367	0.424994	0.833409	0.500393	0	0	0	0.344777	2
P46060	RANGAP1	Ran GTPase-activating protein 1	0.0168376	0.493566	0.353175	0.0182902	0.7767	0.898467	1	0.984059	1	0.866282	1	0.726304	0.663537	0.493529	0.230987	0	0	0	2
P62826	RAN	GTP-binding nuclear protein Ran	0.186825	0.726874	0.480975	0	0.833852	0.613562	1	0.969304	1	0.447883	1	0.416269	0.360215	0.523969	0	0.0611041	0	0.550406	2
Q15311	RALBP1	RalA-binding protein 1	0.179832	0.568863	0	0	0.901763	1	1	1	0.579544	0.726671	0.925287	0.73576	0.690868	0.541621	0.422589	0.194482	0	0.443467	2
Q9P0K7-4	RAI14	Ankycorbin	0	0.422129	0	0.318132	0.720504	1	1	1	0.550744	0.794025	0.794079	0.46548	0.567012	0.472097	0.153673	0.492001	0	0.199104	2
P63000	RAC1	Ras-related C3 botulinum toxin substrate 1	0	0.166024	0	0.213484	1	0.608986	1	0.899301	1	0.666402	0.973232	0.672629	0.606271	0.740638	0.0824338	0.301563	0	0.202835	2
Q3YEC7	RABL6	Rab-like protein 6	0	0.419103	0	0.0350298	0.615014	0.571693	1	0.767513	1	0.894092	1	0.144859	0.804104	0.751087	0.200929	0.0562067	0	0.137141	2
P53611	RABGGTB	Geranylgeranyl transferase type-2 subunit beta	0.238597	0.653341	0.375222	0.520789	0.892669	0.867772	1	1	1	0.520254	0.963009	0.473641	0.482988	0.645346	0	0	0	0.188608	2
Q9Y3P9-2	RABGAP1	Rab GTPase-activating protein 1	0.260545	0.672272	0.257027	0.20188	0.715245	0.193498	1	1	0.0848766	0.659907	0.858804	1	0.583208	0.639843	0	0	0	0.0598962	2
Q9H2M9	RAB3GAP2	Rab3 GTPase-activating protein non-catalytic subunit	0.254779	0.702212	0.555162	0.142751	0.865503	0.59473	1	0.922827	0.932858	0.765296	1	0.116971	0.776364	0.648954	1	0	0	0	2
Q6ZSR9	Q6ZSR9	Uncharacterized protein FLJ45252	0.0665065	0.436895	0	0.362904	0.571822	1	0.980262	1	0.963484	1	0.902243	0.724562	0.693477	0.495958	0.832398	0	0	0.0446346	2
Q53H96-2	PYCRL	Pyrroline-5-carboxylate reductase 3	0.564172	0.796309	0.527826	0	0.477359	0	1	0.52306	0.38619	0.707468	0.749908	1	0.522958	1	0.108313	0.158559	0	0.307954	2
Q14671-2	PUM1	Pumilio homolog 1	0.433518	0.739442	0.528862	0.316634	1	0.79456	1	0.901027	1	0.650828	0.940204	0.491334	0.642659	0.810578	0.705494	0	0	0	2
Q6NZI2	PTRF	Polymerase I and transcript release factor	0.0452478	0.456493	0.396763	0.0319348	0.287572	0.840348	1	1	1	0.337049	0.851897	0.48654	0.221527	0.265069	0.652264	0	0	0	2
Q12923	PTPN13	Tyrosine-protein phosphatase non-receptor type 13	0.0448071	0.605115	0.390335	0.216186	0.961583	1	1	1	0.872771	0.679628	0.85898	0.471851	0.494291	0.508416	0	0	0	0.036389	2
Q06124-1	PTPN11	Tyrosine-protein phosphatase non-receptor type 11	0.138486	0.613827	0.117839	0.601882	0.830965	1	1	0.941232	0.687213	0.47859	1	0.536407	0.691456	0.484027	0.258465	0	0	0	2
O00233	PSMD9	26S proteasome non-ATPase regulatory subunit 9	0.24652	0.594918	0	0.253559	0.726947	1	0.947951	1	0.386646	0.673009	0.701493	0.100732	1	0.645964	0.119275	0	0	0.062925	2
P55036	PSMD4	26S proteasome non-ATPase regulatory subunit 4	0.201003	0.390155	0	0	0.418821	0.475285	0.983748	1	1	0.763619	0.919692	0.714975	1	0.572529	0.106844	0.270386	0	0.0573973	2
O00231	PSMD11	26S proteasome non-ATPase regulatory subunit 11	0.361422	0.476638	0.315349	0	0.629099	0.588956	1	0.606878	1	0.841059	1	0.305242	0.686634	0.51537	0.191711	0.221598	0	0	2
P62195-2	PSMC5	26S protease regulatory subunit 8	0.404372	0.631927	0.455875	0.490507	0.631262	0.934886	1	1	0.76227	0.685524	0.966871	1	0.719352	0.64705	0	0	0	0.214023	2
P43686	PSMC4	26S protease regulatory subunit 6B	0.0820075	0.461902	0.190795	0	0.514691	0.455484	1	0.822509	1	0.815529	1	0.500874	0.869269	0.663108	0.434713	0.147922	0	0	2
P17980	PSMC3	26S protease regulatory subunit 6A	0	0.638124	0	0.12565	0.838668	0.361857	1	1	1	0.423918	0.902686	0.750449	0.626192	0.722402	0.463218	0.0649348	0	0.135709	2
P35998	PSMC2	26S protease regulatory subunit 7	0.385362	0.585365	0.446262	0.520146	0.727946	0.914746	1	1	1	0.751047	0.991763	0.648216	0.744165	0.413612	0.382921	0	0	0	2
P28074	PSMB5	Proteasome subunit beta type-5	0.231307	0.48396	0.149911	0.234386	0.565068	0.315427	1	0.805083	1	0.318134	1	0.827879	0.714066	0.430925	0	0	0	0.293136	2
P25789	PSMA4	Proteasome subunit alpha type-4	0.234001	0.583013	0.411133	0.289626	0.908254	1	1	1	0.981293	0.559106	0.682623	0.711699	0.696573	0.267347	0	0	0	0.270954	2
Q9NYI0-2	PSD3	PH and SEC7 domain-containing protein 3	0	0.617065	0.277156	0.468198	0.811533	1	1	1	0.613732	0.495628	0.948455	0.503114	0.374721	0.620274	0	0.0674778	0	0.189656	2
Q9Y617	PSAT1	Phosphoserine aminotransferase	0.282065	0.337424	0.463875	0	0	0.683896	1	1	1	0.945762	0.857808	0.488247	0.71365	0.436633	0.572068	0.233015	0.264314	0	2
Q9Y520-4	PRRC2C	Protein PRRC2C	0.212939	0.613141	0.294913	0	0.690688	0.789188	1	0.892342	1	0.720679	1	0.280989	0.656482	0.731812	0.264237	0.194577	0	0	2
O60256-3	PRPSAP2	Phosphoribosyl pyrophosphate synthase-associated protein 2	0.224713	0.568944	0.405127	0.00720173	0.496174	1	1	0.93417	0.712356	0.673563	1	0.895257	0.827681	0.572536	0	0	0	0.37859	2
Q86XN7-2	PROSER1	Proline and serine-rich protein 1	0.0591693	0.514959	0.280078	0	0.707131	0.986502	1	0.819394	1	0.711138	1	0.769005	0.568821	0.639519	0.189579	0.512757	0	0	2
O94903	PROSC	Proline synthase co-transcribed bacterial homolog protein	0.0551658	0.42563	0.214001	0.0656279	0.721305	0	1	0.476722	1	0.657889	1	0.482307	0.394785	0.802767	0.325922	0	0	0.219554	2
O14744	PRMT5	Protein arginine N-methyltransferase 5;Protein arginine N-methyltransferase 5, N-terminally processed	0.220213	0.302781	0	0	0.491684	0.838662	1	0.911481	1	0.884721	1	0.805162	0.913054	0.629804	0.168851	0.520897	0	0.149649	2
O60678	PRMT3	Protein arginine N-methyltransferase 3	0.411279	0.532324	0.330268	0.524828	0.628835	0.582021	1	1	1	0.958477	0.86025	0.779851	0.806955	0.548707	0	0	0	0.305954	2
Q9Y478	PRKAB1	5-AMP-activated protein kinase subunit beta-1	0.373949	0.299109	0.429808	0	0	0.777163	0.835046	0.863344	1	0.648818	1	0	1	0.813245	0.313689	0.39416	0.358916	0.184879	2
P54646	PRKAA2	5-AMP-activated protein kinase catalytic subunit alpha-2	0.21017	0.513201	0.317948	0	0.666835	0.797554	1	1	1	0.744836	0.854652	0.99074	0.611993	0.467088	0.268097	0.480011	0	0	2
P48147	PREP	Prolyl endopeptidase	0	0.642884	0	0.431974	0.958714	0.684262	1	1	1	0.839746	0.529781	0.132448	0.424527	0.576104	0.70633	0.364123	0	0.314724	2
P30041	PRDX6	Peroxiredoxin-6	0.209939	0.64938	0.314514	0	0.778668	0.942359	1	1	1	0.95858	0.900389	0.569157	0.805633	0.761656	0.159113	0.242086	0	0	2
P30044-2	PRDX5	Peroxiredoxin-5, mitochondrial	0.405733	0.738587	0.538552	0	0.812805	1	1	0.971348	0.88069	0.78903	1	0.802187	0.778939	0.498089	0.0933164	0.603644	0	0	2
P32119	PRDX2	Peroxiredoxin-2	0.227491	0.634954	0.173544	0	0.733344	0.122956	0.881925	0.947953	0.738702	1	1	1	0.959587	0.587078	0	0.0720949	0	0.348058	2
O00743-2	PPP6C	Serine/threonine-protein phosphatase 6 catalytic subunit;Serine/threonine-protein phosphatase 6 catalytic subunit, N-terminally processed	0.197602	0.571307	0.196815	0.473125	0.759397	1	0.645227	1	0.879662	0.739049	0.714006	0	1	0.657607	0.191545	0	0	0.423971	2
Q8TF05-2	PPP4R1	Serine/threonine-protein phosphatase 4 regulatory subunit 1	0.0488217	0.484772	0.380223	0.257483	0.449624	0.567393	1	0.911449	1	0.358658	1	0.783766	0.664986	0.685123	0.579229	0	0	0	2
P63151	PPP2R2A	Serine/threonine-protein phosphatase 2A 55 kDa regulatory subunit B alpha isoform	0.188534	0.279671	0.26663	0.675686	0.375647	0.940085	1	0.941967	1	0.789848	1	0.757004	0.800499	0.450493	0	0	0	0.307947	2
P41236	PPP1R2	Protein phosphatase inhibitor 2	0	0.416872	0.0452392	0.0834053	0.776584	1	1	1	0.868738	0.48952	0.790823	0.542943	0.524567	0.351298	0.0649412	0.173726	0	0	2
Q96KQ4	PPP1R13B	Apoptosis-stimulating of p53 protein 1	0	0	0	0.125427	0.490437	0.725539	1	1	1	0.797635	0.988476	0.462875	0.670583	0.581303	0.191982	0.42495	0.158216	0.299495	2
Q8WUA2	PPIL4	Peptidyl-prolyl cis-trans isomerase-like 4	0.151828	0.418525	0	0	0.457318	1	0.94951	0.756883	0.749588	0.49184	0.436518	0.93736	1	1	0.368924	0.319239	0	0.0347839	2
Q86W92-4	PPFIBP1	Liprin-beta-1	0	0.175783	0	0.228975	0.696661	1	1	1	0.612754	0.914825	0.580065	0.555516	0.672689	0.474485	0.202772	0.371212	0	0.280714	2
Q15181	PPA1	Inorganic pyrophosphatase	0.453084	0.750928	0.593857	0.370448	0.759123	1	1	1	0.960294	0.772567	0.889309	0.529383	0.59307	0.56966	0	0	0	0.250946	2
P30876	POLR2B	DNA-directed RNA polymerase II subunit RPB2	0.136386	0.484764	0.115417	0	0.547334	1	1	1	0.791523	0.548682	0.966464	0.598585	0.655134	0.694545	0	0.169861	0	0.0147745	2
P24928	POLR2A	DNA-directed RNA polymerase II subunit RPB1	0.186397	0.684914	0.543969	0	0.923961	0.793019	1	1	1	0.634365	0.93727	0.241477	0.529881	0.630175	0	0.179823	0	0.624263	2
P49005	POLD2	DNA polymerase delta subunit 2	0.216531	0.410687	0.376302	0	0.714026	0.943183	1	1	1	0.743177	0.472194	0.40319	0.593423	0.162984	0	0.423069	0	0.0146226	2
P53350	PLK1	Serine/threonine-protein kinase PLK1	0.158086	0.553376	0.489326	0.0276875	0.682183	1	1	1	0.859469	0.568171	0.866328	0.24278	0.539393	0.707132	0	0	0	0.589237	2
Q6IQ23	PLEKHA7	Pleckstrin homology domain-containing family A member 7	0	0.0432249	0	0.274268	1	1	1	0.908338	0.844498	0.540305	0.878692	0.20109	0.610447	0.443875	0.278317	0.381601	0	0.127129	2
Q9HB21	PLEKHA1	Pleckstrin homology domain-containing family A member 1	0.386784	0.414421	0	0.352831	0.473847	0.226641	1	0.980643	0.953904	0.974491	1	1	0.735071	0.527827	0.144374	0	0	0.114828	2
Q9UPR0	PLCL2	Inactive phospholipase C-like protein 2	0.37595	0.825911	0.427641	0	0.82355	0.574633	0.837905	1	0.497142	1	0.694137	0	0.292	0.309069	1	0.48842	0	0.0253726	2
Q9NQ66-2	PLCB1	1-phosphatidylinositol 4,5-bisphosphate phosphodiesterase beta-1	0.0374778	0.541901	0.30497	0.204697	1	0.648965	1	0.980855	1	0.354404	0.748355	0.742031	0.573234	0.33931	0.0757764	0	0	0	2
Q9Y263	PLAA	Phospholipase A-2-activating protein	0	0.517962	0.229219	0.320187	0.670023	0.887954	1	0.773466	0.655006	0.742096	0.650318	1	0.51019	1	0.316311	0.384964	0	0	2
Q99569-2	PKP4	Plakophilin-4	0	0.466864	0.160203	0.0706531	0.793824	1	1	0.999768	0.92242	0.680506	1	0.477751	0.683545	0.55335	0.449383	0.2268	0	0	2
Q99959-2	PKP2	Plakophilin-2	0	0.507966	0	0.683574	0.714987	1	1	0.985166	0.850173	0.608307	1	0.318443	0.582257	0.720235	0.30568	0.0561015	0	0.188809	2
Q16513	PKN2	Serine/threonine-protein kinase N2	0	0.228367	0	0.781085	0.867412	0.85357	1	1	1	0.866964	0.993431	0.517287	0.734612	0.606167	0.260343	0.290443	0	0.231942	2
Q16512	PKN1	Serine/threonine-protein kinase N1	0	0.37378	0.0421179	0.352937	0.800206	0.514174	1	1	1	0.676951	0.928278	0.669649	0.674749	0.593922	0.291867	0.256355	0	0	2
Q00169	PITPNA	Phosphatidylinositol transfer protein alpha isoform	0	0.463812	0	0.339154	0.626681	0.939551	1	1	1	0.616622	0.831251	0.697042	0.78366	0.581226	0.244788	0.201886	0	0.0774383	2
A2A3N6	PIPSL	Putative PIP5K1A and PSMD4-like protein	0.265418	0.723749	0.403358	0.161299	0.782842	0.767326	1	1	1	0.301037	0.992042	0.813282	0.672184	0.324472	0	0	0	0.307538	2
P78356	PIP4K2B	Phosphatidylinositol 5-phosphate 4-kinase type-2 beta	0.201511	0.610291	0.429822	0.0426289	0.576959	1	1	1	0.891462	0.536369	0.78093	0.952671	0.723777	0.365962	0.0550896	0	0	0	2
Q99570	PIK3R4	Phosphoinositide 3-kinase regulatory subunit 4	0.157649	0.379855	0.0385951	0.0205899	0.349975	1	0.860903	1	0.955586	1	0.611541	0.242028	0.985713	0.495543	0	0	0	0.0114217	2
P42356	PI4KA	Phosphatidylinositol 4-kinase alpha	0.141561	0.74049	0.368576	0.292266	0.949186	1	1	1	0.795505	0.461922	0.811518	0.0763195	0.407636	0.676958	0	0	0	0.133671	2
Q86UU1-2	PHLDB1	Pleckstrin homology-like domain family B member 1	0	0.220651	0	0.266753	0.978767	0.400463	1	1	0.68895	0.506661	0.751162	1	0.598285	0.375073	0.201713	0.147649	0	0.238181	2
P46020-2	PHKA1	Phosphorylase b kinase regulatory subunit alpha, skeletal muscle isoform	0.179417	0.5636	0.458309	0	0.990264	1	1	1	0.87188	0.712453	0.82619	0.66462	0.588347	0.643538	0.816706	0.232448	0	0	2
O43175	PHGDH	D-3-phosphoglycerate dehydrogenase	0.368745	0.702218	0.502424	0.383453	0.695112	1	1	1	0.909054	0.566621	0.87049	0.448368	0.670735	0.453985	0.182579	0	0	0	2
O95394	PGM3	Phosphoacetylglucosamine mutase	0.244439	0.675714	0.374846	0.208567	0.857939	1	1	1	0.801965	0.538927	0.950658	0.673825	0.531525	0.739023	0	0	0	0.181267	2
P36871	PGM1	Phosphoglucomutase-1	0.0878418	0.497706	0.575386	0	0.772927	0.769511	1	0.957615	1	0.679066	1	0.897259	0.996298	0.402264	0	0.263593	0	0.345333	2
O95336	PGLS	6-phosphogluconolactonase	0.219084	0.481046	0.0775156	0	0.504977	1	1	1	0.449856	0.629732	0.597672	0.482542	0.844713	0.407797	0.462557	0.213531	0	0	2
P07737	PFN1	Profilin-1	0.327191	0.7817	0.580124	0.269928	0.776727	0.828162	1	1	1	0.518865	0.979114	0.810761	0.639336	0.501978	0	0	0	0.0485286	2
O15067	PFAS	Phosphoribosylformylglycinamidine synthase	0.133049	0.377917	0.145486	0.387938	0.610971	0.948419	1	1	0.99413	0.878408	0.635016	0.438917	0.932468	0.735694	1	0	0	0	2
Q9UBV8	PEF1	Peflin	0.202434	0.487634	0.122853	0	0.638889	0.44162	1	1	1	0.87414	0.847823	0.500936	0.897197	0.667793	0.64072	0.416104	0	0	2
Q6P996-3	PDXDC1	Pyridoxal-dependent decarboxylase domain-containing protein 1	0.105368	0.460973	0	0.0889337	0.742997	0.219958	1	0.836547	1	0.969235	1	0.993402	0.611189	0.742842	0.510096	0	0	0.216789	2
Q53GG5-2	PDLIM3	PDZ and LIM domain protein 3	0	0.672398	0.379029	0.326706	1	0.99795	1	0.982398	1	0.501031	0.784252	0.182253	0.332553	0.540967	0.557154	0.0109393	0	0	2
Q9H2J4	PDCL3	Phosducin-like protein 3	0.381037	0.493478	0.568731	0	0.0964442	1	1	1	0.640072	0.629057	0.299796	0.490657	0.744388	0.241357	0.377619	0.235712	0	0	2
Q8WUM4	PDCD6IP	Programmed cell death 6-interacting protein	0.314587	0.69732	0.453586	0.428908	0.821594	0.896796	1	1	1	0.583741	0.931448	0.602494	0.4793	0.542524	0	0	0	0.0814406	2
Q9BRP1	PDCD2L	Programmed cell death protein 2-like	0.0206105	0.532535	0.100436	0	0.777836	1	1	0.923177	0.821625	0.820289	1	0.169511	0.696533	0.545653	0.352382	0.208809	0	0	2
P22061	PCMT1	Protein-L-isoaspartate(D-aspartate) O-methyltransferase	0.211699	0.582669	0.329837	0	0.519167	0.29072	1	1	1	0.593695	0.979655	0.928911	0.706225	0.688379	0.768431	0.138668	0	0	2
Q15154-4	PCM1	Pericentriolar material 1 protein	0.0175472	0.497434	0.083233	0	1	0.633736	1	0.758528	1	0.231388	0.792812	0.2722	0.917736	0.539762	0	0.242871	0	0.0738986	2
Q15365	PCBP1	Poly(rC)-binding protein 1	0.419131	0.750748	0.52563	0.295713	0.84991	0.743018	0.997081	0.927577	1	0.948303	1	0.842852	1	0.726165	0.272936	0	0	0	2
Q96IZ0	PAWR	PRKC apoptosis WT1 regulator protein	0.0712096	0.724668	0.390343	0.372651	0.838056	0.969675	1	1	1	0.748335	0.823891	0.189158	0.202288	0.477607	0	0	0	0.0558266	2
Q86TB9-2	PATL1	Protein PAT1 homolog 1	0.0330433	0.529486	0.430036	0.0567552	0.90525	1	1	1	0.963127	0.343178	0.510867	0.727466	0.429114	0.511369	0.513181	0	0	0	2
Q9NVE7	PANK4	Pantothenate kinase 4	0.278623	0.590266	0.314663	0.246769	0.694843	0	1	1	1	0.497306	0.907263	0.916064	0.520475	0.294561	0.200646	0	0	0.342283	2
Q9ULE6	PALD1	Paladin	0	0.681096	0.384288	0.286064	0.960197	1	1	1	0.58428	0.574311	0.880652	0.706131	0.524537	0.485623	0	0.1274	0	0.14829	2
Q9H074	PAIP1	Polyadenylate-binding protein-interacting protein 1	0.256093	0.60077	0.641394	0	0.536111	0.969985	1	1	1	0.535294	0.925193	0.59193	0.501138	0.371878	0	0.0687396	0	0.468763	2
Q13310-2	PABPC4	Polyadenylate-binding protein 4	0.299926	0.707812	0.443408	0.123737	0.734088	0.381685	1	1	1	0.456075	0.98345	0.675369	0.556519	0.514412	0	0	0	0.200969	2
P11940-2	PABPC1	Polyadenylate-binding protein 1	0.427115	0.690718	0.462431	0.366783	0.713852	0.622559	1	1	1	0.716849	0.970783	0.612692	0.657869	0.488641	0	0	0	0.076541	2
Q96FW1	OTUB1	Ubiquitin thioesterase OTUB1	0.142001	0.464449	0.0977622	0	0.699576	0.786386	1	1	0.903304	0.752248	0.956796	1	0.740174	0.776371	0.107026	0.189816	0	0	2
Q92882	OSTF1	Osteoclast-stimulating factor 1	0	0.506552	0.259779	0.049841	0.82065	1	1	1	0.829743	0.721125	0.557023	0.154717	0.635375	0.4993	0.421946	0.34975	0	0	2
Q9BXB4	OSBPL11	Oxysterol-binding protein-related protein 11	0.186471	0.469222	0.515554	0.249656	0.756754	0.666367	0.591118	0.871755	1	0.371354	1	0.553707	1	0.0860829	0.512453	0	0	0	2
Q9NTK5	OLA1	Obg-like ATPase 1	0.0178126	0.249297	0.0634851	0	0.288353	0.873149	1	0.610333	1	0.644524	1	0.739112	0.657332	0.843066	0.449437	0.144109	0	0	2
Q01968-2	OCRL	Inositol polyphosphate 5-phosphatase OCRL-1	0.217256	0.533383	0.475989	0	0.793338	0.554431	1	1	1	0.598989	0.848386	0.513703	0.744612	0.66622	0.952312	0.535905	0	0	2
Q99567	NUP88	Nuclear pore complex protein Nup88	0.418383	0.552922	0.383557	0	0.889578	0.939493	1	1	1	0.681087	0.900629	0.554231	0.859414	0.623617	0	0.592857	0	0.399374	2
P36639-4	NUDT1	7,8-dihydro-8-oxoguanine triphosphatase	0.404805	0.579942	0.33286	0	0.629526	0.400913	1	1	1	0.964217	0.145739	0.226793	0.826677	0.511445	0.260284	0.306991	0	0	2
Q8IVD9	NUDCD3	NudC domain-containing protein 3	0.167371	0	0.381638	0.403115	0.329528	1	1	1	0.97775	0.418965	0.288404	0.797493	0.438014	0.161075	0.658821	0	0.220411	0	2
Q8WVJ2	NUDCD2	NudC domain-containing protein 2	0.167599	0.529901	0.0864151	0.173018	0.559996	0.781458	1	1	0.334717	0.616666	0.848662	1	0.622795	0.392921	0.279114	0	0	0	2
Q9Y266	NUDC	Nuclear migration protein nudC	0.256785	0.664573	0.463365	0.176509	0.691296	0.840311	1	1	1	0.616817	0.774705	0.562363	0.384877	0.543455	0.154248	0	0	0	2
Q5TFE4	NT5DC1	5-nucleotidase domain-containing protein 1	0.0911622	0.665292	0.450484	0	0.992808	1	1	0.953733	0.937905	0.720129	1	0.752177	0.84248	0.499908	0	0.17176	0	0.507971	2
Q969T7-2	NT5C3B	7-methylguanosine phosphate-specific 5-nucleotidase	0.259012	0.552857	0.392328	0.269319	0.661204	0.682315	1	0.465711	1	0.573819	1	0	0.499688	0.700408	0.738506	0	0	0.440042	2
Q08J23	NSUN2	tRNA (cytosine(34)-C(5))-methyltransferase	0.204821	0.318712	0.0781549	0	0.356853	0.985006	1	1	1	0.804745	0.914494	0.73408	0.752675	0.437878	0.12894	0.413551	0	0	2
P55786	NPEPPS	Puromycin-sensitive aminopeptidase	0.110298	0.588085	0.240343	0	0.817676	0.939409	1	1	1	0.603853	0.990531	0.47334	0.542788	0.619799	0.179402	0.251509	0	0	2
Q9H8H0	NOL11	Nucleolar protein 11	0	0.345012	0.240552	0.0337046	0.64728	1	1	1	0.9229	0.340493	0.617437	0.70514	0.577135	0.61006	0	0.329575	0	0.132291	2
Q96D46	NMD3	60S ribosomal export protein NMD3	0.112276	0.453513	0	0	0.601919	0.857201	0.942126	0.902754	1	0.56279	1	0.562533	1	0.57465	0.103938	0.748296	0	0.172518	2
Q5SYE7-2	NHSL1	NHS-like protein 1	0	0.631482	0.427434	0.0119175	0.837094	0.640857	1	1	1	0.339303	0.886115	0.592497	0.68041	0.657655	0	0.440533	0	0.480389	2
Q8NBF2	NHLRC2	NHL repeat-containing protein 2	0.0798137	0.711501	0.478997	0.101165	0.797791	1	0.755001	1	0.806681	1	0.976222	0.620475	0.233761	0.72263	0	0	0	0.413901	2
Q15653-2	NFKBIB	NF-kappa-B inhibitor beta	0.197651	0.485528	0.120198	0	1	1	1	0.91609	0.606041	0.778168	0.746772	0.349585	0.803388	0.769015	0	0.585571	0	0.236045	2
Q00653-4	NFKB2	Nuclear factor NF-kappa-B p100 subunit;Nuclear factor NF-kappa-B p52 subunit	0	0.334774	0	0.190587	0.405385	0.814011	1	0.832057	1	0.542687	1	0.861841	0.406262	0.132502	0.576819	0.0801396	0	0.317922	2
P19838	NFKB1	Nuclear factor NF-kappa-B p105 subunit;Nuclear factor NF-kappa-B p50 subunit	0.214641	0.447593	0.359116	0.503663	0.568528	0.99157	1	0.720236	1	0.631657	1	0.893825	0.694937	0.687732	0.355616	0	0	0	2
P35240	NF2	Merlin	0	0.46947	0.0109815	0.572429	0.668631	0.982314	1	1	0.789406	0.946158	0.910004	1	0.619352	0.722469	0	0.11878	0	0.257285	2
Q8TD19	NEK9	Serine/threonine-protein kinase Nek9	0.162512	0.649624	0.417624	0.15733	0.718991	0.748293	1	1	1	0.7754	0.911231	0.597663	0.561607	0.621941	0.273259	0	0	0	2
Q9UBB6-2	NCDN	Neurochondrin	0.0586727	0.315838	0.151347	0	0.574452	0.788159	1	1	1	0.697626	0.905468	0.495711	0.721511	0.547834	0	0.330869	0	0.261196	2
Q9H6Q4-3	NARFL	Cytosolic Fe-S cluster assembly factor NARFL	0	0.461605	0	0.548367	0.851472	1	0.664892	0.977823	0.478559	0.424861	1	0.494352	1	0.742371	0.307935	0.145846	0	0.0782377	2
Q99747	NAPG	Gamma-soluble NSF attachment protein	0.0353227	0.439971	0.0412831	0.505934	0.789235	0.70801	1	0.866483	1	0.706777	1	0.787507	0.78423	0.509771	0	0	0	0.200039	2
P43490	NAMPT	Nicotinamide phosphoribosyltransferase	0	0.522374	0.244266	0.188325	0.76298	0.931416	1	1	1	0.735475	0.904561	0.633368	0.838743	0.686324	0	0.300553	0	0.452362	2
Q14CX7	NAA25	N-alpha-acetyltransferase 25, NatB auxiliary subunit	0.0585431	0.442777	0.190341	0	0.0276655	1	1	1	0.618972	0.338362	0.989815	0.116561	0.412416	0.896683	0	0.00609182	0	0.291447	2
Q9BXJ9	NAA15	N-alpha-acetyltransferase 15, NatA auxiliary subunit	0	0.247324	0.20944	0.0882137	0.386742	0.921311	1	0.950998	1	0.659692	1	0.863467	0.767963	0.376897	0.547844	0.196059	0	0	2
Q9Y217	MTMR6	Myotubularin-related protein 6	0.337358	0.563684	0.224719	0.53009	0.659772	0.361072	1	1	1	0.883156	0.888271	0.160323	0.865626	0.74428	0.617743	0	0	0	2
P11586	MTHFD1	C-1-tetrahydrofolate synthase, cytoplasmic;Methylenetetrahydrofolate dehydrogenase;Methenyltetrahydrofolate cyclohydrolase;Formyltetrahydrofolate synthetase;C-1-tetrahydrofolate synthase, cytoplasmic, N-terminally processed	0	0.0227268	0	0.216729	0.39852	1	1	1	0.901409	0.812934	0.626168	0.716205	0.923128	0.478125	0.324888	0.0578468	0	0.0482524	2
O94776	MTA2	Metastasis-associated protein MTA2	0.0821211	0	0.186694	0.291619	0.1747	0.555322	1	0.572824	0.386541	0.822012	1	1	0.565486	0.163195	0.261229	0	0.128938	0	2
Q9BUK6-7	MSTO1	Protein misato homolog 1	0.0394211	0.422337	0	0.151753	0.740877	1	1	0.912033	0.649497	0.740813	1	0.45473	0.576851	0.772798	0.42967	0	0	0.269399	2
P43246-2	MSH2	DNA mismatch repair protein Msh2	0.170847	0.228222	0.325784	0	0.278886	0.655243	1	0.931884	1	0.564273	1	0.765633	0.549892	0	0	0.312141	0.125826	0.139675	2
Q9BYC9	MRPL20	39S ribosomal protein L20, mitochondrial	0	0.212713	0.193995	0.173573	1	1	1	0.570959	0.467163	0.707123	0.875107	0.702822	0.497961	0.710635	0.237742	0.39541	0	0	2
Q9H8S9	MOB1A	MOB kinase activator 1A	0.203548	0.541389	0.228447	0	0.785592	1	0.782438	0.817699	0.603765	0.885396	1	0.382991	1	0.523913	0.687968	0.0319017	0	0	2
Q96T76	MMS19	MMS19 nucleotide excision repair protein homolog	0.230611	0.522625	0.623784	0	0.453927	1	0.75735	1	0.944318	0.537359	0.70552	0.326551	1	0.354427	0.319509	0.549044	0	0	2
Q9UH92	MLX	Max-like protein X	0	0.38265	0.0362481	0.556008	1	1	1	0.492693	0.65348	0.577157	0.431011	0.645565	0.284469	0.747391	0.294494	0.231936	0	0	2
P55196	MLLT4	Afadin	0	0.362445	0	0.325049	0.809434	1	1	0.969455	0.959032	0.941655	1	0.624449	0.956069	0.759087	0.103523	0.596948	0	0.341683	2
Q9H000-2	MKRN2	Probable E3 ubiquitin-protein ligase makorin-2	0.217249	0.577193	0.109465	0	0.7654	0.222909	1	1	1	0.6749	0.962582	0.146574	0.385817	0.489187	0	0.0774948	0	0.032869	2
P55082-2	MFAP3	Microfibril-associated glycoprotein 3	0.259439	0.663338	0.696579	0.216193	0.585544	0.856541	1	1	0.798	0.728739	0.753152	1	0.688546	0.699947	0.619974	0	0	0	2
P53582	METAP1	Methionine aminopeptidase 1	0.0322186	0.0727106	0.20131	0.167574	0.454785	0.792472	0.90358	1	0.971572	0.813781	0.962934	1	1	0.0829398	0.431531	0	0	0	2
Q9BTE3-2	MCMBP	Mini-chromosome maintenance complex-binding protein	0.186603	0.704459	0.409224	0	0.834979	1	1	0.996701	0.979873	0.693094	1	0.606331	0.663347	0.681327	0.475797	0.000822005	0	0	2
P33991	MCM4	DNA replication licensing factor MCM4	0.129788	0.371899	0	0.149868	0	1	0.967738	1	0.485675	0.734344	0.982282	0.336277	1	0.632186	0.448052	0	0.419682	0.0269518	2
P56192	MARS	Methionine--tRNA ligase, cytoplasmic	0.129926	0.410643	0.181028	0	0.578835	0.729069	1	0.813345	1	0.724534	1	0.800038	0.848225	0.457143	0	0.152494	0	0.044552	2
P49006	MARCKSL1	MARCKS-related protein	0.607373	0.7864	0.743998	0.153039	0.889998	1	0.918371	0.85328	0.962897	1	1	0.528557	0.742425	0.750068	0.515264	0	0	0	2
Q15555-4	MAPRE2	Microtubule-associated protein RP/EB family member 2	0.40801	0.715288	0.532104	0.49917	0.772571	0.978359	1	0.939791	1	0.60776	1	0.471954	0.667362	0.754042	0.247763	0	0	0	2
P49137	MAPKAPK2	MAP kinase-activated protein kinase 2	0.306452	0.704151	0.51788	0	0.77977	1	1	1	0.874277	0.649757	0.973631	0.554885	0.680577	0.471644	0	0.370042	0	0.250125	2
P28482	MAPK1	Mitogen-activated protein kinase 1	0.0235836	0.448255	0	0	0.700733	1	1	1	0.83689	0.55601	0.751625	0.485959	0.800614	0.440064	0.491762	0.328743	0	0.134746	2
Q8IWC1-2	MAP7D3	MAP7 domain-containing protein 3	0.0612452	0.7272	0.220648	0	0.86213	1	1	1	0.795335	0.433724	0.977286	0.0551344	0.400587	0.861252	0.711652	0.110678	0	0	2
Q96T17-2	MAP7D2	MAP7 domain-containing protein 2	0.253566	0.669381	0.432836	0	0.945155	1	1	1	0.943955	0.856865	0.700294	0.58608	0.644567	0.780812	0.169137	0.679838	0	0	2
Q3KQU3-4	MAP7D1	MAP7 domain-containing protein 1	0.00827416	0.505092	0.220016	0.296636	0.691156	0.439983	1	1	1	0.26148	0.742365	0.0741705	0.388484	0.383894	0.0259282	0	0	0	2
Q9Y4K4	MAP4K5	Mitogen-activated protein kinase kinase kinase kinase 5	0.0739705	0.629513	0.172248	0	0.827253	0.394987	0.828973	1	1	0.428506	0.875922	0.27941	1	0.644825	0.749424	0.0839013	0	0	2
O43318-2	MAP3K7	Mitogen-activated protein kinase kinase kinase 7	0	0.599726	0.412712	0.0354181	0.769417	1	1	1	0.907812	0.474231	0.903428	0.643006	0.420582	0.336967	0	0.118901	0	0.285243	2
Q02750	MAP2K1	Dual specificity mitogen-activated protein kinase kinase 1	0.192264	0.526785	0.351591	0	0.652234	1	1	0.916548	0.942296	0.808645	1	0.667285	0.741993	0.418962	0	0.281862	0	0.0936949	2
P46821	MAP1B	Microtubule-associated protein 1B;MAP1B heavy chain;MAP1 light chain LC1	0.339432	0.817812	0.593125	0.292169	0.840758	1	1	1	0.831959	0.528669	0.941073	0.425738	0.37242	0.571966	0	0	0	0.088355	2
Q96QZ7-4	MAGI1	Membrane-associated guanylate kinase, WW and PDZ domain-containing protein 1	0	0.446595	0.0871818	0.0287458	0.770948	1	0.689658	1	0.65418	0.259783	0.48004	0	0.375362	0.631752	0.0310273	1	0	0.0857396	2
Q8N653	LZTR1	Leucine-zipper-like transcriptional regulator 1	0	0.548291	0.111143	0.702548	0.928487	0.773329	1	0.946773	1	0.6876	1	0.614984	0.576839	0.494456	0.16048	0.162801	0	0	2
Q86V48	LUZP1	Leucine zipper protein 1	0	0.483687	0.0440305	0.580807	0.714641	0.946339	1	1	1	0.596671	0.875625	0.112853	0.763645	0.851944	0	0.242163	0	0.110948	2
P09960	LTA4H	Leukotriene A-4 hydrolase	0.245644	0.649095	0.527844	0.286997	0.751973	0.928618	1	0.890459	1	0.668283	1	0.855301	0.714597	0.51107	0	0	0	0.321662	2
P62310	LSM3	U6 snRNA-associated Sm-like protein LSm3	0.238306	0.489967	0.0866795	0	0.875664	0.759899	0.928787	1	1	1	0.922752	0.58092	0.794512	0.804344	0	0.429781	0	0.239779	2
Q32MZ4-3	LRRFIP1	Leucine-rich repeat flightless-interacting protein 1	0.30799	0.711533	0.442659	0.461297	0.815405	1	1	1	0.842465	0.599882	0.984501	0.428939	0.459581	0.529445	0	0	0	0.0990373	2
Q9H9A6	LRRC40	Leucine-rich repeat-containing protein 40	0.209577	0.30986	0.204922	0	0.601951	0.537682	1	0.850014	1	0.729832	1	0.77073	0.732276	0.658919	0	0.571495	0	0.257129	2
Q96II8	LRCH3	Leucine-rich repeat and calponin homology domain-containing protein 3	0.173095	0.521023	0	0.266511	0.663154	0.343003	0.912738	1	1	1	0.804902	0.137718	0.664553	0.770229	0.362063	0	0	0.0474339	2
Q5VUJ6-2	LRCH2	Leucine-rich repeat and calponin homology domain-containing protein 2	0.111562	0.491694	0.542649	0.574863	0.618671	0.998719	1	1	1	0.619394	0.730651	0.860736	0.630942	0.417948	0.594601	0	0	0	2
Q93052	LPP	Lipoma-preferred partner	0	0.5015	0.117128	0.506136	0.766065	0.648197	0.962287	1	1	0.762365	0.874774	0.317236	1	0.629778	0	0.256732	0	0.351556	2
Q9HAR2	LPHN3	Latrophilin-3	0.300913	0.475944	0.228768	0.5161	0.822627	0.376639	1	0.993794	0.841015	0.385976	1	0.87427	0.888176	0.602116	1	0	0	0	2
Q8WWI1-3	LMO7	LIM domain only protein 7	0	0.492406	0.1078	0.264222	0.636773	1	1	1	0.765523	0.709285	0.896584	0.424729	0.531632	0.685486	0	0.445992	0	0.423598	2
P53671-3	LIMK2	LIM domain kinase 2	0.229609	0.694967	0.478306	0	0.799753	1	1	1	0.846969	0.494439	0.677979	0.272038	0.662535	0.575885	0	0.139033	0	0.402211	2
Q9UGP4	LIMD1	LIM domain-containing protein 1	0	0.424934	0	0.466843	0.697553	0.409614	1	0.969328	1	0.809834	1	0.00850834	0.901432	0.62398	0.410413	0.266335	0	0.276423	2
P17931	LGALS3	Galectin-3	0	0.363839	0.384161	0.586229	0.453312	0.71238	0.679975	1	1	0.422544	0.972574	0.720173	1	0.113644	0.513944	0.136967	0	0	2
Q9UIC8	LCMT1	Leucine carboxyl methyltransferase 1	0.0618298	0.491971	0.0205096	0	0.589128	0.575985	1	1	1	0.745787	0.771656	0.718456	0.506183	0.522638	0.276196	0.0954335	0	0	2
Q9Y4W2-2	LAS1L	Ribosomal biogenesis protein LAS1L	0.253367	0.356144	0.221773	0	0.612903	0.720824	1	1	0.902647	0.679643	0.608262	1	0.702073	0.532788	0.00758246	0.537615	0	0	2
Q9P2J5	LARS	Leucine--tRNA ligase, cytoplasmic	0.152035	0.389439	0	0	0.576637	0.506502	1	1	1	0.710109	0.906586	0.764077	0.700962	0.449583	0.0707823	0.42627	0	0.274889	2
Q92615	LARP4B	La-related protein 4B	0.264309	0.585924	0.474764	0	0.632854	1	1	0.926349	0.92084	0.576936	1	0.647005	0.494299	0.514272	0	0.23194	0	0.283988	2
Q6PKG0	LARP1	La-related protein 1	0.212296	0.549842	0.251778	0	0.590706	0	1	0.931615	1	0.636963	1	0.872014	0.718043	0.758615	0.175661	0.170238	0	0.34922	2
O43813	LANCL1	LanC-like protein 1	0	0.436572	0.072975	0.180911	0.735127	0.995728	1	1	1	0.677524	0.946566	0	0.571189	0.479946	0.00973967	0.168026	0	0.100214	2
P52292	KPNA2	Importin subunit alpha-1	0.256676	0.360716	0.0318487	0.20743	0.265312	0.445402	1	0.656722	0.798066	0.58675	1	1	0.785298	0.637455	0.0248889	0	0	0	2
P52294	KPNA1	Importin subunit alpha-5;Importin subunit alpha-5, N-terminally processed	0.0518357	0.435884	0.37745	0.0691855	0.61881	1	1	1	0.816202	0.645517	0.586259	0.594189	0.430019	0	0.550749	0	0.372753	0	2
Q9NSK0	KLC4	Kinesin light chain 4	0.0438384	0.259052	0.153696	0.0972309	0.544353	0.671405	1	1	1	0.118794	0.327658	0.446645	0.178621	0.416552	0.184217	0	0	0	2
Q92845-2	KIFAP3	Kinesin-associated protein 3	0	0.40862	0.312081	0.0641734	0.539057	0.468244	1	0.886027	1	0.699036	1	0.92012	0.699539	0.508839	0.540604	0.234408	0	0	2
P33176	KIF5B	Kinesin-1 heavy chain	0	0.269329	0	0.00891698	0.435078	0.885154	1	0.698629	1	0.77321	1	0.712649	0.57091	0.4916	0.115739	0.189906	0	0.280524	2
O00139-2	KIF2A	Kinesin-like protein KIF2A	0	0.445895	0.112239	0.0660475	0.572388	1	1	1	0.433908	0.47528	0.792717	0.342648	0.524654	0.714846	0.324758	0.0108922	0	0	2
Q9NQT8	KIF13B	Kinesin-like protein KIF13B	0	0.432726	0.02852	0.115071	0.659833	0.886011	1	1	1	0.769117	0.843538	0.276601	0.706197	0.784106	0.367323	0.363455	0	0	2
P52732	KIF11	Kinesin-like protein KIF11	0	0.566543	0.132918	0.407912	0.68914	0.728745	1	0.98561	1	0.753152	1	0.520394	0.983792	0.650993	0.398428	0.0249649	0	0	2
Q9BY89	KIAA1671	Uncharacterized protein KIAA1671	0.192607	0.724007	0.389957	0.206346	0.822982	1	1	1	0.834699	0.353996	0.874441	0.211905	0.382076	0.701706	0	0	0	0.396002	2
A0MZ66-4	KIAA1598	Shootin-1	0.0269548	0.442464	0.225489	0	0.547483	0.41043	1	1	1	0.55213	0.917096	0.369092	0.657503	0.563957	0.416856	0.189442	0	0	2
Q96EK5	KIAA1279	KIF1-binding protein	0.108706	0.401334	0	0	0.602185	1	1	1	0.646117	0.815193	0.842452	0.790287	0.868007	0.759693	0.0398192	0.366838	0	0.224152	2
Q8N9B5-2	JMY	Junction-mediating and -regulatory protein	0.13411	0.460054	0.165931	0	0.57338	0.740364	1	1	1	0.609305	0.866942	0.290424	0.940544	0.449066	0	0.271356	0	0.0529398	2
Q13572	ITPK1	Inositol-tetrakisphosphate 1-kinase	0.055661	0.505096	0	0	0.731249	0.693438	1	1	0.646685	0.932143	0.802842	1	0.526548	0.614891	0.671479	0.46963	0	0.0459756	2
Q9NPH2-2	ISYNA1	Inositol-3-phosphate synthase 1	0	0.601953	0.0329895	0.0546776	0.693645	1	0.976997	1	0.399151	1	0.95044	0.812431	0.367319	0.455107	0.346045	0.0871833	0	0	2
P53990-2	IST1	IST1 homolog	0.227214	0.29731	0.191483	0	0.611734	0.623023	1	1	1	0.965306	0.998839	0.637059	0.771934	0.343896	0.121607	0.624167	0	0	2
Q9Y4H2	IRS2	Insulin receptor substrate 2	0.00608527	0.548225	0.344756	0.187748	0.620113	0.62617	1	1	0.804681	0.94509	0.679432	1	0.754356	0.535778	0.349499	0	0	0	2
Q8WZA9	IRGQ	Immunity-related GTPase family Q protein	0.144837	0	0	0	0.90315	1	1	1	0.913942	0.729154	0.583416	0.775296	0.748463	0.469802	0.352661	0.325269	0.392814	0.121277	2
P46940	IQGAP1	Ras GTPase-activating-like protein IQGAP1	0	0.488577	0.0320052	1	0.896965	1	0.771478	1	0.732828	0.887314	0.857616	0.453038	0.884826	0.563921	0	0.363704	0	0.177915	2
Q9NVH2-4	INTS7	Integrator complex subunit 7	0	0.070207	0.177298	0.089951	0.37968	0.880243	0.527058	1	1	1	0.100375	0.587463	0.997374	0.850259	0.62482	0.0440832	0	0	2
P12268	IMPDH2	Inosine-5-monophosphate dehydrogenase 2	0.1365	0.32126	0.258907	0.232747	0.691972	0.944678	1	1	1	0.635007	0.672824	0.510779	0.786342	0.606496	0.387911	0	0	0	2
P20839-2	IMPDH1	Inosine-5-monophosphate dehydrogenase 1	0.0100733	0.243076	0.491432	0.147181	1	0.950025	1	0.989895	0.935568	0.579413	0.714662	0.880152	0.764964	0.345234	1	0	0	0	2
O14920-4	IKBKB	Inhibitor of nuclear factor kappa-B kinase subunit beta	0.255729	0.483515	0.411434	0	0.719156	0.831463	1	1	0.867174	0.923009	0.477367	1	0.775966	0.491807	0.163694	0.30134	0	0	2
O95163	IKBKAP	Elongator complex protein 1	0.288584	0.760482	0.360857	0	0.852367	0.930309	1	0.930787	1	0.869548	1	0	0.400284	0.853087	0.0737894	0.169287	0	0.153532	2
Q7Z6Z7-2	HUWE1	E3 ubiquitin-protein ligase HUWE1	0.0999783	0.473894	0	0	0.653768	0.447525	1	0.932161	0.596033	0.648563	1	1	0.706249	0.704413	0.481882	0.06943	0	0.169813	2
P17066	HSPA6	Heat shock 70 kDa protein 6	0.34155	0.670873	0.500351	0.413823	0.759572	0.958866	1	1	1	0.525543	0.944803	0.876163	0.634553	0.841064	0	0	0	0.245335	2
O95757	HSPA4L	Heat shock 70 kDa protein 4L	0.23507	0.514749	0.119457	0	0.59415	0.694076	1	0.844528	1	0.866218	1	0.264246	0.852918	0.498951	0.421069	0.124822	0	0	2
O43301	HSPA12A	Heat shock 70 kDa protein 12A	0.26909	0.703707	0.552208	0	0.909092	1	1	1	0.896736	0.592085	0.977757	0.922593	0.574522	0.436406	0.497011	0.127774	0	0	2
Q58FF6	HSP90AB4P	Putative heat shock protein HSP 90-beta 4	0.354056	0.507115	0.290105	0	0.487129	0.955577	0.96743	0.585734	0.773675	1	0.971111	1	0.743629	1	0.0379183	0.698967	0	0	2
Q58FF8	HSP90AB2P	Putative heat shock protein HSP 90-beta 2	0.185559	0.664743	0.102953	0	0.684126	0.354303	1	1	1	0.744892	0.8556	0.423222	0.816012	0.841388	0	0.361805	0	0.160192	2
P08238	HSP90AB1	Heat shock protein HSP 90-beta	0.0305517	0.655382	0.551038	0.183809	0.80519	1	1	1	0.933094	0.540372	0.93135	0.775375	0.420002	0.378458	0	0	0	0.449354	2
P50747	HLCS	Biotin--protein ligase;Biotin--[methylmalonyl-CoA-carboxytransferase] ligase;Biotin--[propionyl-CoA-carboxylase [ATP-hydrolyzing]] ligase;Biotin--[methylcrotonoyl-CoA-carboxylase] ligase;Biotin--[acetyl-CoA-carboxylase] ligase	0	0.633438	0.45322	0.471699	0.808365	0.897319	0.824721	1	1	0.849725	0.997005	0.921817	1	0.662302	0	0.0697291	0	0.350652	2
P01889	HLA-B	HLA class I histocompatibility antigen, B-7 alpha chain	0	0.248749	0	0.0476221	0.391223	0.426313	1	0.92396	1	0.602597	1	0.477484	0.577283	0.530548	0.506695	0.0595447	0	0.0329412	2
P49773	HINT1	Histidine triad nucleotide-binding protein 1	0.445523	0.711762	0.509229	0.347713	0.584297	1	1	0.814836	0.722226	0.669009	1	0.727686	0.728397	0.376968	0	0	0	0.11111	2
Q9NWT6	HIF1AN	Hypoxia-inducible factor 1-alpha inhibitor	0	0.322027	0	0.348665	0.638382	0.961726	0.744361	0.726654	1	0.39904	1	0.181181	1	0.422045	0.463727	0.595564	0	0.145633	2
Q9ULT8	HECTD1	E3 ubiquitin-protein ligase HECTD1	0.178181	0.420611	0.210501	0	0.49897	0.0318242	0.784645	1	1	1	0.7736	0.455664	0.588868	0.741907	0.228511	0.512766	0	0	2
Q00341	HDLBP	Vigilin	0.177236	0.615771	0.396863	0	0.683437	0.714078	1	1	0.994731	0.683242	0.993081	1	0.63191	0.598561	0.52156	0.179669	0	0	2
Q13547	HDAC1	Histone deacetylase 1	0.386984	0.625535	0.359288	0	0.925931	1	1	0.976327	0.829726	0.72674	0.831502	0.703052	0.824007	1	0	0.503278	0	0.383857	2
P51610-2	HCFC1	Host cell factor 1;HCF N-terminal chain 1;HCF N-terminal chain 2;HCF N-terminal chain 3;HCF N-terminal chain 4;HCF N-terminal chain 5;HCF N-terminal chain 6;HCF C-terminal chain 1;HCF C-terminal chain 2;HCF C-terminal chain 3;HCF C-terminal chain 4;HCF C-terminal chain 5;HCF C-terminal chain 6	0.184669	0.698126	0.530845	0.11737	0.950433	0.653151	1	1	0.829167	0.483056	0.91348	1	0.606268	0.508457	0.850879	0	0	0	2
Q9Y450	HBS1L	HBS1-like protein	0.136176	0.494799	0.3483	0.0100869	0.541094	0.66223	1	1	1	0.522576	0.968333	0.478742	0.72051	0.45659	0.598028	0	0	0	2
Q7Z4H7-3	HAUS6	HAUS augmin-like complex subunit 6	0.106833	0.555858	0.000258315	0	0.632976	0.253906	1	0.780548	1	0.557915	1	0.526541	0.589204	0.609938	0.723303	0.230748	0	0	2
O14929	HAT1	Histone acetyltransferase type B catalytic subunit	0.215681	0.597376	0.344391	0	0.811984	0.657617	1	0.897855	0.615614	0.64595	1	1	0.563949	0	0.314553	0.221189	0.100843	0	2
P12081-4	HARS	Histidine--tRNA ligase, cytoplasmic	0.120125	0.56406	0.152616	0	0.726453	0.859973	1	1	1	0.543863	0.866419	0.693477	0.68214	0.341364	0.222175	0.135594	0	0	2
O00178	GTPBP1	GTP-binding protein 1	0.230087	0.361444	0.334286	0.182447	0.398133	0.675714	1	1	1	0.564323	0.611043	0.815687	0.945985	0.470282	0.511963	0	0	0	2
Q9Y5Q8-2	GTF3C5	General transcription factor 3C polypeptide 5	0.0792291	0.270828	0.0680711	0	0.383085	1	1	0.895712	0.964964	0.939203	0.834313	0.710597	0.893831	1	0	0.462934	0	0.163924	2
P78417	GSTO1	Glutathione S-transferase omega-1	0.143868	0.700213	0.542696	0.488528	0.879232	0.935728	1	1	1	0.873909	0.993191	0.750797	0.665255	0.5241	0	0	0	0.534411	2
P21266	GSTM3	Glutathione S-transferase Mu 3	0.189216	0.358378	0.19688	0	0.238742	0.618846	0.780314	1	1	0.995128	0.793764	0.565743	1	0.689147	0.182865	0.355016	0	0	2
P15170-2	GSPT1	Eukaryotic peptide chain release factor GTP-binding subunit ERF3A	0.288902	0.656917	0.422531	0.236491	0.75001	0.808971	1	0.899464	1	0.584546	1	0.575187	0.648614	0.469905	0	0	0	0.0397134	2
P49841	GSK3B	Glycogen synthase kinase-3 beta	0.474505	0.750714	0.445419	0.440984	0.74617	0.553672	0.982556	0.988884	1	0.880375	1	0.195308	1	0.892422	0.0682725	0	0	0	2
P62993	GRB2	Growth factor receptor-bound protein 2	0.15066	0.145728	0	0	0.637347	0.698743	0.994179	0.690226	1	1	1	0.599353	0.873272	0.633787	0.35563	0.446413	0	0.167171	2
Q13098-5	GPS1	COP9 signalosome complex subunit 1	0.191867	0.367762	0.115221	0	0.571799	0.582381	1	0.690789	1	0.862903	1	0.767551	0.908828	0.474949	0	0.316082	0	0.0221671	2
Q6ZVF9	GPRIN3	G protein-regulated inducer of neurite outgrowth 3	0	0.575394	0.110331	0.0408063	1	1	1	0.875093	0.51498	0.479551	0.892271	0.836706	0.599194	0.617459	0.338056	0.165048	0	0	2
P46926-2	GNPDA1	Glucosamine-6-phosphate isomerase 1	0.153591	0.674709	0.342649	0	0.879284	0.560377	1	1	1	0.719943	0.984787	0.520555	0.792274	0.66068	0.335103	0.0592355	0	0	2
P36915	GNL1	Guanine nucleotide-binding protein-like 1	0	0.441276	0	0.0990243	0.634156	0.554334	1	1	1	0.478749	0.882102	0.491137	0.656915	0.763575	0.0579435	0.340435	0	0.166826	2
Q9HAV0	GNB4	Guanine nucleotide-binding protein subunit beta-4	0.208931	0.401219	0.496693	0	0.820521	0.965867	0.762092	1	1	0.7715	0.664366	0.701959	1	0.241246	0	0.575538	0	0.273223	2
P62879	GNB2	Guanine nucleotide-binding protein G(I)/G(S)/G(T) subunit beta-2	0	0.504215	0.428226	0.383981	0.881452	1	1	0.829018	0.846567	0.335447	1	0.488685	0.250538	0.251277	0	0.170341	0	0.228757	2
P62873	GNB1	Guanine nucleotide-binding protein G(I)/G(S)/G(T) subunit beta-1	0	0.416221	0.170297	0.0590107	0.784108	1	1	0.968661	0.89083	0.839605	1	0.473343	0.672812	0.47299	0	0.322226	0	0.0704509	2
P63092	GNAS	Guanine nucleotide-binding protein G(s) subunit alpha isoforms short;Guanine nucleotide-binding protein G(s) subunit alpha isoforms XLas	0.102004	0.260985	0.00164276	0.178096	0.178227	0.0500582	0.687412	0.660306	1	0.224583	0.298415	0.297061	1	1	0.131664	0	0	0	2
P49915	GMPS	GMP synthase [glutamine-hydrolyzing]	0.234995	0.645569	0.206416	0.243012	0.660218	1	1	1	0.398351	0.67216	0.709438	0.755063	0.62479	0.371399	0.226109	0	0	0	2
P15104	GLUL	Glutamine synthetase	0.553492	0.747915	0.530714	0.105854	0.810046	1	1	1	0.817559	0.680975	0.785241	0.728113	0.759603	0.669047	0.526183	0	0	0	2
Q9HC38-2	GLOD4	Glyoxalase domain-containing protein 4	0	0.547906	0.233721	0.118661	0.6751	1	1	0.956198	0.987527	0.908023	1	0.631817	0.691755	0.608118	0.191542	0.112371	0	0	2
Q6Y7W6-4	GIGYF2	PERQ amino acid-rich with GYF domain-containing protein 2	0	0.0443563	0.111487	0.000417043	0.603146	0.836682	1	0.943497	0.85644	0.609854	1	1	0.570732	0	0.228488	0.190972	0.609285	0	2
O75223	GGCT	Gamma-glutamylcyclotransferase	0.296947	0.770537	0.615046	0	0.868983	0.947684	1	1	1	0.632234	0.926487	0.943182	0.719687	0.535289	0	0.225084	0	0.481366	2
Q06210-2	GFPT1	Glutamine--fructose-6-phosphate aminotransferase [isomerizing] 1	0	0.412452	0.214312	0.0204436	0.691716	0.856309	1	1	1	0.752576	0.867539	0.377046	0.598806	0.459426	0.325494	0.00731962	0	0	2
Q9NWZ8	GEMIN8	Gem-associated protein 8	0.187767	0.361077	0	0	0.192208	1	1	0.821071	0.57469	0.809998	1	0.42949	0.323346	0.545857	0.636324	0.350043	0	0.156177	2
Q8TEQ6	GEMIN5	Gem-associated protein 5	0.132769	0.506143	0.0228039	0	0.739048	0.152263	1	1	1	0.76826	0.998925	0.21673	0.580028	0.596686	0.427676	0.340863	0	0	2
P57678	GEMIN4	Gem-associated protein 4	0.0614596	0.479136	0.284545	0	0.639626	0.398955	0.957271	0.958049	1	1	1	0.53263	0.875344	0.959616	0.620959	0.026745	0	0	2
P48507	GCLM	Glutamate--cysteine ligase regulatory subunit	0.271627	0.764729	0.592603	0.389393	0.890313	1	0.564197	1	0.8232	1	0.989449	0.596627	0.886167	0.738318	0.549007	0	0	0	2
P48506	GCLC	Glutamate--cysteine ligase catalytic subunit	0.0890698	0.304394	0.231435	0	0.367777	0.789332	1	0.996554	1	0.883776	1	0.801913	0.831226	0.569533	0.400046	0.0889639	0	0	2
P28676	GCA	Grancalcin	0.272148	0.41833	0.453161	0	0.344682	0.763696	0.886966	0.633502	1	1	1	0.547473	0.772562	0.400855	0.580891	0.139782	0	0	2
Q92538-3	GBF1	Golgi-specific brefeldin A-resistance guanine nucleotide exchange factor 1	0.212954	0.551669	0.341952	0	0.742957	0.795965	0.884556	1	1	1	0.763606	0.384418	0.953296	0.614564	0.151677	0.304257	0	0	2
P22102	GART	Trifunctional purine biosynthetic protein adenosine-3;Phosphoribosylamine--glycine ligase;Phosphoribosylformylglycinamidine cyclo-ligase;Phosphoribosylglycinamide formyltransferase	0.224388	0.648807	0.475055	0.180187	0.644611	0.956666	1	1	1	0.90738	0.981014	0.582072	0.787165	0.609311	0.328698	0	0	0	2
P41250	GARS	Glycine--tRNA ligase	0.150087	0.567511	0.291278	0	0.737059	1	1	0.897575	0.748109	0.660328	1	0.369687	0.629519	0.573118	0	0.303978	0	0.280615	2
Q14C86-5	GAPVD1	GTPase-activating protein and VPS9 domain-containing protein 1	0.0851465	0.624001	0.26157	0.0171458	0.830548	0.551473	1	1	1	0.849169	0.994874	0.590223	0.545422	0.768408	0.513402	0	0	0	2
O14976	GAK	Cyclin-G-associated kinase	0.0638842	0.512497	0.157927	0.312237	0.773534	0.939979	1	1	1	0.627986	0.922499	0.780305	0.751726	0.539321	0.95	0	0	0	2
P11413	G6PD	Glucose-6-phosphate 1-dehydrogenase	0.167658	0.604917	0.381285	0	0.448333	0	1	0.921252	0.624725	0.439008	1	1	0.566263	0.696146	0.116112	0.0800689	0	0.0846623	2
Q9UN86-2	G3BP2	Ras GTPase-activating protein-binding protein 2	0.274231	0.437945	0.359944	0	0.5227	0.447969	1	0.706926	1	0.63172	1	0.587696	0.783945	0.408612	0.675712	0.384881	0	0	2
Q13283	G3BP1	Ras GTPase-activating protein-binding protein 1	0.293207	0.429725	0.436527	0	0.295116	1	1	0.944517	0.8924	0.61298	1	0.998523	0.651626	0.556411	0.566975	0.319658	0	0	2
P51116	FXR2	Fragile X mental retardation syndrome-related protein 2	0.178085	0.40235	0.18526	0	0.327526	0.290736	1	0.683072	0.693913	0.71074	1	1	0.948306	0.559018	0.333897	0.101694	0	0	2
Q96AE4	FUBP1	Far upstream element-binding protein 1	0.439428	0.523805	0.590626	0	0	0.968665	1	0.418678	1	0.600495	1	0.221805	0.624313	0.386477	0.424889	0.297293	0.392715	0	2
Q16658	FSCN1	Fascin	0.272751	0.684887	0.376332	0.125496	1	1	1	0.884607	0.634603	0.224106	0.47347	0.22756	0.395673	0.328075	0.0455596	0	0	0	2
Q9BZ67-2	FRMD8	FERM domain-containing protein 8	0	0.118535	0.16345	0.13588	0.582247	1	1	1	0.926195	0.924281	0.414902	0.55535	0.671419	0.460056	0.395802	0.549692	0	0	2
Q96NE9-2	FRMD6	FERM domain-containing protein 6	0	0.558628	0.0363573	0.25825	0.82527	1	1	1	0.943131	0.762991	0.720896	0	0.792242	0.875068	0.46093	0.0724903	0	0.536857	2
O43524	FOXO3	Forkhead box protein O3	0.120883	0.769893	0.483784	0.0762036	0.857762	0.760231	0.987271	1	1	1	0.925692	0.690595	0.194169	0.552109	0.733085	0	0	0	2
Q5T0N5-3	FNBP1L	Formin-binding protein 1-like	0.122939	0.471524	0.113418	0.168583	0.516393	0.273688	0.210484	0.671194	1	1	0.828219	0.361933	0.923544	1	0	0	0	0.012465	2
Q02790	FKBP4	Peptidyl-prolyl cis-trans isomerase FKBP4;Peptidyl-prolyl cis-trans isomerase FKBP4, N-terminally processed	0.145354	0.632782	0.415482	0.51891	0.845679	0.963561	1	0.999123	1	0.745299	1	0.878108	0.807853	0.748339	0	0	0	0.480765	2
P21802-8	FGFR2	Fibroblast growth factor receptor 2	0.143225	0.595936	0	0.334688	1	1	1	0.933461	0.496596	0.649552	0.944952	0.553841	0.557939	0.55594	0.116564	0	0	0.0424366	2
Q9UK97-3	FBXO9	F-box only protein 9	0.0890469	0.378439	0.408152	0	1	1	1	0.876225	0.691124	0.606854	0.982654	0.737035	0.630806	0.76324	0	0.337026	0	0.278332	2
Q9UKT4	FBXO5	F-box only protein 5	0.162047	0.646532	0.3927	0.466433	0.838946	1	1	0.749984	0.818711	0.737765	1	0.742347	0.429084	0.56025	0.0237894	0	0	0	2
Q8NEZ5	FBXO22	F-box only protein 22	0.0678882	0.638899	0.38746	0	1	0.578559	1	0.987071	1	0.380772	0.981765	0.420257	0.496236	0.528964	0.661011	0.278527	0	0	2
P49327	FASN	Fatty acid synthase;[Acyl-carrier-protein] S-acetyltransferase;[Acyl-carrier-protein] S-malonyltransferase;3-oxoacyl-[acyl-carrier-protein] synthase;3-oxoacyl-[acyl-carrier-protein] reductase;3-hydroxyacyl-[acyl-carrier-protein] dehydratase;Enoyl-[acyl-carrier-protein] reductase;Oleoyl-[acyl-carrier-protein] hydrolase	0.178769	0.595082	0.372665	0	0.722266	0.914135	1	1	1	0.686369	0.977468	0.706425	0.741022	0.642327	0	0.144935	0	0.123462	2
Q9Y285	FARSA	Phenylalanine--tRNA ligase alpha subunit	0.372824	0.552748	0.099472	0.536851	0.608533	0.334145	0.915001	1	0.659579	0.477544	0.730587	1	1	0.6873	0	0	0	0.256812	2
Q9Y4F1	FARP1	FERM, RhoGEF and pleckstrin domain-containing protein 1	0	0.450119	0.18598	0.598158	0.89488	1	1	1	0.750185	0.480729	0.775178	0	0.634281	0.557714	0.226421	0.67256	0	0.41692	2
Q15018	FAM175B	BRISC complex subunit Abro1	0.0608404	0.584192	0.288806	0.302422	0.683352	0.744345	1	0.990681	1	0.39619	1	0.210338	0.43512	0.705357	0.273427	0	0	0	2
Q96TA1-2	FAM129B	Niban-like protein 1	0	0.506771	0.0590329	0.767444	0.785931	0.803584	1	1	1	0.77462	0.91933	0.750348	0.535577	0.647123	0.408036	0.00341624	0	0	2
Q9UNN5-2	FAF1	FAS-associated factor 1	0.0684227	0.802802	0.261273	0	1	0.905648	1	0.82903	0.912367	0.226121	0.632451	0	0.156633	0.643238	1	0.0129018	0	0.0467338	2
Q9Y624	F11R	Junctional adhesion molecule A	0.338163	0.336782	0.32922	0.25154	0.1322	0.430166	1	0.596588	1	0.387248	1	0.456686	0.887442	0.0609711	0.424968	0	0	0	2
Q9Y3B2	EXOSC1	Exosome complex component CSL4	0.0346311	0.426385	0.121765	0.191024	0.643364	1	1	0.806136	0.99099	0.494305	1	0.857212	0.762	0.758143	0	0	0	0.170703	2
Q8IYI6	EXOC8	Exocyst complex component 8	0.16276	0.374168	0.000789236	0.40322	0.323532	0.453566	1	0.983515	0.497319	0.669206	1	1	0.546368	0.183249	0.0432747	0	0	0	2
P62495	ETF1	Eukaryotic peptide chain release factor subunit 1	0	0.393699	0.237751	0.0898708	0.698146	1	1	0.654336	0.975877	0.558271	1	0.322336	0.616714	0.470066	0.830938	0.107977	0	0	2
P10768	ESD	S-formylglutathione hydrolase	0.202391	0.614343	0.50155	0.0817665	0.677056	0.985933	1	1	1	0.73406	0.960985	0.693949	0.832077	0.513195	0	0	0	0.358591	2
P84090	ERH	Enhancer of rudimentary homolog	0.329567	0.336006	0.348916	0	0.0367551	1	1	0.00514065	0.917184	0.20439	1	0.778735	0.735928	0.425187	0.734947	0.191436	0	0	2
P42566	EPS15	Epidermal growth factor receptor substrate 15	0	0.451297	0.252257	0.43369	0.65826	1	1	1	0.834935	0.56739	0.98542	0.786834	0.517692	0.601782	0	0.18742	0	0.354582	2
P07814	EPRS	Bifunctional glutamate/proline--tRNA ligase;Glutamate--tRNA ligase;Proline--tRNA ligase	0.0161573	0.399427	0.0813082	0	0.62137	1	0.984424	1	0.863762	1	0.996932	0.529075	0.600435	0.415957	0	0.069433	0	0.0810444	2
Q9H4G0-2	EPB41L1	Band 4.1-like protein 1	0	0.572609	0	0.413628	0.981367	0.798459	1	1	1	0.389369	0.960152	0.36365	0.428251	0.708359	0.589914	0.109524	0	0.157724	2
O43768-2	ENSA	Alpha-endosulfine	0.353702	0.591538	0.376064	0.422112	0.732482	0.633821	1	1	1	0.77195	0.975919	0.401192	0.496561	0.498089	0.170774	0	0	0	2
Q8N8S7	ENAH	Protein enabled homolog	0	0.648588	0.174507	0.525862	0.796571	0.790589	1	1	1	0.428209	0.980131	0.54745	0.22429	0.700885	0	0.0504915	0	0.140482	2
Q9HC35	EML4	Echinoderm microtubule-associated protein-like 4	0.172739	0.195693	0.406361	0.29001	0	1	1	1	0.661032	0.73433	0.660416	0.723463	0.806815	0.10671	0.177646	0	0.0280317	0	2
Q96EB1	ELP4	Elongator complex protein 4	0.345153	0.46576	0.0492358	0	0.972141	0.262305	0.81355	1	1	1	0.946043	0.882647	0.852568	0.694415	0	0.705441	0	0.0470752	2
P56537	EIF6	Eukaryotic translation initiation factor 6	0.164291	0.429215	0.351819	0	0.600223	0.80268	1	0.833163	0.847907	0.541997	1	1	0.76701	0.540313	0.0843378	0.202459	0	0	2
P63241	EIF5A	Eukaryotic translation initiation factor 5A-1	0.263036	0.700129	0.599044	0.157947	0.635064	1	1	0.941431	0.911625	0.469224	1	0.685238	0.486294	0.576219	0	0	0	0.557001	2
Q15056-2	EIF4H	Eukaryotic translation initiation factor 4H	0.257084	0.302678	0.0328558	0	0.426693	0.684077	1	0.846389	1	0.772095	1	0.812117	0.821227	0.564535	0.140008	0.366566	0	0	2
P23588	EIF4B	Eukaryotic translation initiation factor 4B	0.285517	0.423912	0.369487	0.010466	0.420435	0.786109	1	0.779348	1	0.634617	1	0.870922	0.954159	0.603771	0	0	0	0.21515	2
Q14240	EIF4A2	Eukaryotic initiation factor 4A-II;Eukaryotic initiation factor 4A-II, N-terminally processed	0	0.453136	0.15738	0.0625849	0.228686	0.431604	1	0.92039	0.346776	0.313813	1	1	0.911864	0.256234	0.01505	0.182621	0	0	2
Q9Y262	EIF3L	Eukaryotic translation initiation factor 3 subunit L	0.468067	0.479056	0.542293	0	0.410657	0.75695	1	0.843651	1	0.74493	1	0.853293	0.828898	0.591109	0.0739837	0.246651	0	0	2
O75821	EIF3G	Eukaryotic translation initiation factor 3 subunit G	0.252465	0.511683	0.513983	0	0.395215	1	1	0.891997	0.854571	0.482443	1	0.604332	0.523563	0.254866	0	0.0289593	0	0.272986	2
P60228	EIF3E	Eukaryotic translation initiation factor 3 subunit E	0.202379	0.136416	0.114131	0	0.352422	0.58876	1	0.696675	1	0.834419	1	0.943024	0.874566	0.512405	0.302123	0.238533	0	0	2
Q99613-2	EIF3C	Eukaryotic translation initiation factor 3 subunit C	0.275822	0.17526	0.133768	0	0.297855	0.484685	1	0.738014	1	0.85042	1	0.775855	0.909446	0.447161	0.390414	0.195759	0	0	2
P55884	EIF3B	Eukaryotic translation initiation factor 3 subunit B	0.315436	0.512104	0.293557	0.289436	0.734741	0.768285	1	0.99266	1	0.626926	1	0.790008	0.689932	0.287056	0.3374	0	0	0	2
P05198	EIF2S1	Eukaryotic translation initiation factor 2 subunit 1	0.215436	0.412288	0	0	0.676847	0.667534	1	0.957859	1	0.830003	1	0.734234	0.900777	0.938404	0.54483	0.382568	0	0.149493	2
Q9NR50	EIF2B3	Translation initiation factor eIF-2B subunit gamma	0.184097	0.384738	0.128168	0.201494	0.526287	0.479181	1	1	0.457284	0.746965	0.751652	1	0.709839	0.399025	0	0	0	0.0533866	2
Q14232	EIF2B1	Translation initiation factor eIF-2B subunit alpha	0.133381	0.308063	0	0	0.654535	0.64865	1	0.853023	1	0.91366	0.916398	0.55966	0.97954	1	0.103718	0.714366	0	0.2751	2
Q9BY44-3	EIF2A	Eukaryotic translation initiation factor 2A	0.371368	0.60167	0.26985	0.30895	0.617153	0.69103	1	0.922053	1	0.858257	1	0.444426	0.782565	0.555461	0.0908149	0	0	0	2
P47813	EIF1AX	Eukaryotic translation initiation factor 1A, X-chromosomal;Eukaryotic translation initiation factor 1A, Y-chromosomal	0.504922	0.532294	0.291645	0.389503	0.412789	0.694974	1	0.790201	1	0.630083	1	0.548966	0.77486	0.290949	0.114176	0	0	0	2
Q8NDI1-3	EHBP1	EH domain-binding protein 1	0	0.349915	0.217145	0.608967	0.933577	0.859951	0.754834	1	0.187318	1	0.68229	1	0.916761	0.559329	0.447878	0.33359	0	0	2
Q15029-2	EFTUD2	116 kDa U5 small nuclear ribonucleoprotein component	0.0533344	0.397233	0.105564	0	0.650742	0.615019	1	0.993753	1	0.744524	1	0.737759	0.650281	0.706511	0.39409	0.167262	0	0	2
Q9Y2G0	EFR3B	Protein EFR3 homolog B	0.109893	0.700344	0.379479	0.265461	0.846388	1	1	1	0.629432	0.297213	0.77497	0.230439	0.541111	0.735196	0.387196	0	0	0	2
Q96C19	EFHD2	EF-hand domain-containing protein D2	0	0.263018	0	0.062828	0.372385	0.484064	1	0.805935	1	0.642402	1	0.418935	0.729159	0.375123	0.511355	0.0640544	0	0.114679	2
P51808	DYNLT3	Dynein light chain Tctex-type 3	0.162751	0.276899	0	0	0.78408	0.361198	1	1	1	0.771949	0.648108	0.800365	0.96196	0.659623	0.109889	0.492056	0	0.104354	2
Q9Y6G9	DYNC1LI1	Cytoplasmic dynein 1 light intermediate chain 1	0.167764	0.488722	0.182891	0.0757104	0.633292	0.564713	0.878963	1	1	0.75058	0.995534	0.613304	1	0.345108	0.0768265	0	0	0	2
Q92997-2	DVL3	Segment polarity protein dishevelled homolog DVL-3	0.13111	0.379268	0.353712	0	0.600435	0.754112	1	1	1	0.381897	0.884805	0	0.51382	0	0.337086	0.136317	0.361111	0.443673	2
O14641	DVL2	Segment polarity protein dishevelled homolog DVL-2	0.129494	0.681622	0.199651	0.458137	1	1	1	0.897587	0.629508	0.578034	0.865054	0	0.524414	0.849028	0.0723186	0	0	0.203287	2
Q9Y4J8-13	DTNA	Dystrobrevin alpha	0	0.256722	0.270439	0.153747	0.451623	0.90261	1	0.867686	1	0.330967	1	0.693184	0.325222	0	0.619678	0.134438	0.168139	0	2
P60981-2	DSTN	Destrin	0.0628356	0.748608	0.379301	0.328062	0.8743	0.726913	0.434749	1	1	1	0.960219	0.430346	0.699384	0.4797	0.0535038	0	0	0	2
P15924	DSP	Desmoplakin	0.28374	0.612086	0.589588	0.00334528	0.580258	0.47837	1	1	1	0.397765	0.760677	0.954516	0.605259	0.536873	0	0	0	0.0903114	2
Q02487	DSC2	Desmocollin-2	0.112869	0.256921	0	0.75397	0.475668	1	1	0.850003	0.998481	0.743015	1	0.262787	0.958594	0.262185	0.240917	0	0	0.268489	2
P55039	DRG2	Developmentally-regulated GTP-binding protein 2	0.272429	0.505739	0.406456	0	0.570719	0.983651	1	1	1	0.786466	0.920354	0.526582	0.888977	0.485225	0	0.332015	0	0.0265229	2
Q14195-2	DPYSL3	Dihydropyrimidinase-related protein 3	0.150674	0.565165	0.24926	0	0.641063	0.621949	1	1	1	0.811008	0.954602	0.537961	0.769464	0.74147	0	0.279066	0	0.122437	2
Q16555-2	DPYSL2	Dihydropyrimidinase-related protein 2	0.218543	0.423788	0	0	0.494226	1	1	0.758942	0.754653	0.951872	1	0.65196	0.713298	0.42012	0.153637	0.32194	0	0.0202062	2
Q86TI2	DPP9	Dipeptidyl peptidase 9	0.384196	0.595219	0.478679	0.332344	0.709835	1	1	1	0.947971	0.777769	0.868384	0.844896	0.923158	0.652009	0.708167	0	0	0	2
Q8N350	DOS	Protein Dos	0	0.277899	0	0.0930693	1	1	1	0.726267	0.866808	0.716473	0.860905	0.738307	0.916298	0.756078	0.284457	0.530889	0	0.432365	2
Q9BZ29-3	DOCK9	Dedicator of cytokinesis protein 9	0	0.138542	0.114694	0.133523	0.494406	0.62886	1	1	1	0.503096	0.713561	0.655441	0.403832	0.41744	0.343216	0.215734	0	0	2
Q8N1I0-2	DOCK4	Dedicator of cytokinesis protein 4	0.131493	0.25891	0.253383	0	0.603775	0.969891	1	0.920431	0.995828	0.718582	1	1	0.622183	0.592858	0.595064	0.494672	0	0	2
O00429-3	DNM1L	Dynamin-1-like protein	0.176888	0.518886	0.209764	0	0.606447	1	1	1	0.438304	0.584219	0.630855	0.563351	0.648682	0.51186	0.186784	0.354112	0	0	2
Q8WXX5	DNAJC9	DnaJ homolog subfamily C member 9	0.0458539	0.326315	0.225932	0	0.77567	1	0.970789	1	0.65979	0.213598	0.945335	0	1	0.348397	0.251975	0.298064	0	0.130696	2
Q99615	DNAJC7	DnaJ homolog subfamily C member 7	0.141519	0.668823	0.541983	0.228565	0.805382	1	1	0.831964	0.909578	0.582893	1	0.713092	0.544764	0.882608	0	0	0	0.624891	2
O75061-4	DNAJC6	Putative tyrosine-protein phosphatase auxilin	0.404463	0.539396	0.425686	0	0	0.762561	0.691987	0.430153	1	0.833739	0.631976	0.380127	1	1	0	0.147963	0.334198	0.163583	2
Q99543	DNAJC2	DnaJ homolog subfamily C member 2;DnaJ homolog subfamily C member 2, N-terminally processed	0.00597869	0.512234	0	0.0709082	0.694204	1	1	1	0.0232751	0.399492	0.765665	0.0399081	0.498666	0.211442	0.0828378	0	0	0.198529	2
O60884	DNAJA2	DnaJ homolog subfamily A member 2	0.283566	0.509965	0.28263	0	0.735757	0.85212	1	1	1	0.609605	0.973224	0.632538	0.817287	0.529936	0.123059	0.00923379	0	0	2
P31689	DNAJA1	DnaJ homolog subfamily A member 1	0.418453	0.832081	0.443579	0.472307	0.918693	1	1	0.960656	0.876223	0.732206	1	0.153884	0.781786	0.856402	0.23217	0	0	0	2
Q15398-3	DLGAP5	Disks large-associated protein 5	0.0135545	0.480275	0.136655	0	0.87805	0.738049	1	0.961561	1	0.737613	1	0.368136	0.685066	0.610613	0.230441	0.388634	0	0	2
Q9Y2L1	DIS3	Exosome complex exonuclease RRP44	0.130382	0.447543	0.463516	0	0.938196	0.514647	1	0.638729	0.474671	0.564192	1	0.958737	0.368789	0.605065	1	0.316059	0	0	2
Q9H2U1-3	DHX36	ATP-dependent RNA helicase DHX36	0.104004	0.448212	0.039711	0.288897	0.717588	0.324669	1	0.941747	1	0.495543	1	0.272631	0.610818	0.547214	0.0365427	0	0	0	2
Q9UHI6	DDX20	Probable ATP-dependent RNA helicase DDX20	0.0449845	0.356613	0.122449	0	0.702095	0.868457	1	1	1	0.946782	0.91159	0.762676	0.729222	0.439355	0.367172	0.324243	0	0	2
Q9NUU7	DDX19A	ATP-dependent RNA helicase DDX19A	0.165111	0.368821	0	0	0.544571	0.765854	1	1	0.717899	0.76194	0.914127	1	0.717643	0.440976	0.270258	0.26747	0	0.257033	2
Q92499	DDX1	ATP-dependent RNA helicase DDX1	0.152415	0.446117	0.179596	0.249774	0.614448	1	1	0.697716	0.561315	0.544689	0.575442	0.297853	0.669727	1	0.5318	0	0	0	2
Q5TDH0	DDI2	Protein DDI1 homolog 2	0.11875	0.512407	0.35785	0	0.664127	0.515303	1	1	0.230991	0.324125	0.805608	1	0.456586	0.174869	0.659124	0.403455	0	0	2
Q9UJW0	DCTN4	Dynactin subunit 4	0	0.452313	0	0.0624286	0.607232	0.459281	1	0.824328	0.863407	0.954395	0.803693	1	0.805811	1	0.255478	0.160783	0	0.125873	2
Q13561	DCTN2	Dynactin subunit 2	0.284007	0.460315	0.382163	0.23084	0.385795	0.644494	1	0.913526	1	0.802739	1	0.706463	0.757706	0.446007	0.605351	0	0	0	2
P27707	DCK	Deoxycytidine kinase	0.117209	0.744004	0.373635	0	0.754416	0.758391	1	0.767071	1	0.197776	1	0.720474	0.391109	0.440817	0	0.036311	0	0.254084	2
P61962	DCAF7	DDB1- and CUL4-associated factor 7	0	0.461476	0	0.0595399	0.736127	0.0105912	1	0.907073	1	0.880031	0.797303	0.536832	0.847559	1	0.322724	0.0744751	0	0.0815383	2
Q9UJU6-3	DBNL	Drebrin-like protein	0.00261197	0.441117	0.0729833	0.283243	0.463548	0.344783	1	0.700887	0.770826	0.5251	1	1	0.913895	0.883734	0.122254	0	0	0	2
Q9UJU6	DBNL	Drebrin-like protein	0.249619	0.498688	0.278092	0.32335	0.514148	0.407737	1	0.811371	1	0.781065	1	0.868248	0.887001	0.582277	0.118652	0	0	0	2
P53355-4	DAPK1	Death-associated protein kinase 1	0.295183	0.35339	0	0	0.814561	0.762342	1	1	1	0.634848	0.5981	0.748807	0.905527	0.938364	0.0862587	0.439102	0	0.446606	2
Q5VWQ8-3	DAB2IP	Disabled homolog 2-interacting protein	0.194291	0.580899	0.553633	0	0.7921	0.668435	1	0.867822	0.848886	0.739773	1	0.235378	0.628831	0.488935	1	0.535088	0	0	2
Q13620-3	CUL4B	Cullin-4B	0.242232	0.657981	0.58947	0	0.908414	0.927882	1	0.918713	1	0.877602	1	0.973329	0.852808	0.770055	0	0.16252	0	0.306047	2
Q2VPK5-5	CTU2	Cytoplasmic tRNA 2-thiolation protein 2	0	0.426718	0	0.191153	0.638532	1	1	0.864244	0.722205	0.730331	1	0.857332	0.699257	0.752898	0.348563	0.0251342	0	0.206826	2
Q9P2B4	CTTNBP2NL	CTTNBP2 N-terminal-like protein	0.126169	0.739743	0.529945	0.555837	1	1	1	0.865371	0.893389	0.423636	0.861731	0.538089	0.952077	0.687991	0.429972	0	0	0	2
Q14247	CTTN	Src substrate cortactin	0	0.405667	0.184737	0.518599	0.605181	0.740158	1	0.838415	1	0.694219	1	0.820138	0.73712	0.527718	0	0.0718318	0	0.29905	2
P17812	CTPS1	CTP synthase 1	0.146461	0.544252	0.370617	0	0.628783	0.76542	1	0.849414	1	0.676943	1	0.633501	0.683814	0.558679	0	0.0411782	0	0.0929988	2
P33240-2	CSTF2	Cleavage stimulation factor subunit 2	0.214638	0.518007	0.275579	0	0.60827	0.524688	1	0.908082	1	0.533501	1	0.48498	0.590421	0.586646	0	0.173042	0	0.292232	2
P55060-3	CSE1L	Exportin-2	0.155923	0.478056	0.172669	0.19091	0.555935	1	1	0.803	0.768495	0.712132	1	0.401765	0.596904	0.510035	0.106772	0	0	0	2
O75534-2	CSDE1	Cold shock domain-containing protein E1	0.225815	0.471034	0.242418	0.120149	0.489825	0.674823	1	0.769029	1	0.765899	1	0.438926	0.753912	0.738643	0	0	0	0.398512	2
P46109	CRKL	Crk-like protein	0	0.501694	0	0.121848	0.64634	0.184553	1	0.891596	1	0.467484	1	0.398518	0.751157	0.591172	0.273617	0.0647108	0	0.480223	2
Q9UKF6	CPSF3	Cleavage and polyadenylation specificity factor subunit 3	0	0.319551	0.0122092	0.108922	0.747441	0.672699	0.707286	0.654659	1	0.729043	1	0.184843	1	0.874574	0.379546	0.355502	0	0	2
Q9BRF8	CPPED1	Serine/threonine-protein phosphatase CPPED1	0.0927311	0.626873	0.205707	0	1	1	1	0.950572	0.727224	0.615192	0.824491	0.331183	0.526842	0.422687	0.10312	0.224885	0	0	2
O75131	CPNE3	Copine-3	0	0.41583	0.139197	0.420383	0.870719	0.829872	1	1	1	0.000696066	0.847166	0.340007	0.530343	0.448446	0	0.162053	0	0.176309	2
Q99829	CPNE1	Copine-1	0	0.530963	0.192265	0.108099	0.916225	0.916872	1	0.840366	1	0.904635	0.851269	0	0.920662	1	0.479713	0.26107	0	0.402011	2
O75976	CPD	Carboxypeptidase D	0	0	0.0152456	0.362191	0.657471	0.76092	1	1	1	0.77753	0.534926	0.581344	0.637293	0.501413	0	0.277058	0.202764	0.045996	2
Q92905	COPS5	COP9 signalosome complex subunit 5	0.248949	0.50076	0.0297121	0	0.428604	1	1	0.830261	0.569542	0.515415	1	0.160616	0.989675	0.574577	0.172456	0.306111	0	0	2
Q9BT78	COPS4	COP9 signalosome complex subunit 4	0	0.291951	0	0.0587331	1	0.238686	1	0.95239	1	0.701718	0.631143	0.675801	0.809654	0.958404	0.432244	0.248581	0	0.0377943	2
Q9UNS2-2	COPS3	COP9 signalosome complex subunit 3	0.235137	0.591583	0.356371	0.227092	0.643758	0.693283	1	0.861969	1	0.615834	1	0.7016	0.666411	0.66651	0	0	0	0.0445269	2
P53618	COPB1	Coatomer subunit beta	0.0874632	0.24771	0	0	0.545363	1	1	1	0.635393	0.797836	0.923339	0.474649	0.639569	0.439538	0.336915	0.233895	0	0.233474	2
Q53SF7	COBLL1	Cordon-bleu protein-like 1	0	0.39041	0.0460301	0.19821	0.780977	0.824365	1	0.916083	1	0.688162	1	0.475014	0.542034	0.446711	0.122482	0.377877	0	0	2
A5YKK6	CNOT1	CCR4-NOT transcription complex subunit 1	0	0.246061	0.184574	0.256645	0.753494	0.699246	1	0.861463	1	0.590288	1	0.958951	0.715706	0.521839	0.674486	0.267876	0	0	2
Q99439	CNN2	Calponin-2	0.164705	0.632836	0.366135	0.36671	0.837662	1	1	0.839939	0.898341	0.650857	1	0.281941	0.645618	0.411646	0.34905	0	0	0	2
G9CGD6-3	CNKSR3	Connector enhancer of kinase suppressor of ras 3	0.340604	0.557478	0.376447	0.124836	0.694901	0.608455	1	0.872974	1	0	1	0.246021	0.304467	0	0.104801	0.231234	0.112885	0	2
Q96KP4	CNDP2	Cytosolic non-specific dipeptidase	0	0.416751	0.0603925	0.244537	0.858057	0.72427	1	0.84751	1	0.781502	1	0.54314	0.820615	0.545703	0.663576	0.360299	0	0	2
O75153	CLUH	Clustered mitochondria protein homolog	0.209093	0.350616	0	0	0.601833	0.957266	1	1	1	0.760819	0.895784	0.216939	0.699821	0.826204	0.0231547	0.381506	0	0.189182	2
P09496-2	CLTA	Clathrin light chain A	0.222381	0.371123	0.206006	0	0.41881	0.305161	1	0.980951	1	0.674601	1	0.528015	0.797803	0.468508	0.356003	0.200707	0	0	2
P54105	CLNS1A	Methylosome subunit pICln	0.208997	0.58848	0.389324	0.307788	0.590296	0.714073	1	1	0.938224	0.645563	0.93036	1	0.726907	0.667089	0	0	0	0.192298	2
Q9Y696	CLIC4	Chloride intracellular channel protein 4	0	0.262537	0.0544984	0.539493	0.687745	0.276683	1	1	1	0.326573	0.839823	0.88096	0.595393	0.381071	0.321727	0.0114019	0	0	2
Q7Z460-2	CLASP1	CLIP-associating protein 1	0.22043	0.458823	0	0	1	0.720801	1	0.990513	1	0.772279	0.862851	0.625155	0.75826	0.607806	0.280587	0.453785	0	0.282572	2
P12277	CKB	Creatine kinase B-type	0.121732	0.639911	0.282308	0.230156	0.839376	0.204825	1	1	1	0.658131	0.798556	0	0.552994	0.401643	0.149707	0	0	0.627656	2
Q8WWK9-6	CKAP2	Cytoskeleton-associated protein 2	0	0.467087	0.0653386	0.132056	0.462945	0.536274	1	0.829039	1	0.103413	1	0	0.512538	0.145601	0.407033	0.259573	0	0.495803	2
Q9UHD1	CHORDC1	Cysteine and histidine-rich domain-containing protein 1	0.197888	0.728268	0.61715	0.104795	0.934575	1	1	1	0.910953	0.545115	0.962431	0.755597	0.602071	0.448677	0	0	0	0.533103	2
Q9NZZ3	CHMP5	Charged multivesicular body protein 5	0	0.292248	0	0.0310554	0.620313	0.151295	1	0.620222	1	0.276371	1	0.26813	0.484286	0.306172	0.244712	0.196313	0	0.310078	2
Q9HD42	CHMP1A	Charged multivesicular body protein 1a	0	0.699983	0.337711	0.0711687	0.806834	0.642938	1	1	1	0.704929	0.804453	0.569741	0.985601	0.666229	0.15694	0.152371	0	0	2
P26374	CHML	Rab proteins geranylgeranyltransferase component A 2	0.0587234	0.529898	0.265177	0	0.841174	1	1	1	0.92113	0.880414	0.973211	0.941227	0.615244	0.531443	0	0.310639	0	0.174936	2
Q9HCU4	CELSR2	Cadherin EGF LAG seven-pass G-type receptor 2	0.0994406	0.462386	0.200763	0.0433644	0.849807	1	1	1	0.490721	0.876736	0.596982	0	0.147759	0	0.762407	0	0.178667	0.227557	2
Q9UKY7-2	CDV3	Protein CDV3 homolog	0.308766	0.439307	0.184876	0	0.391861	0.706569	1	0.851745	1	0.639476	1	0.780494	0.771474	0.551147	0	0.501438	0	0.102043	2
Q4KMG0-2	CDON	Cell adhesion molecule-related/down-regulated by oncogenes	0.000640542	0.471786	0.177622	0.206287	1	0.575611	0.533266	0.981196	1	1	0.440502	0.435532	0.45083	0.492661	0	0	0	0.16126	2
P42771	CDKN2A	Cyclin-dependent kinase inhibitor 2A	0.277192	0.552365	0.577682	0.386579	0.421343	1	1	1	0.890214	0.440331	0.79435	0.705055	0.44949	0.811115	0.563641	0	0	0	2
P11802	CDK4	Cyclin-dependent kinase 4	0.310093	0.566048	0.39787	0.394093	0.384125	0.502282	1	0.930416	1	0.976102	1	0.818211	0.711443	0.270729	0.44218	0	0	0	2
Q00526	CDK3	Cyclin-dependent kinase 3	0.187646	0.167602	0	0	0.723664	1	1	1	0.590801	0.814526	0.711726	0.600737	0.676151	0.539527	0.412188	0.484981	0	0.0479744	2
P24941-2	CDK2	Cyclin-dependent kinase 2	0.161352	0.711064	0.517688	0.18158	0.858817	1	1	0.819552	0.697294	0.593142	1	0.87854	0.760069	0.660823	0.145672	0	0	0	2
P06493	CDK1	Cyclin-dependent kinase 1	0.131231	0.462523	0	0	0.737918	0.92326	1	1	1	0.821374	0.925233	0.331632	0.647485	0.550044	0.7557	0.268713	0	0.255462	2
Q5VT25-4	CDC42BPA	Serine/threonine-protein kinase MRCK alpha	0.257236	0.438656	0.121182	0	0.682484	1	1	1	0.615532	0.844	0.76711	0.572979	0.889797	0.543733	0	0.46488	0	0.0137417	2
Q16543	CDC37	Hsp90 co-chaperone Cdc37;Hsp90 co-chaperone Cdc37, N-terminally processed	0.203442	0.571713	0.376821	0.627659	0.681886	0.873951	1	0.881704	1	0.867234	1	0.641291	0.801314	0.597477	0	0	0	0.3476	2
P49427	CDC34	Ubiquitin-conjugating enzyme E2 R1	0.423983	0.873079	0.580999	0.272614	0.815041	0.549732	1	0.974887	1	0.766896	1	0.435818	0.679968	0.501139	0.191382	0	0	0	2
O75794	CDC123	Cell division cycle protein 123 homolog	0.174386	0.439514	0	0.382842	0.690484	0.866964	0.688544	0.607462	0.794773	1	0.940299	1	0.638123	1	0.244124	0	0	0.296843	2
Q9Y5K6	CD2AP	CD2-associated protein	0	0.465393	0.308453	0.326605	0.574116	0.901356	1	0.894447	1	0.554961	1	0.697351	0.571373	0.51801	0	0.165759	0	0.24748	2
Q99832-3	CCT7	T-complex protein 1 subunit eta	0.260846	0.0562873	0.117101	0	0	0.933361	1	0.474753	0.955224	0.833277	1	1	0.930366	0.508386	0.0898605	0.28576	0.147097	0	2
P48643	CCT5	T-complex protein 1 subunit epsilon	0.318444	0.559323	0.408263	0.340484	0.470425	1	1	0.827736	0.84138	0.703191	1	0.816426	0.807221	0.58246	0	0	0	0.349851	2
P50991	CCT4	T-complex protein 1 subunit delta	0.333245	0.407089	0.514528	0.202321	0.00367319	0.964913	1	0.659957	1	0.817349	1	0.845956	0.938268	0.327935	0	0	0	0.120299	2
Q16204	CCDC6	Coiled-coil domain-containing protein 6	0.209277	0.594065	0.475384	0.141493	0.642461	1	1	1	0.951824	0.678963	0.895706	0.750935	0.549315	0.589456	0	0	0	0.374178	2
Q96CT7	CCDC124	Coiled-coil domain-containing protein 124	0.379198	0.549024	0.0962723	0.100657	0.531244	0.374593	1	0.752049	1	0.768184	0.955757	0.293689	0.869896	1	0.0452167	0	0	0	2
P0DN79	CBS	Cystathionine beta-synthase	0.176398	0.521036	0.274436	0	0.584025	1	1	1	0.747614	0.6785	0.858519	0.959033	0.688628	0.514249	0.182723	0.414728	0	0	2
P04040	CAT	Catalase	0.192442	0.0938515	0	0	0.532528	0.792671	0.991392	1	1	0.836482	0.757285	0.646787	1	0.555696	0.213611	0.685842	0	0.169772	2
P42574	CASP3	Caspase-3;Caspase-3 subunit p17;Caspase-3 subunit p12	0.108814	0.319959	0.0411643	0	0.489191	0.526453	1	1	1	0.888509	0.785487	0.486862	0.660747	0.81054	0	0.282061	0	0.112144	2
P04632	CAPNS1	Calpain small subunit 1	0.0558276	0.418253	0.0757821	0.404828	1	1	1	0.91982	0.989353	0.573211	0.954907	0	0.942022	0.894135	0.182361	0	0	0.233967	2
Q9Y6W3	CAPN7	Calpain-7	0.177058	0.614461	0.368551	0.013096	0.78119	0.72109	0.752109	0.617655	1	1	1	0.505208	0.694997	0.709845	0	0	0	0.0784848	2
P17655	CAPN2	Calpain-2 catalytic subunit	0.141002	0.599649	0.323301	0	0.727373	0.774674	1	1	1	0.545927	0.878354	0.942562	0.749426	0.699588	0.751145	0.367278	0	0	2
P40123-2	CAP2	Adenylyl cyclase-associated protein 2	0.17436	0.513115	0.329375	0.307043	0.581176	0.895076	1	0.973141	0.776967	0.408161	1	1	0.71106	0.211688	0	0	0	0.219415	2
Q86VP6	CAND1	Cullin-associated NEDD8-dissociated protein 1	0	0.374823	0.254401	0.144375	0.47031	1	1	0.841147	0.698657	0.739823	1	0.582871	0.595521	0.16929	0	0.0644981	0	0.103754	2
Q5T5Y3	CAMSAP1	Calmodulin-regulated spectrin-associated protein 1	0	0.384622	0.0751961	0.0420419	0.597981	1	1	0.877634	0.922573	0.788784	1	0.738178	0.717878	0.687095	0.471145	0.54178	0	0	2
Q8NCB2-3	CAMKV	CaM kinase-like vesicle-associated protein	0.216816	0.402737	0.309451	0.436796	0.31225	0.616022	0.925389	0.661919	1	1	1	0.539819	0.680413	0.488336	0.181824	0	0	0	2
Q16566	CAMK4	Calcium/calmodulin-dependent protein kinase type IV	0	0.584315	0.181972	0.0557944	0.89611	0.761126	1	1	1	0.758282	0.854632	0.249922	0.556285	0.507733	0.554785	0.0407903	0	0	2
Q14012	CAMK1	Calcium/calmodulin-dependent protein kinase type 1	0.447272	0.815194	0.59949	0.254288	0.892665	0.720993	1	1	1	0.502247	0.934646	0.787794	0.890933	0.757533	0.12569	0	0	0	2
Q9HB71	CACYBP	Calcyclin-binding protein	0.151104	0.738924	0.592698	0.242171	0.809226	0.740525	1	0.877601	1	0.630123	1	0.920207	0.344991	0.403274	0	0	0	0.400723	2
Q9Y376	CAB39	Calcium-binding protein 39	0.111907	0.544905	0.419689	0.0478725	0.891778	1	1	1	0.640392	0.430324	0.803139	0.494291	0.391807	0.556301	0	0	0	0.534089	2
Q9H7E9	C8orf33	UPF0488 protein C8orf33	0.312416	0.542852	0.313905	0.575055	0.509835	0.701174	1	1	1	0.989238	0.980073	0.557414	0.68561	0.588969	0.17603	0	0	0	2
Q9NW68-9	BSDC1	BSD domain-containing protein 1	0.198928	0.551916	0.18732	0.321565	0.998088	0.627982	1	1	1	0.389353	0.79939	0.19628	0.919193	0.421216	0.330787	0	0	0	2
Q5VW32	BROX	BRO1 domain-containing protein BROX	0	0.401284	0	0.0141379	0.953145	1	1	0.57978	0.834197	0.956173	1	0.663581	0.753282	0.515962	0.667373	0.087587	0	0.187218	2
Q9NXR7	BRE	BRCA1-A complex subunit BRE	0.078461	0.417531	0	0	0.309008	0.830958	0.878168	1	1	1	0.549799	0.445778	0.791594	0.785306	0.350544	0.00636399	0	0.364285	2
P53004	BLVRA	Biliverdin reductase A	0.302732	0.681313	0.363789	0	0.610991	1	1	1	0.804524	0.60443	0.999219	0.209451	0.715197	0.654441	0	0.267657	0	0.312503	2
P55957	BID	BH3-interacting domain death agonist;BH3-interacting domain death agonist p15;BH3-interacting domain death agonist p13;BH3-interacting domain death agonist p11	0.314769	0.752117	0.609056	0	0.671204	0.830265	1	0.917242	1	0.68791	1	0.927999	0.656754	0.631066	0	0.321605	0	0.439126	2
Q8TD16	BICD2	Protein bicaudal D homolog 2	0.151832	0.43734	0.0813952	0	0.727375	0.517465	1	1	1	0.832783	0.861422	0.288203	0.910665	0.862011	0.0533245	0.529735	0	0	2
O15155-2	BET1	BET1 homolog	0.329181	0.410098	0.297151	0.203745	0.426434	0.857669	0.974564	1	0.913708	0.380499	0.812179	0.634076	1	0.420255	1	0	0	0	2
Q9UHR4	BAIAP2L1	Brain-specific angiogenesis inhibitor 1-associated protein 2-like protein 1	0	0.404666	0.039738	0.812466	0.851266	0.975977	0.919477	1	1	1	0.948082	0.582259	0.771629	0.722709	0	0.52636	0	0.355454	2
O95817	BAG3	BAG family molecular chaperone regulator 3	0	0.413617	0	0.280829	0.675204	0.409164	0.892981	1	1	0.667688	0.975299	0.86728	1	0.72165	0.297494	0.235969	0	0.0640795	2
P36543-3	ATP6V1E1	V-type proton ATPase subunit E 1	0.103976	0.407265	0	0.118178	0.875918	0.143584	1	0.371268	1	0.394344	1	0.29172	0.473804	0.418884	0.147151	0	0	0.373036	2
Q8NB49-2	ATP11C	Phospholipid-transporting ATPase IG	0.228789	0.327105	0.53268	0.363024	0.529566	0.946961	1	1	1	0.506023	0.661379	0.867778	0.522472	0.208548	0.572173	0	0	0	2
Q9Y4P1-6	ATG4B	Cysteine protease ATG4B	0.250536	0.587248	0.33246	0	0.878488	0.681625	1	1	1	0.723929	0.847302	0.401047	0.850664	0.415735	0.419723	0.160853	0	0	2
Q9NT62	ATG3	Ubiquitin-like-conjugating enzyme ATG3	0.11983	0.700748	0.38638	0	0.855413	0.507912	1	1	0.905997	0.813707	0.876129	1	0.653912	0.594903	0	0.423267	0	0.178174	2
O95260-2	ATE1	Arginyl-tRNA--protein transferase 1	0	0.530569	0.450593	0.213982	0.833277	0.62636	1	1	0.692941	0.767019	0.822502	1	0.00490159	0.231979	0.25843	0.0245646	0	0	2
P08243-2	ASNS	Asparagine synthetase [glutamine-hydrolyzing]	0	0.573521	0.0624166	0.102411	0.638394	1	1	1	0.879144	0.672974	0.804009	0.919526	0.555594	0.632026	0.0667253	0.00394527	0	0	2
Q8N9N2-2	ASCC1	Activating signal cointegrator 1 complex subunit 1	0.180876	0.545272	0.122647	0	1	0.353081	1	0.885098	1	0.897727	0.9539	0.543627	0.866953	0.817176	0.546381	0.121221	0	0	2
Q9HBK9-2	AS3MT	Arsenite methyltransferase	0.161579	0.540431	0.161306	0	0.775969	0.211054	1	1	1	0.652754	0.774309	0.417851	0.707268	0.656766	0.428657	0.270443	0	0	2
P40616-2	ARL1	ADP-ribosylation factor-like protein 1	0.165635	0.121591	0.27262	0	0.746193	1	1	0.877444	0.700174	0.521888	1	0.680575	0.729223	0.363415	0.268902	0.353723	0	0	2
Q96DR7	ARHGEF26	Rho guanine nucleotide exchange factor 26	0	0.252093	0	0.241549	0.784571	1	1	1	0.918449	0.790679	0.89306	0.476113	0.602228	0.701027	0.247109	0.290678	0	0.0700246	2
Q92974-3	ARHGEF2	Rho guanine nucleotide exchange factor 2	0.510311	0.646894	0.675546	0	0	0.732844	0.866402	0.743509	0.692823	0.507419	1	1	1	0.737745	0.350419	0.891536	0.253844	0	2
Q9NZN5-2	ARHGEF12	Rho guanine nucleotide exchange factor 12	0	0.454591	0	0.167141	0.707194	0.413654	0.769671	1	1	1	0.802883	0.996671	0.660778	0.781633	0.210223	0.161096	0	0.511092	2
O15013-7	ARHGEF10	Rho guanine nucleotide exchange factor 10	0	0.463904	0	0.218448	0.938301	1	0.844084	1	0.6712	1	0.774752	0.152102	0.162786	0.813431	0.570979	0.105422	0	0.25109	2
Q13017-2	ARHGAP5	Rho GTPase-activating protein 5	0	0.404747	0	0.478231	0.834894	0.692298	1	1	1	0.997041	0.907969	0.701311	0.604873	0.607292	0.0590934	0.286481	0	0.0251691	2
Q9NRY4	ARHGAP35	Rho GTPase-activating protein 35	0.0629826	0.520689	0.0750645	0	0.816656	0.548065	1	0.748342	0.589267	0.474	0.951639	1	0.414441	1	0.238804	0.162395	0	0	2
Q5T5U3	ARHGAP21	Rho GTPase-activating protein 21	0	0.384305	0.307807	0.717608	0.603197	0.749609	0.968447	0.986555	1	0.215164	1	0.434097	1	0.453501	0	0.220211	0	0.457851	2
Q68EM7	ARHGAP17	Rho GTPase-activating protein 17	0	0.488322	0.186181	0.143087	0.747988	0.611817	1	1	1	0.542817	0.82668	0.706462	0.604998	0.64872	0.616437	0.140453	0	0	2
Q07960	ARHGAP1	Rho GTPase-activating protein 1	0.0708993	0.507972	0	0	0.816965	0.68734	0.758434	0.81492	1	1	1	0.38416	0.633501	0.288572	0.120165	0.0106083	0	0.0304754	2
Q8N6T3	ARFGAP1	ADP-ribosylation factor GTPase-activating protein 1	0.0874701	0.536721	0.329676	0	0.808752	1	1	0.904254	0.898938	0.762899	1	0.707418	0.669363	0.627747	0	0.200777	0	0.420335	2
P84085	ARF5	ADP-ribosylation factor 5	0	0.342724	0.36113	0.169856	0.92841	0.56181	1	1	1	0.858467	0.776871	0.529751	0.485677	0.303089	0	0.0947165	0	0.312742	2
P18085	ARF4	ADP-ribosylation factor 4	0.077754	0.576001	0.418114	0.173184	0.925825	0.822752	1	0.94582	1	0.587866	1	0.789383	0.612368	0.585576	0.870003	0	0	0	2
P84077	ARF1	ADP-ribosylation factor 1	0	0.572572	0.229026	0.414733	1	0.895442	1	0.945356	1	0.733967	0.956101	0.714005	0.786027	0.736255	0	0.191369	0	0.158086	2
P48444	ARCN1	Coatomer subunit delta	0.133575	0.374107	0.199378	0.211026	0.302024	0.565862	1	0.63203	0.286178	0.252991	1	1	0.506639	0.486267	0.125025	0	0	0	2
P10398	ARAF	Serine/threonine-protein kinase A-Raf	0.286872	0.647196	0.376357	0.189142	0.703949	0.367384	1	0.9264	1	0.748351	1	0.593226	0.577107	0.368609	0	0	0	0.0443942	2
P07741-2	APRT	Adenine phosphoribosyltransferase	0.214731	0.713494	0.385704	0	0.742563	0.789707	1	0.921885	1	0.783036	1	0.483785	0.611089	0.708091	0.061555	0.138982	0	0	2
O00203-3	AP3B1	AP-3 complex subunit beta-1	0.139471	0.70667	0.50365	0.0562309	0.852685	0.991584	1	1	1	0.771839	0.856611	0.935807	0.629739	0.884401	0	0	0	0.329269	2
P20073-2	ANXA7	Annexin A7	0.00606921	0.615361	0.233836	0.248244	0.890505	0.715713	1	0.967244	1	0.454625	1	0.567273	0.836929	0.700092	0.0106703	0	0	0	2
P08758	ANXA5	Annexin A5	0.200108	0.501605	0.238475	0	0.639094	1	1	0.63311	0.791501	0.50874	1	0.567194	0.534608	0.434153	0.140694	0.307086	0	0	2
P09525	ANXA4	Annexin A4	0.312239	0.289145	0	0.616751	0.345372	0.970547	0.884443	1	1	0	0.949573	0.916981	1	0.637092	0.0577549	0.304991	0	0.158375	2
P50995-2	ANXA11	Annexin A11	0.0999918	0.66976	0.317516	0.358343	0.986426	0.703038	1	1	1	0	0.926386	0.606828	0.613609	0.616816	0	0.0487925	0	0.0972816	2
Q8NB46	ANKRD52	Serine/threonine-protein phosphatase 6 regulatory ankyrin repeat subunit C	0	0.361935	0	0.083948	0.928396	0.327856	0.65562	1	1	1	0.984721	0.51016	0.95165	0.727315	0.0319172	0.249482	0	0.175774	2
O15084	ANKRD28	Serine/threonine-protein phosphatase 6 regulatory ankyrin repeat subunit A	0.253557	0.554639	0.480328	0	0.726475	1	1	1	0.905267	0.669283	0.881992	0.614279	0.564911	0.38951	0	0.316501	0	0.223589	2
O75179-6	ANKRD17	Ankyrin repeat domain-containing protein 17	0.123958	0.531696	0.0557188	0	0.584677	0.187992	1	0.748311	0.578713	0.418165	1	1	0.51007	0.765378	0	0.233375	0	0.0626635	2
Q8IZ07	ANKRD13A	Ankyrin repeat domain-containing protein 13A	0.0421406	0.553934	0.183272	0	0.770025	0.243265	1	0.937589	1	0.510777	0.797258	0	0.471686	1	0.190074	0.418113	0	0.391865	2
Q8IWZ3	ANKHD1	Ankyrin repeat and KH domain-containing protein 1	0.297038	0.58212	0.352981	0.502482	0.755611	0.921646	1	1	1	0.77434	0.909884	0	0.845143	0.59336	0.191049	0	0	0.246587	2
Q12955-5	ANK3	Ankyrin-3	0.0677315	0.532079	0.385814	0.126887	0.758851	0.595067	1	1	1	0.51969	0.845871	0.204202	0.237501	0.460256	0.997529	0	0	0	2
Q4VCS5-2	AMOT	Angiomotin	0.223203	0.594422	0.1153	0.660763	0.794094	0.172779	1	1	0.813163	0.838892	0.873732	1	0.450883	0.485474	0.16713	0	0	0	2
P31751	AKT2	RAC-beta serine/threonine-protein kinase	0.0514934	0.577045	0.229172	0.60528	0.862718	0.772975	1	0.960466	1	0.900021	1	0.795014	0.859265	0.7217	0	0	0	0.0534937	2
P15121	AKR1B1	Aldose reductase	0.0860904	0.588473	0.074407	0	0.694929	0.974231	1	1	0.778472	0.389502	0.98892	1	0.784871	0.441585	0.0560691	0.0792771	0	0	2
Q13155	AIMP2	Aminoacyl tRNA synthase complex-interacting multifunctional protein 2	0.287298	0.634138	0.376342	0	0.549002	0.423447	1	0.931461	1	0.642953	1	0.499667	0.619295	0.58223	0.00510675	0.00948249	0	0	2
O95433	AHSA1	Activator of 90 kDa heat shock protein ATPase homolog 1	0.492931	0.692128	0.326366	0.369398	0.555643	0.429792	1	0.826217	1	0.716026	1	0.529129	0.691586	0.942539	0.450691	0	0	0	2
P23526	AHCY	Adenosylhomocysteinase	0.135273	0.628538	0.229217	0.0512465	0.742422	0.785304	1	1	1	0.602728	0.954968	0.6332	0.726685	0.588473	0	0	0	0.228336	2
Q96P47	AGAP3	Arf-GAP with GTPase, ANK repeat and PH domain-containing protein 3	0.0901131	0.399203	0.189195	0.249403	0.615675	1	1	1	0.785118	0.665754	0.796548	0.364409	0.537967	0.452573	0	0	0	0.0405575	2
P30566	ADSL	Adenylosuccinate lyase	0.0264688	0.4004	0.148545	0	0.759915	0.729355	1	0.952245	1	0.889598	1	0.781227	0.65471	0.576833	0	0.190099	0	0.426203	2
Q9NX46	ADPRHL2	Poly(ADP-ribose) glycohydrolase ARH3	0.19087	0.370532	0.0921902	0	0.521258	1	0.993225	1	0.269438	0.953484	0.793573	0.639949	1	0.506528	0	0.476218	0	0.114115	2
P11766	ADH5	Alcohol dehydrogenase class-3	0.425681	0.760216	0.522268	0	0.744162	1	1	0.989595	0.945236	0.745515	1	0.783158	0.734789	0.666952	0	0.351031	0	0.239908	2
O14672	ADAM10	Disintegrin and metalloproteinase domain-containing protein 10	0	0.269136	0.19793	0.21679	1	0.60025	0.861399	0.800008	1	0.376677	0.930472	0.73588	1	0.812093	0.418457	0.0576052	0	0	2
P61163	ACTR1A	Alpha-centractin	0.362575	0.571562	0.355337	0.233964	0.479013	0.422036	1	0.86979	1	0.637041	1	0.564781	0.7374	0.411896	0.609959	0	0	0	2
O96019	ACTL6A	Actin-like protein 6A	0.147071	0.749316	0.513482	0	1	0.989387	1	0.992145	1	0.420641	0.990425	0.643599	0.571334	0.566346	0	0.148448	0	0.459408	2
P24666	ACP1	Low molecular weight phosphotyrosine protein phosphatase	0.307939	0.656485	0.537779	0.224587	0.707548	0.576732	1	0.825024	1	0.538138	1	0.58692	0.608894	0.532533	0	0	0	0.515575	2
P53396-2	ACLY	ATP-citrate synthase	0.107641	0.667993	0.479115	0.237749	0.913153	1	1	1	0.999586	0.626308	0.965294	0.900482	0.570868	0.631062	0	0	0	0.471612	2
P53396	ACLY	ATP-citrate synthase	0.253201	0.729428	0.458034	0.512655	0.846511	0.720689	0.64859	1	1	1	0.876694	0.971624	0	0.853698	0.737192	0.355259	0	0	2
Q9H3P7	ACBD3	Golgi resident protein GCP60	0	0.339443	0.11697	0.1622	1	0.978249	1	0.867147	1	0.649964	0.698761	0.373905	0.487691	0.56358	0	0.182568	0	0.468319	2
Q15057	ACAP2	Arf-GAP with coiled-coil, ANK repeat and PH domain-containing protein 2	0.117501	0.615528	0.332956	0	0.857389	0.744108	1	1	0.510927	0.798935	0.89673	1	0.491781	0.874769	0.685379	0.205176	0	0	2
O14639-2	ABLIM1	Actin-binding LIM protein 1	0	0.702946	0.339034	0.102002	0.964642	0.861716	1	0.763772	1	0.254695	1	0.415541	0.956352	0.607637	0.0570039	0.155351	0	0	2
Q8NE71	ABCF1	ATP-binding cassette sub-family F member 1	0	0.401393	0	0.0198989	0.60034	0.149005	1	0.904665	1	0.726445	1	0.444486	0.776465	0.812781	0.401981	0.0292899	0	0.295176	2
P61221	ABCE1	ATP-binding cassette sub-family E member 1	0.358078	0.704582	0.524674	0.266048	0.793926	0.978126	1	0.967776	0.902478	0.72612	1	1	0.824151	0.54975	0	0	0	0.138592	2
Q9BTE6	AARSD1	Alanyl-tRNA editing protein Aarsd1	0	0.615642	0.0478089	0.00934795	0.876048	0.38049	1	0.95078	1	0.526297	1	0.551647	0.60549	0.711321	0.035696	0.307392	0	0	2
Q13685	AAMP	Angio-associated migratory cell protein	0.4997	0.69474	0.286139	0.314761	0.672596	1	1	0.569709	0.53107	0.965136	0.946047	0.418288	0.778206	1	0	0	0	0.0709438	2
P49588	AARS	Alanine--tRNA ligase, cytoplasmic	0.341512	0.658406	0.407851	0.447171	0.740951	1	1	1	0.66617	0.599539	0.890616	0.459654	0.71259	0.608646	0	0	0	0.227618	2
O43264	ZW10	Centromere/kinetochore protein zw10 homolog	0.163635	0.324199	0.211893	0	0.57297	1	1	0.869212	0.99148	0.810583	1	0.620811	0.679863	0.577472	0	0.529358	0	0.543556	3
Q9H7S9	ZNF703	Zinc finger protein 703	0	0.589112	0.424376	0.321043	1	1	1	0.884004	0.986096	0.486008	0.839141	0.855173	0.490193	0	0	0.993575	0.55569	0.559259	3
Q86UK7-2	ZNF598	Zinc finger protein 598	0.168821	0.320555	0.172383	0	0.399584	0.569827	1	1	1	0.586425	0.605353	0.588626	0.486658	0.383768	0	0.311755	0	0.423974	3
O43670-3	ZNF207	BUB3-interacting and GLEBS motif-containing protein ZNF207	0.394046	0.468102	0.489046	0	0.545987	1	0.914594	0.485277	0.822353	0.948292	1	0.64125	1	0.500422	0	0.213347	0	0.380841	3
Q7Z2W4	ZC3HAV1	Zinc finger CCCH-type antiviral protein 1	0	0	0	0.557953	0.609198	0.922202	0.966029	0.953184	1	0.729913	1	0.669644	1	0.86981	0.145133	0.454146	0.164473	0.736916	3
Q04917	YWHAH	14-3-3 protein eta	0.0459325	0.432056	0.465795	0.300466	0.714163	0.653903	1	0.92125	1	0.554843	1	0.741067	0.540523	0.161629	0	0	0	0.725355	3
P62258	YWHAE	14-3-3 protein epsilon	0.0992346	0.495009	0.556723	0	0.799017	0.976937	1	1	1	0.591783	0.973264	0.903932	0.560688	0.25796	0	0.178064	0	0.715872	3
Q9BSR8	YIPF4	Protein YIPF4	0.243159	0	0	0	0.666935	1	1	1	0.56345	0.454927	0.815602	0.486501	0.804502	0.480162	0.0514521	0.39443	0.192749	0.723246	3
P16989	YBX3	Y-box-binding protein 3	0	0	0	0.102015	0.133692	0.606495	1	0.536124	0.534821	0.51979	1	1	0.696582	0.537846	0.338461	0.164479	0.0806714	0.489583	3
P54577	YARS	Tyrosine--tRNA ligase, cytoplasmic;Tyrosine--tRNA ligase, cytoplasmic, N-terminally processed	0.183171	0.539527	0.381363	0	0.429956	0.915073	1	1	0.450055	0.626965	0.992466	1	0.631223	0.341095	0	0.112282	0	0.663484	3
Q9HAV4	XPO5	Exportin-5	0.0637501	0.0842085	0.153764	0	0	0.388057	1	0.817673	0.731825	0.823676	1	1	0.997885	0.228942	0	0.403716	0.0953885	0.287425	3
Q9NQW7-4	XPNPEP1	Xaa-Pro aminopeptidase 1	0.104017	0.650631	0.448157	0.456964	0.839123	0.940058	1	1	0.790332	0.682891	0.981109	1	0.984506	0.651398	0	0	0	0.610982	3
Q6UXN9	WDR82	WD repeat-containing protein 82	0	0.495249	0	0.43474	0	0.617414	0.591556	0.927294	1	1	0.766639	0.72072	0.817522	1	0.186714	0.302411	0.246974	0.623197	3
Q8TAF3	WDR48	WD repeat-containing protein 48	0.0569176	0.31912	0.0938606	0	0.79189	1	1	0.486396	0.258139	0.696867	1	0	0.516913	0	0.534912	0.220388	0.672132	0.444465	3
Q9Y6W5	WASF2	Wiskott-Aldrich syndrome protein family member 2	0	0.398201	0.120468	0.524308	0.820085	0.982989	1	1	1	0.796399	0.967544	0.647882	0.737175	0.584148	0	0.581511	0	0.487251	3
Q92558	WASF1	Wiskott-Aldrich syndrome protein family member 1	0	0.166196	0	0.18904	0.737343	0.921634	1	1	1	0.825095	0.990333	0.773759	0.813306	0.608911	0.170715	0.680852	0	0.578168	3
Q9H9H4	VPS37B	Vacuolar protein sorting-associated protein 37B	0	0.177076	0	0.233221	0.602932	0.744625	1	0.77764	0.938059	0.653791	1	0.972577	0.801177	0.532559	0.498318	0.111931	0	1	3
O75436-2	VPS26A	Vacuolar protein sorting-associated protein 26A	0.194307	0.255579	0	0	0.0678307	0.349664	1	0.837542	1	0.648684	1	0.0126212	0.561426	0.178391	0.182772	0.396444	0	0.736595	3
Q9H269	VPS16	Vacuolar protein sorting-associated protein 16 homolog	0.0872558	0.183693	0	0.468128	0.714956	1	1	0.255857	0.443091	0.39055	1	0.327705	0.569288	0	0.466761	0	0.271698	0.799791	3
P26640	VARS	Valine--tRNA ligase	0	0.335677	0.168473	0.054917	0.475011	1	1	0.958835	0.881702	0.714082	1	0.5217	0.893559	0.542358	0	0.0273766	0	0.405382	3
P46939	UTRN	Utrophin	0	0.420034	0.214126	0.0490895	0.683634	1	1	1	0.660545	0.880336	0.795638	0.427766	0.75721	0.522809	0	0.185172	0	0.414833	3
Q92738	USP6NL	USP6 N-terminal-like protein	0	0	0	0.120313	0.656905	1	1	0.879935	0.670141	0.47365	1	0.367535	0.772846	0.400953	0.108232	0.76879	0.29572	0.865455	3
Q8IZJ1-2	UNC5B	Netrin receptor UNC5B	0.193469	0	0	0	0.701604	0.484193	0.923937	1	0.88515	0.802652	0.424335	1	1	0.729525	0.0550296	0.704919	0.247214	0.999584	3
Q9UMX0-2	UBQLN1	Ubiquilin-1	0.125304	0	0	0	0.887291	0.991357	1	1	0.323839	0.78483	0.731944	1	0.90396	0.771367	0.291871	0.49793	0.656209	0.813566	3
P61086-2	UBE2K	Ubiquitin-conjugating enzyme E2 K	0.200991	0.610544	0.591106	0	0.9144	0.736968	1	0.893786	1	0.749116	1	0.918613	0.678795	0.391384	0	0.456747	0	0.985952	3
P63279	UBE2I	SUMO-conjugating enzyme UBC9	0.282353	0.11588	0	0	0.325648	0.933974	1	1	0.285891	0.805914	0.177766	1	0.815538	0	0.106553	0.345229	0.395012	0.594295	3
Q9UBT2	UBA2	SUMO-activating enzyme subunit 2	0.222187	0.490392	0.335862	0	0.788177	1	1	0.99007	0.632632	0.610562	1	0.989396	0.793262	0.382931	0	0.430411	0	0.694289	3
Q99816	TSG101	Tumor susceptibility gene 101 protein	0.155695	0.389631	0.322734	0	0.749796	0.943373	1	1	1	0.780586	0.898337	0.762176	0.714685	0.51434	0	0.534916	0	0.517188	3
Q9H2D6-5	TRIOBP	TRIO and F-actin-binding protein	0	0.184036	0.251443	0.347981	0.540245	1	1	1	0.78929	0.85866	0.9432	0.508961	0.688012	0.485209	0	0.565899	0	0.541761	3
Q12899	TRIM26	Tripartite motif-containing protein 26	0.170701	0.262585	0.326291	0	1	0.845903	1	0.435899	0.666738	0.725744	0.539468	1	0.8128	0.0716572	0	0.473447	0	0.43406	3
Q4KMQ1	TPRN	Taperin	0	0.268926	0.0753033	0.225356	0.448928	0	1	1	0.173722	0.426679	0.970982	0.270856	0.295462	0.622902	0.162752	0.151031	0	1	3
P51580	TPMT	Thiopurine S-methyltransferase	0.0429405	0.168088	0.204937	0	0.52697	0.70896	1	1	0.562138	0.639689	0.730606	1	0.851415	0.617973	0	0.210574	0	0.37399	3
P06753-2	TPM3	Tropomyosin alpha-3 chain	0.107517	0.69832	0.414136	0	0.734818	0.647457	1	1	0.629742	0.646165	0.990238	0.336275	0.605921	0.585868	0	0.330198	0	1	3
Q8NFQ8	TOR1AIP2	Torsin-1A-interacting protein 2	0	0.318494	0.47613	0.380781	1	0.89642	0.918005	0.674881	0.757656	1	0.607496	0.514557	0.920219	0	0	0.255501	0.97417	1	3
Q96JJ7	TMX3	Protein disulfide-isomerase TMX3	0.486801	0.416506	0.598387	0	0.134178	0.103558	1	1	1	0.765938	0.00153868	0.995902	0.90584	0.672784	0	0.656506	0	0.661201	3
Q9Y320-2	TMX2	Thioredoxin-related transmembrane protein 2	0.0273306	0.218426	0	0.217845	0.51431	0.966017	0.569673	0.576423	1	0	1	0.766525	1	0	0.0180296	0.369751	0.703859	0.298988	3
Q9NYL9	TMOD3	Tropomodulin-3	0	0	0.0882922	0.207957	0.401898	1	1	0.694342	0.848626	0.869176	1	0.391046	0.852318	0.541642	0	0.580744	0.0239073	0.630498	3
Q96Q45-2	TMEM237	Transmembrane protein 237	0	0.187301	0.357095	0.172144	0.234191	0.887507	1	0.777992	0.631313	0.328864	1	0.761685	0.886669	0.27324	0	0.297378	0	1	3
P29401	TKT	Transketolase	0.225843	0.440803	0.398796	0	0.384602	0.789731	1	0.979606	0.668664	0.515857	1	1	0.674509	0	0	0.210002	0.145089	0.77794	3
Q96J01	THOC3	THO complex subunit 3	0.417411	0.645087	0.498093	0	0.509683	1	0.972801	1	0.743823	0.776512	0.90533	0.57464	1	0.476975	0	0.445718	0	0.432536	3
Q66K14-2	TBC1D9B	TBC1 domain family member 9B	0.0904755	0.454957	0.175382	0	0.785413	1	1	1	0.779295	0.596771	0.741205	0.0132655	0.755408	0.428327	0	0.182647	0	0.74948	3
Q8TC07-2	TBC1D15	TBC1 domain family member 15	0	0.423476	0	0.220553	0.719052	0.387756	1	1	0.495367	0.769038	0.997132	0.44783	0.724393	0.593185	0.193917	0.176706	0	1	3
Q4KMP7	TBC1D10B	TBC1 domain family member 10B	0	0	0	0.619036	0.544385	0.272473	1	0.969345	0.863481	0.646276	1	1	0.902459	0.341804	0.115618	0.493097	0.0668387	0.752835	3
Q9UL54-2	TAOK2	Serine/threonine-protein kinase TAO2	0	0.236806	0	0.459455	0.738241	0.966478	1	0.99124	1	0.839997	1	0.664079	0.659919	0.698529	0.416607	0.290518	0	0.717614	3
Q9HCD6	TANC2	Protein TANC2	0	0.359392	0.0880465	0.0579695	0.58239	0.76116	1	0.939618	1	0.870687	1	0.439054	0.778028	0.68897	0	0.236523	0	0.472651	3
O60279	SUSD5	Sushi domain-containing protein 5	0	0.478852	0.675273	0.224875	0.500603	0.98435	1	1	0.680032	0.143892	0.175223	0.794618	0.228216	0	0	0.453567	0.137101	1	3
O00186	STXBP3	Syntaxin-binding protein 3	0	0.229873	0.20969	0.338062	0.853861	0.940291	1	0.781498	1	0.804393	1	0.397973	0.508472	0.0591115	0	0.285299	0	0.494932	3
Q9Y3F4	STRAP	Serine-threonine kinase receptor-associated protein	0.263741	0.568225	0.588253	0.152993	0.605357	1	1	0.816546	0.952368	0.756244	1	0.965298	0.731501	0.340559	0	0	0	0.504456	3
P31948	STIP1	Stress-induced-phosphoprotein 1	0.253933	0.605378	0.545865	0.0777061	0.629167	0.932499	1	1	1	0.757992	0.922729	0.898821	0.601218	0.5226	0	0	0	0.643067	3
O95630	STAMBP	STAM-binding protein	0	0.310511	0	0.0883071	0.556486	0.621265	1	1	0.440009	0.65409	0.593486	0.613741	0.657951	0.495486	0.0245383	0.217169	0	1	3
P50502	ST13	Hsc70-interacting protein;Putative protein FAM10A5;Putative protein FAM10A4	0.237685	0.490069	0.507861	0	0.387383	0.792613	1	1	1	0.673331	0.749712	0.948215	0.625255	0.51767	0	0.17641	0	0.544896	3
P12931	SRC	Proto-oncogene tyrosine-protein kinase Src	0	0	0	0.0128161	0.305643	0.839799	1	1	1	0.58509	0.869834	0.948581	0.637807	0.370279	0.103002	0.302417	0.382856	0.565941	3
Q13501	SQSTM1	Sequestosome-1	0.154534	0.477824	0.438976	0	0.728914	1	1	0.791535	0.731045	0.977494	1	0.583104	0.563652	0.565186	0	0.449258	0	0.565046	3
Q5M775-4	SPECC1	Cytospin-B	0.0480175	0.351474	0.599065	0.269749	0.311696	1	1	0.966689	0.680844	0.11272	1	0.703344	0.44935	0.092071	0	0	0	0.671459	3
Q00796	SORD	Sorbitol dehydrogenase	0.364083	0.427678	0.414167	0.414069	0.491262	0.914279	1	0.832468	0.449849	0.756796	1	0.756688	0.791937	0.352983	0	0	0	1	3
O60493	SNX3	Sorting nexin-3	0	0.432156	0	0.0486113	0.656428	0.0752503	1	0.981986	0.472618	0.636873	1	0.135785	0.619296	0.755703	0.0368472	0.374266	0	1	3
Q8TEV9	SMCR8	Smith-Magenis syndrome chromosomal region candidate gene 8 protein	0.0574823	0.534656	0.240387	0.294333	0.526452	1	0.203809	0.736594	0.317115	0.497315	1	0.660328	1	0.447637	0	0	0	0.973278	3
O15198-2	SMAD9	Mothers against decapentaplegic homolog 9	0.0617021	0.287533	0.190435	0	0.585938	0.54631	1	0.617286	0.728183	0.724686	0.536298	1	0.849944	1	0	0.586601	0	0.776007	3
Q9H2G2-2	SLK	STE20-like serine/threonine-protein kinase	0.164546	0.31944	0.0846317	0.736268	0.578714	0.445406	0.966674	1	0.628261	0.770143	0.910143	1	1	0.415375	0	0	0	0.394554	3
Q15599-2	SLC9A3R2	Na(+)/H(+) exchange regulatory cofactor NHE-RF2	0.252447	0.314988	0.31	0.273721	0.357454	0.708811	1	1	0.445306	0.503185	0.546811	1	0.782475	0.213197	0	0	0	0.68116	3
O14745	SLC9A3R1	Na(+)/H(+) exchange regulatory cofactor NHE-RF1	0	0.312842	0.1755	0.126228	0.613465	1	1	1	0.992719	0.562573	0.802406	0.87592	0.632381	0.541123	0	0.033644	0	0.702809	3
P78324	SIRPA	Tyrosine-protein phosphatase non-receptor type substrate 1;Signal-regulatory protein beta-1 isoform 3	0.293171	0.167371	0.0187906	0	0.494543	0.347372	1	0.444306	0.809961	0.791265	1	1	0.979941	0.555903	0	0.404503	0	0.651932	3
O60292	SIPA1L3	Signal-induced proliferation-associated 1-like protein 3	0	0.11401	0	0.609234	0.545995	1	0.950282	0.420274	0.594037	0.870089	1	0.61967	1	0	0.330674	0.159488	0.654463	0.144324	3
Q5TCZ1-3	SH3PXD2A	SH3 and PX domain-containing protein 2A	0.211267	0.306918	0.109751	0	0.522551	0.142732	0.737722	1	0.723282	0.903348	0.839301	1	1	0	0	0.683815	0.611418	0.804852	3
P31947-2	SFN	14-3-3 protein sigma	0.165617	0.73564	0.647905	0.247658	0.853735	1	1	0.964198	0.994522	0.51841	1	0.883196	0.432754	0.383587	0	0	0	0.620178	3
Q12874	SF3A3	Splicing factor 3A subunit 3	0.0353542	0.292414	0.482956	0.016249	0	1	1	0.8839	0.820413	0.701665	1	0.990665	0.388529	0.0707416	0	0	0.0938337	0.928684	3
Q9H2E6	SEMA6A	Semaphorin-6A	0	0	0.186853	0.350586	0.664734	0.799291	1	0.848474	0.346753	0.597511	1	0.455645	0.648086	0.143233	0	0.539983	0.779109	1	3
Q99442	SEC62	Translocation protein SEC62	0.0288129	0	0.300828	0	0.219995	1	0.542183	1	0.511977	0.265272	0.859927	0.452816	1	0.538583	0	0.107695	0.290784	0.542355	3
O95486	SEC24A	Protein transport protein Sec24A	0.301601	0.379857	0.168197	0	0.878215	1	1	1	0.72206	0.7713	0.717994	0	0.75001	0.506274	0.133589	0.621914	0	0.482879	3
Q58EX2-2	SDK2	Protein sidekick-2	0	0.134683	0.125167	0.39228	0.375409	0.897674	1	1	0.141379	0.924431	0.616735	1	0.95019	0.334456	0	0.79952	0	0.0628171	3
Q9Y230	RUVBL2	RuvB-like 2	0.166445	0.565866	0.402998	0	0.593825	0.663445	1	1	1	0.977261	0.909584	0.768042	0.749687	0.588261	0	0.0003151	0	0.929659	3
P23921	RRM1	Ribonucleoside-diphosphate reductase large subunit	0.191972	0.658377	0.549039	0	0.81961	0.897223	1	0.973429	1	0.758142	1	0.787067	0.704763	0.635411	0	0.458796	0	0.9408	3
Q8N122-3	RPTOR	Regulatory-associated protein of mTOR	0	0.684159	0.48763	0.0948633	0.479776	1	1	1	0.931205	0.622932	0.876167	0.10759	0.0757833	0.801123	0	0.62114	0	0.796232	3
P62241	RPS8	40S ribosomal protein S8	0.326348	0.342834	0.578397	0	0	1	1	0.734816	0.696863	0.675266	1	0.88842	0.867242	0.408356	0	0.099793	0.0346607	0.940755	3
P23396	RPS3	40S ribosomal protein S3	0.343401	0.483559	0.286551	0	0.443195	0.561445	1	0.865953	0.743172	0.789397	1	1	0.834893	0.494843	0	0.477975	0	0.493572	3
P62857	RPS28	40S ribosomal protein S28	0.144179	0.000786605	0.162674	0	0.342632	0.554986	1	0.393749	0.686948	0.695649	1	1	0.831966	0.283215	0	0.452498	0	0.764801	3
P62851	RPS25	40S ribosomal protein S25	0.354734	0.550633	0.620263	0.180943	0.525452	1	1	0.661312	0.602776	0.505372	1	0.91316	0.587502	0.50573	0	0	0	0.742635	3
P62266	RPS23	40S ribosomal protein S23	0	0	0	0.470625	0.184875	0.748705	1	0.713354	1	0.770852	1	0.963379	0.920717	0.985417	0.105295	0.222048	0.317112	0.975612	3
P62269	RPS18	40S ribosomal protein S18	0.363342	0.462337	0.497368	0	0.26614	1	1	0.656469	0.285263	0.481911	1	0.607131	0.491526	0.420859	0	0.204388	0	0.94109	3
P08708	RPS17	40S ribosomal protein S17	0.185447	0.388146	0.414617	0	0.248574	0.821492	0.137744	0.677545	0.812815	0.717637	1	1	1	0.547468	0	0.314896	0	0.358884	3
P62249	RPS16	40S ribosomal protein S16	0.245189	0.675921	0.366457	0.00588186	0.498161	0.484321	0.536849	0.95987	0.41584	0.313889	1	0.687241	1	0.648249	0	0	0	1	3
P62280	RPS11	40S ribosomal protein S11	0.247826	0.423035	0.234467	0	0.493265	0.422626	1	0.769506	0.544891	0.893665	1	0.911502	0.990315	0.502932	0	0.377093	0	1	3
P62917	RPL8	60S ribosomal protein L8	0.268911	0.31765	0.44268	0	0.148624	1	1	0.742602	0.797706	0.593756	1	0.866293	0.739244	0.705169	0	0.235298	0	0.579208	3
P18124	RPL7	60S ribosomal protein L7	0.330705	0.44684	0.021768	0	0.679979	0.757872	0.97447	0.644477	0.0821	0.786628	1	1	1	0.541158	0	0.354085	0	0.153409	3
Q02878	RPL6	60S ribosomal protein L6	0.162857	0.130895	0.4533	0.12273	0.318385	0.882437	1	0	0.772412	0.606948	1	1	0.498426	0.664746	0	0	0.116791	0.67082	3
P36578	RPL4	60S ribosomal protein L4	0.243303	0.572542	0.333366	0	0.783605	0.815216	1	0.764646	0.521601	0.939755	1	1	0.730313	0.680614	0	0.188203	0	0.392916	3
P62888	RPL30	60S ribosomal protein L30	0.0816392	0.494959	0.516455	0	0.541093	0.711639	1	0.842078	0.679996	0.543096	1	0.988662	0.691423	0.685491	0	0.136927	0	1	3
P39023	RPL3	60S ribosomal protein L3	0.168117	0.414921	0.512228	0	0.352685	0.969376	1	0.659669	0.879363	0.802956	1	1	0.708361	0.692256	0	0.210604	0	0.942046	3
P83731	RPL24	60S ribosomal protein L24	0.20522	0.532355	0.510787	0.148731	0.58909	0.727996	1	0.679626	0.744865	0.654051	1	1	0.433856	0.785332	0	0	0	0.578786	3
P46778	RPL21	60S ribosomal protein L21	0.229316	0.57133	0.678527	0.0984714	0.633434	0.987819	1	0.678185	0.95914	0.842659	1	1	0.446138	0.669018	0	0	0	0.557372	3
P18621	RPL17	60S ribosomal protein L17	0.1945	0.780429	0.609441	0.028717	0.604971	0.591349	1	1	0.606013	0.481199	0.977308	0.79066	0.10609	0	0	0	0.145829	1	3
P30050	RPL12	60S ribosomal protein L12	0.401102	0.678014	0.513022	0	0	0.118741	1	1	0.779995	0.66759	0.933178	1	0.876104	0.333517	0	0.114598	0.0461178	0.726538	3
P62913-2	RPL11	60S ribosomal protein L11	0.376218	0.471721	0.612359	0.127651	0	0.47183	1	1	1	0.476398	0.764927	0.831672	0.670043	0.344379	0	0	0.13153	0.923621	3
P62906	RPL10A	60S ribosomal protein L10a	0.344382	0.474379	0.48961	0	0.0695205	0.353194	1	0.845463	1	0.546156	1	0.889558	0.576353	0.202401	0	0.293536	0	0.536744	3
P27635	RPL10	60S ribosomal protein L10	0.205341	0.3684	0.0889582	0.605925	0.268297	0.665743	0.979513	0.882552	0.902311	1	1	0.403171	0.983229	0.367483	0	0	0	1	3
Q92834-4	RPGR	X-linked retinitis pigmentosa GTPase regulator	0.472444	0.554981	0.380325	0	0.612898	1	0.814091	0.215882	0.956261	0.728284	0.671963	0.407296	1	1	0	0.744146	0	0.421557	3
Q9Y6N7-4	ROBO1	Roundabout homolog 1	0	0.549577	0.0993246	0.727241	0.893708	0.505296	0.854472	1	0.542314	1	0.901947	0.0737953	0.916706	0.860691	0	0.58432	0	1	3
O43148	RNMT	mRNA cap guanine-N7 methyltransferase	0	0.308234	0.153368	0.135264	0.299005	0.876383	1	0.652993	1	0.663749	0.638415	0.433176	0.889	1	0	0.505907	0	0.323964	3
Q8ND24	RNF214	RING finger protein 214	0	0.295299	0.250362	0.242905	0.236794	0.691158	1	1	0.641852	0.444284	0.621166	0.314387	0.589719	0.387388	0	0.0782634	0	1	3
Q9Y508-2	RNF114	E3 ubiquitin-protein ligase RNF114	0.307479	0.580812	0.319231	0	0.681506	0.782968	0.910262	1	0.599678	1	0.80987	0.509169	0.765117	0.517371	0	0.0589493	0	1	3
Q14699	RFTN1	Raftlin	0	0.191331	0	0.0736826	1	0.0802817	1	0.958493	0.485701	0.612013	0.88801	0.0609442	0.735397	0.314929	0.0497471	0.373748	0	1	3
Q8IUW5	RELL1	RELT-like protein 1	0.117042	0.375219	0.233125	0	0.885162	0.929507	0.991235	0.751853	1	0.632881	1	0.536675	1	0.440613	0	0.486977	0	0.545511	3
Q9H1K0	RBSN	Rabenosyn-5	0	0.478774	0.221566	0.0053973	0.577555	0.390515	1	1	0.4984	0.706168	0.720575	0.169729	0.814854	0.731102	0	0.27987	0	1	3
P98179	RBM3	RNA-binding protein 3	0.309003	0	0.137522	0	0.518282	0.3562	1	0.631159	0.706942	0.619035	1	0.432909	0.668788	0.757644	0	0.275706	0.0685278	1	3
Q8TEU7	RAPGEF6	Rap guanine nucleotide exchange factor 6	0	0.237504	0.397171	0.224254	0.544448	0.965546	1	0.862845	0.664548	0.885252	1	0.531004	0.597489	0.512699	0	0.510784	0	1	3
Q9H6Z4-3	RANBP3	Ran-binding protein 3	0.484855	0.512767	0.513268	0	0.808493	0.857598	0.646879	1	1	0.897021	0.863993	0.843421	1	0.133537	0	0.615307	0	0.399607	3
P49792	RANBP2	E3 SUMO-protein ligase RanBP2	0.179477	0.298741	0.485386	0	0.318793	1	0.618789	0.985641	0.666294	0.693486	1	0.767456	1	0	0	0.329625	0.121371	0.616658	3
P43487-2	RANBP1	Ran-specific GTPase-activating protein	0.368428	0.694666	0.579983	0.208627	0.511567	1	1	0.628346	0.766865	0.565081	1	0.568321	0.449359	0.337267	0	0	0	0.57033	3
P11233	RALA	Ras-related protein Ral-A	0	0.206254	0.114278	0.484744	0.638031	0.516202	1	1	1	0.932909	0.717567	0.745977	0.689302	0	0	0.519306	0.642808	0.770206	3
Q9UJ41	RABGEF1	Rab5 GDP/GTP exchange factor	0	0.481803	0.521615	0.00580483	0.623128	1	1	0.793205	0.983657	0.379906	1	0.643271	0.329065	0.412103	0	0.0826129	0	0.835927	3
Q92930	RAB8B	Ras-related protein Rab-8B	0	0	0	0.176217	0.512748	0.912821	1	0.676139	0.942299	0.762641	1	1	0.880909	0.590636	0.159767	0.544818	0.34058	0.185333	3
P51148	RAB5C	Ras-related protein Rab-5C	0.195619	0.391153	0	0	0.836773	0.557366	1	0.924552	1	0.624357	1	0.97903	0.902755	0.660598	0.42917	0.368618	0	0.963264	3
Q15286	RAB35	Ras-related protein Rab-35	0	0	0.306259	0.907025	0.904459	0.896931	1	0.764902	1	0.736177	1	0.898055	0.691216	0.0241576	0	0.244399	0.474807	0.813872	3
P61019-2	RAB2A	Ras-related protein Rab-2A	0.30473	0	0.191507	0	1	0.543858	1	0.526055	0.88757	0.627539	0.736946	0.513092	0.917763	0.861209	0	0.605837	0.120168	1	3
P62820	RAB1A	Ras-related protein Rab-1A	0.0942266	0	0.365497	0	0.794263	1	1	0.453003	0.815238	0.42427	1	0.847249	0.632108	0.252292	0	0.369853	0.301381	0.828873	3
Q6WKZ4-3	RAB11FIP1	Rab11 family-interacting protein 1	0	0.0534941	0	0.0301388	0	0.571372	1	0.692571	0.348454	0.547356	1	0.439923	0.636977	0.230755	0.282564	0.250648	0.084245	1	3
P10586-2	PTPRF	Receptor-type tyrosine-protein phosphatase F	0	0.167662	0	0.582297	0.798625	1	1	1	0.988473	0.661603	0.649304	0.191476	0.716006	0.425523	0.407872	0.303177	0	0.656441	3
P26045	PTPN3	Tyrosine-protein phosphatase non-receptor type 3	0	0.00985002	0.133712	0.496511	0.516478	0.750802	1	0.681339	1	0.789339	1	0.723448	0.780097	0.433099	0	0.370138	0	0.824901	3
Q9H3S7	PTPN23	Tyrosine-protein phosphatase non-receptor type 23	0.270888	0.545635	0.513381	0	0.70028	0.87397	1	1	0.793426	0.863316	0.88369	1	0.589933	0.708343	0	0.362771	0	0.740417	3
Q13308	PTK7	Inactive tyrosine-protein kinase 7	0.262257	0.407833	0.204338	0	0.945885	0.770429	1	1	0.676983	0.87331	0.755152	0	0.758085	0.480475	0.44946	0.47177	0	1	3
Q8N8N7	PTGR2	Prostaglandin reductase 2	0	0.0032291	0.0704102	0.0492772	0.914514	0.588231	0.953194	1	0.609399	0.969127	0.538827	1	1	0.75975	0	0.930556	0	0.860997	3
P48651-2	PTDSS1	Phosphatidylserine synthase 1	0.474949	0.691197	0.566831	0	0.698594	0.968109	0.620558	0.918648	0.972346	1	1	0.302429	0.881337	0.744595	0	0.631039	0	1	3
P61289	PSME3	Proteasome activator complex subunit 3	0.174293	0.44538	0.760809	0.259226	0.624702	0.917318	1	1	1	0.243499	0.607916	0.790511	0.617241	0.0202975	0	0	0	0.955285	3
Q13200	PSMD2	26S proteasome non-ATPase regulatory subunit 2	0.314575	0.24178	0.484123	0	0	1	1	0.41893	0.744655	0.646999	1	0.831438	0.652401	0.30822	0	0.291178	0.514168	0.725262	3
Q99460-2	PSMD1	26S proteasome non-ATPase regulatory subunit 1	0.271465	0.250372	0.375314	0	0	1	1	0.752255	0.896589	0.80622	1	0.754532	0.749109	0.286239	0	0.330091	0.276342	0.411323	3
P62333	PSMC6	26S protease regulatory subunit 10B	0.150678	0.345714	0.0855661	0.0920429	0.140154	0.227619	0.959633	1	0.767658	0.556211	0.735288	1	1	0.656034	0	0	0	0.659525	3
P62191	PSMC1	26S protease regulatory subunit 4	0.216131	0.462805	0.509864	0.0898553	0.457569	0.717438	1	0.812103	1	0.642608	1	0.787412	0.640657	0.358551	0	0	0	0.479016	3
Q99436	PSMB7	Proteasome subunit beta type-7	0.146518	0.404413	0	0	0.179074	1	1	1	0.560256	0.785472	0.688523	0.558682	0.639839	0.408853	0.051894	0.117947	0	0.531846	3
P25788-2	PSMA3	Proteasome subunit alpha type-3	0.0937137	0.0930043	0.291494	0	0.430094	0.768749	1	1	1	0.679097	0.936774	0.81075	0.969401	0.420544	0	0.350968	0	0.559785	3
P25787	PSMA2	Proteasome subunit alpha type-2	0.434417	0.6782	0.61186	0.336511	0.767787	0.617268	1	1	1	0.563944	0.877074	0.843784	0.81571	0.704927	0	0	0	0.639728	3
P25786	PSMA1	Proteasome subunit alpha type-1	0.143762	0.600893	0.306725	0	0.766766	1	1	0.94779	0.973484	0.51542	1	0.768446	0.63886	0.63564	0	0.118943	0	0.758304	3
P48634	PRRC2A	Protein PRRC2A	0	0.340875	0.274037	0.0804511	0.620029	0.545239	1	0.972011	1	0.499773	1	0.879924	0.61481	0.623498	0	0.221878	0	0.703052	3
Q96M27	PRRC1	Protein PRRC1	0.164009	0.583907	0.226107	0	0.931982	1	1	1	0.769135	0.642237	0.701606	0.192776	0.601393	0.532146	0	0.318512	0	0.793117	3
Q86WR7	PROSER2	Proline and serine-rich protein 2	0	0.419977	0	0.639442	0.914401	0.371111	1	1	0.985142	0.608798	0.860118	0.831289	0.845807	0.511014	0.312658	0.311211	0	1	3
Q06830	PRDX1	Peroxiredoxin-1	0.2622	0.573068	0.50412	0	0.684872	0.715725	1	0.848108	0.998346	0.917107	1	1	0.906116	0.52868	0	0.129882	0	0.638542	3
P53041	PPP5C	Serine/threonine-protein phosphatase 5	0	0.62675	0.514715	0.225123	0.880084	1	1	1	0.934814	0.857746	0.89025	0.583542	0.955809	0.458116	0	0.170531	0	0.561999	3
Q14738	PPP2R5D	Serine/threonine-protein phosphatase 2A 56 kDa regulatory subunit delta isoform	0.390398	0.580819	0.700632	0	0.4526	1	1	0.828406	0.924924	0.814885	1	0.957751	0.926731	0.270185	0	0.149933	0	0.609433	3
Q13362-3	PPP2R5C	Serine/threonine-protein phosphatase 2A 56 kDa regulatory subunit gamma isoform	0	0.0910483	0.0347705	0.166142	0.224822	0.323101	1	0.21051	1	0.415704	1	0.464209	0.287055	0.115495	0	0.823179	0	0.139544	3
P62714	PPP2CB	Serine/threonine-protein phosphatase 2A catalytic subunit beta isoform	0.142811	0.531294	0.218042	0	0.765552	0.480097	1	0.998685	1	0.768734	1	0.207407	0.76698	0.524938	0	0.270537	0	0.715396	3
P67775	PPP2CA	Serine/threonine-protein phosphatase 2A catalytic subunit alpha isoform	0	0.386957	0	0.0653232	0.751466	0.467708	0.82506	1	1	1	0.886261	0.434857	0.892093	0.65001	0.0249253	0.586775	0	0.668272	3
O14974-5	PPP1R12A	Protein phosphatase 1 regulatory subunit 12A	0	0.213426	0	0.440417	0.316398	1	1	0.814226	0.940445	0.670318	1	0.454582	0.539922	0.236404	0.154671	0.272164	0	0.374281	3
O15355	PPM1G	Protein phosphatase 1G	0.248125	0.16248	0.111937	0	0	1	0.964963	0.768458	0.505806	0.791699	1	0.706517	1	0.213062	0	0.461141	0.0227801	0.534351	3
P30405	PPIF	Peptidyl-prolyl cis-trans isomerase F, mitochondrial	0.322813	0.548782	0.271811	0	0.275804	0.122888	1	0.610873	0.662192	0.622051	1	0.308404	0.739616	0	0	0.346791	0.258706	1	3
Q08752	PPID	Peptidyl-prolyl cis-trans isomerase D	0.15614	0.139937	0	0	0.0518996	0.793728	1	1	1	0.590895	0.217709	0.514229	0.61076	0.106032	0.147175	0.230058	0	0.43088	3
Q96HA1-2	POM121	Nuclear envelope pore membrane protein POM 121	0.102526	0	0	0	1	1	0.818277	0.207565	0.585833	1	0.635923	0.440477	0.579487	0.504608	0.247521	0.973964	0.398237	0.579275	3
P52434-2	POLR2H	DNA-directed RNA polymerases I, II, and III subunit RPABC3	0.218434	0.456749	0.572304	0.445904	0.471722	1	1	0.615176	0.831508	0.846999	0.670581	0.961694	0.65428	1	0	0	0	0.479236	3
Q8IYS1	PM20D2	Peptidase M20 domain-containing protein 2	0.222348	0.570693	0.501165	0.0424215	0.483126	0.147022	0.966402	1	0.864904	1	0.781576	1	0.824012	0.668559	0	0	0	0.471552	3
O15162-2	PLSCR1	Phospholipid scramblase 1	0	0	0.249958	0.586509	0.746679	0.816927	0.595424	0.554405	0.894892	0.422074	1	0.526081	0.986621	0.68645	0	1	0.125833	1	3
O60664-4	PLIN3	Perilipin-3	0.160969	0.365389	0.382644	0	0.409859	0.742645	1	1	1	0.610665	0.515857	0.522305	0.714305	0.48341	0	0.122162	0	0.444342	3
Q9H7P9-3	PLEKHG2	Pleckstrin homology domain-containing family G member 2	0	0.423153	0.226447	0.197033	0.860278	0.821419	0.864038	0.510864	1	0.787264	0.818515	0	1	1	0.131754	0.413615	0	0.734063	3
P14618	PKM	Pyruvate kinase PKM	0.247036	0.389776	0.510566	0.275526	0.430815	0.861071	1	0.848635	1	0.669255	1	0.932226	0.91763	0.252837	0	0	0	0.746939	3
O60331-4	PIP5K1C	Phosphatidylinositol 4-phosphate 5-kinase type-1 gamma	0.073897	0.127089	0	0	0.319367	0.573818	1	0.729622	0.771304	0.823142	1	1	0.932619	0.429974	0.00732307	0.766347	0	0.663618	3
Q8TBX8	PIP4K2C	Phosphatidylinositol 5-phosphate 4-kinase type-2 gamma	0.270473	0.323909	0.529067	0	0.146861	0.617143	1	0.963315	1	0.747567	1	0.698887	0.624877	0.236496	0	0.259922	0	0.832888	3
O00459	PIK3R2	Phosphatidylinositol 3-kinase regulatory subunit beta	0	0.381912	0	0.0965877	0.648186	0.896475	1	0.953619	0.409252	0.384197	1	0.285953	0.710112	0.642606	0.0293461	0.259746	0	1	3
P27986	PIK3R1	Phosphatidylinositol 3-kinase regulatory subunit alpha	0	0.357412	0	0.286167	0.63554	0.743193	1	0.797397	1	0.677693	1	0.716235	0.694623	0.732985	0.0167247	0.355407	0	0.697696	3
Q9UBF8-2	PI4KB	Phosphatidylinositol 4-kinase beta	0.121426	0.0917259	0.242256	0	0.77437	1	1	0.802143	0.684722	0.758353	1	0.628166	0.682044	0.272639	0	0.269123	0	0.312194	3
P00558-2	PGK1	Phosphoglycerate kinase 1	0.0215734	0.522089	0.332083	0	0.571551	1	1	1	0.86898	0.417714	0.937936	0.929246	0.86946	0	0	0.0125039	0.228294	0.734449	3
P53609	PGGT1B	Geranylgeranyl transferase type-1 subunit beta	0.0198787	0	0.0101704	0	0.498113	1	1	1	0.716831	0.659453	0.705115	0.797337	0.694923	0.49855	0	0.328295	0.0331213	0.936513	3
P08237	PFKM	ATP-dependent 6-phosphofructokinase, muscle type	0	0	0	0.333713	0.041378	0.151969	1	0.980438	1	0.610789	1	0.116896	0.650796	0.0187905	0.137055	0.0941908	0.311215	0.494038	3
P17858	PFKL	ATP-dependent 6-phosphofructokinase, liver type	0.0124353	0.237259	0.324927	0	0.491351	1	1	0.448161	0	0.397729	0.553622	0.689718	0.493175	1	0.517331	0.0853646	0	0.514466	3
P12955	PEPD	Xaa-Pro dipeptidase	0.127248	0.156796	0.207707	0	0.637254	0.283379	0.151408	1	0.646371	0.777713	0.907318	1	1	0.278869	0	0.378726	0	0.367165	3
Q9H792	PEAK1	Pseudopodium-enriched atypical kinase 1	0	0.370822	0.310218	0.0889614	0.723146	0.814467	1	1	0.595379	0.425704	0.990633	0.369425	0.531873	0.677431	0	0.16701	0	1	3
Q6L8Q7-2	PDE12	2,5-phosphodiesterase 12	0.0310365	0.433503	0.0160138	0	0.587031	0.169374	0.889731	0.603971	0.318296	0.530933	1	0.33872	1	0.665131	0	0.315803	0	1	3
P12004	PCNA	Proliferating cell nuclear antigen	0.104195	0	0.378124	0	0.259082	1	1	0.326138	0.698676	0.560834	1	0.892416	0.88033	0.143144	0	0.229492	0.200183	0.87741	3
Q9Y5G7	PCDHGA6	Protocadherin gamma-A6	0.169179	0	0.0374204	0	1	1	1	0.98067	0	0.746562	0.735215	0.60897	0.646999	0.639656	0.25618	0.394073	0.0146342	0.945282	3
O60245	PCDH7	Protocadherin-7	0	0	0	1	0.808605	1	0.852778	0.789279	0.954829	0.490359	1	0.626319	0.623581	0.0606079	0.228813	0.485987	0.400718	0.888559	3
P09874	PARP1	Poly [ADP-ribose] polymerase 1	0.622338	0.786877	0.630727	0	0.175162	0.9196	1	0.515665	0.694038	0.763215	1	1	0.974253	0	0	0.221319	0.247993	0.399574	3
Q8TEW8-5	PARD3B	Partitioning defective 3 homolog B	0.220761	0.411912	0.10468	0	0.737765	1	1	1	0.860713	0.869802	0.850513	0.738414	0.893051	0.765359	0	0.618892	0	0.767189	3
Q9BZ23-3	PANK2	Pantothenate kinase 2, mitochondrial	0.173143	0.078622	0.381098	0	0.359376	0.799216	1	0.306361	0.538201	0.782596	1	0.959052	0.768355	0.584716	0	0.57707	0	1	3
P43034	PAFAH1B1	Platelet-activating factor acetylhydrolase IB subunit alpha	0.3225	0.327643	0.428259	0.655718	0.272764	0.7905	1	0.786996	1	0.552662	1	0.829245	0.726212	0.242217	0	0	0	0.552746	3
Q9UQ80	PA2G4	Proliferation-associated protein 2G4	0.213742	0.379118	0.156933	0	0	0.952854	1	0.716869	1	0.64713	1	0.849975	0.926996	0.523104	0	0.23126	0.376827	0.656435	3
O95747	OXSR1	Serine/threonine-protein kinase OSR1	0	0.521079	0.00299676	0.146181	0.309186	0.130937	1	0.360065	0.191603	0.497405	1	0.405454	0.277988	0.878951	0	0.14369	0	1	3
Q96G74-4	OTUD5	OTU domain-containing protein 5	0.0500254	0.57944	0.32063	0	0.943266	1	1	0.886802	0.591989	0.244672	1	0.151412	0.32552	0.450052	0	0.458784	0	0.512463	3
Q96SU4-7	OSBPL9	Oxysterol-binding protein-related protein 9	0.173507	0.404756	0.433291	0	0.58593	1	1	0.828832	0.973108	0.767232	1	0.819934	0.636066	0.678364	0	0.450398	0	0.781056	3
O15294-3	OGT	UDP-N-acetylglucosamine--peptide N-acetylglucosaminyltransferase 110 kDa subunit	0.244296	0.471488	0.464523	0.267532	0.691077	0.720277	0.876512	1	1	0.443825	0.801001	0.882721	1	0.541888	0	0	0	0.572235	3
Q8N1F7	NUP93	Nuclear pore complex protein Nup93	0.174149	0	0	0	0.0295931	1	1	1	0.763934	0.771677	0.89176	0.936309	0.765402	0.6926	0.223396	0.474808	0.0222425	0.118157	3
Q9BW27-3	NUP85	Nuclear pore complex protein Nup85	0.196005	0	0	0	0.525783	1	1	0.743911	0.769793	0.867221	1	0.461756	0.859204	0.441975	0.0285486	0.716996	0.178425	0.652448	3
P37198	NUP62	Nuclear pore glycoprotein p62	0.134142	0.372968	0	0	0.607346	1	1	1	0.121151	0.332491	0.564944	0.210238	0.752084	0	0.0368181	0.278045	0.468931	0.836407	3
Q92621	NUP205	Nuclear pore complex protein Nup205	0.420139	0.505544	0.609013	0	0	0.879062	0.986056	1	1	0.823967	0.813205	0.794788	1	0.986885	0	0.443312	0.328051	0.755637	3
Q8WUM0	NUP133	Nuclear pore complex protein Nup133	0	0.105909	0	0.0196247	1	0.767084	0.960934	0.883871	0.195159	0.890823	0.759464	0.0889417	1	0.64198	0.147515	0.568301	0	1	3
Q9H857	NT5DC2	5-nucleotidase domain-containing protein 2	0.092129	0	0.269582	0	0.323163	0.651455	1	1	1	0.560034	0.920678	0.907198	0.773257	0.356412	0	0.111793	0.519808	0.616071	3
Q8TAT6	NPLOC4	Nuclear protein localization protein 4 homolog	0.0572254	0.212192	0	0	0.172837	1	1	0.622604	0.237049	0.48429	1	0.818758	0.497213	0.354306	0.0763604	0.202115	0	0.230077	3
Q04721	NOTCH2	Neurogenic locus notch homolog protein 2;Notch 2 extracellular truncation;Notch 2 intracellular domain	0	0.211428	0	0.45899	0.57586	0.932763	1	1	1	0.641366	0.620328	0.830151	0.639734	0.639957	0.127948	0.624375	0	0.949221	3
P46531	NOTCH1	Neurogenic locus notch homolog protein 1;Notch 1 extracellular truncation;Notch 1 intracellular domain	0	0.375673	0	0.128545	0.836848	0.418688	1	1	0.454094	0.480307	0.970526	0.550168	0.435098	0.806436	0.341931	0.191904	0	1	3
P30419	NMT1	Glycylpeptide N-tetradecanoyltransferase 1	0.077984	0.334632	0.265415	0.0504743	0.30896	0.78449	1	0.607918	1	0.537598	0.357687	0.178461	0.897995	1	0	0	0	0.88086	3
P22392-2	NME2	Nucleoside diphosphate kinase B	0.320088	0.525118	0.448004	0	0.4638	1	0.933115	0.872098	0.804128	0.70639	1	0.926229	1	0.460299	0	0.203358	0	0.580184	3
Q9BYT8	NLN	Neurolysin, mitochondrial	0	0.144597	0	0.560624	1	0.584241	1	0.910721	0.93616	0.88057	0.811675	0.29281	0.557154	0	0.120619	0.17017	0.198231	1	3
Q6ZNB6	NFXL1	NF-X1-type zinc finger protein NFXL1	0	0.178216	0.514889	0.238007	1	0.824248	0.828595	0	1	0.752121	0.296654	0.504346	1	0.675576	0	0.501983	0.080527	0.775294	3
Q12986-2	NFX1	Transcriptional repressor NF-X1	0	0	0.0340229	0.0760649	0.311326	1	0.784682	0.510768	0.901472	0.488439	1	0.675055	1	0.626883	0	0.866055	0.2233	0.954211	3
Q9NXR1	NDE1	Nuclear distribution protein nudE homolog 1	0.359995	0.715254	0.54038	0	0.297044	1	1	1	0.854821	0.862826	0.284552	0.701321	0.749333	0.595797	0	0.298022	0	0.723386	3
Q9NZQ3-3	NCKIPSD	NCK-interacting protein with SH3 domain	0.16236	0.451855	0.423344	0	0.551293	1	1	1	0.710493	0.569251	0.577858	0.617193	0.324814	0.609205	0	0.116863	0	0.425789	3
Q9Y2A7	NCKAP1	Nck-associated protein 1	0	0.276851	0	0.650517	0.692573	1	1	1	0.833739	0.765363	0.941731	0.854908	0.785976	0.544215	0.516713	0.543469	0	0.692952	3
Q15021	NCAPD2	Condensin complex subunit 1	0.115805	0.456302	0	0.039319	0.695007	0.774115	1	0.91347	1	0.697438	1	0.326869	0.850838	0.677082	0.0134117	0	0	0.939906	3
P49321	NASP	Nuclear autoantigenic sperm protein	0.157592	0.478126	0.497555	0	0.435176	1	1	0.704715	0.832573	0.426526	1	0.932418	0.639245	0.323329	0	0.00199231	0	0.648532	3
O43776	NARS	Asparagine--tRNA ligase, cytoplasmic	0	0.389855	0	0.204986	0.666349	0.771112	1	1	0.767248	0.680477	0.818854	1	0.74496	0.636267	0.0880372	0.311033	0	0.526411	3
P54920	NAPA	Alpha-soluble NSF attachment protein	0.106887	0	0.0277971	0	0.778884	0.391387	0.609337	1	0.725205	1	0.905151	0.442735	0.604047	0.665178	0	0.709221	0.566851	1	3
Q9NR45	NANS	Sialic acid synthase	0.132444	0.0307893	0	0.307355	1	0.244731	0.984773	0.26487	1	1	0.853072	0.489097	0.843189	0	0.107546	0	0.311116	0.977515	3
Q13459-2	MYO9B	Unconventional myosin-IXb	0	0.324569	0	0.232989	0.545178	0.471489	1	1	0.821066	0.725285	0.932081	0.875837	0.789997	0.649514	0.250691	0.407843	0	1	3
Q9HD67	MYO10	Unconventional myosin-X	0.354728	0.716726	0.468767	0	0.927983	1	1	0.986873	0.517901	0.795517	1	0.579073	0.973894	0.881938	0	0.638794	0	0.801545	3
Q15746-9	MYLK	Myosin light chain kinase, smooth muscle;Myosin light chain kinase, smooth muscle, deglutamylated form	0.321286	0.802896	0.118419	0	0.767784	0.490749	1	0.876219	1	0.848679	1	0	0.784458	0.688124	0.434969	0.0803512	0	0.938487	3
P35579	MYH9	Myosin-9	0	0.0289783	0	0.429132	0	0.814293	1	0.514123	0.646129	0.82184	1	0.882188	0.875567	0.32743	0.031322	0.277822	0.269458	1	3
O95297-2	MPZL1	Myelin protein zero-like protein 1	0.145947	0.40303	0.559027	0	1	0.9684	1	0.850147	1	0.539771	0.52259	0.760093	0.339224	0	0	0.306716	0.269379	0.830753	3
P25325	MPST	3-mercaptopyruvate sulfurtransferase	0.25411	0.0666938	0.276544	0	0.724387	0.515648	0.936741	1	1	0.714319	0.71757	0.510038	1	0.505228	0	0.647126	0	0.53062	3
Q14168-6	MPP2	MAGUK p55 subfamily member 2	0	0	0	0.0647897	0.557469	0.879869	1	1	0.931004	0.696603	0.965745	1	0.740575	0.979596	0.172652	0.408001	0.388249	0.663532	3
O75970-5	MPDZ	Multiple PDZ domain protein	0	0.297537	0	0.205915	0.565879	0.96611	1	1	1	0.757257	0.818876	0.709732	0.837151	0.484921	0.262983	0.52905	0	0.350396	3
Q7Z3U7-2	MON2	Protein MON2 homolog	0.219107	0.244472	0.274799	0	0.735443	0.790366	0.991584	1	0.644538	1	0.891584	1	0.987531	0.720374	0	0.551658	0	0.567514	3
O60502-4	MGEA5	Protein O-GlcNAcase	0.114383	0.471104	0.295314	0.268801	0.724067	0.726758	1	1	0.688484	0.542427	0.906098	0.962884	0.608446	0.569523	0	0	0	1	3
Q9NU22	MDN1	Midasin	0.0697241	0.157264	0	0.153284	0.22937	1	0.858756	0.649482	0.576756	0.476126	0.844776	0.675413	1	1	0.407962	0	0	0.992259	3
Q9ULC4	MCTS1	Malignant T-cell-amplified sequence 1	0.0236546	0.315176	0.370196	0.142119	0.671982	0.953673	1	1	1	0.71113	0.664744	0.601058	0.931759	0.24679	0	0	0	0.654803	3
P23508	MCC	Colorectal mutant cancer protein	0.0462196	0.117232	0	0	0.103015	0.762251	1	1	0.845627	0.665742	0.50482	1	0.610481	0.884445	0.158776	0.496386	0	0.990646	3
Q9UNF1	MAGED2	Melanoma-associated antigen D2	0.348164	0.499875	0.63934	0.44983	0.687126	0.991351	1	0.615663	1	0.639466	1	0.891468	0.592331	0.488411	0	0	0	0.891225	3
P20645	M6PR	Cation-dependent mannose-6-phosphate receptor	0.237627	0	0.022174	0	0.275196	0.563281	1	0.818048	1	0.72642	1	0.793205	0.802263	0.303799	0	0.533321	0.062293	0.557186	3
P48449-2	LSS	Lanosterol synthase	0.248042	0	0	0	0.0404945	1	0.986502	0.814315	0.571599	0.881561	1	0.692279	1	0.190407	0.052834	0.731163	0.15905	0.587044	3
Q9BX40-2	LSM14B	Protein LSM14 homolog B	0.0891435	0.251251	0.231213	0.0021938	0.373118	0.057274	1	1	1	0.467837	0.717132	0.451469	0.421766	0.0328959	0	0	0	0.463489	3
Q9P244	LRFN1	Leucine-rich repeat and fibronectin type III domain-containing protein 1	0.128233	0.236763	0	0	0	0.793366	0.850215	0.213904	1	1	1	0.963159	0.440179	0.412255	0.145278	0.779571	0.153273	0.228005	3
Q9Y2L9-2	LRCH1	Leucine-rich repeat and calponin homology domain-containing protein 1	0	0.162729	0	0.228927	0.618089	0.455887	1	1	1	0.962948	0.825942	0.847296	0.808213	0.464705	0.043179	0.523226	0	0.310424	3
P49257	LMAN1	Protein ERGIC-53	0.0814215	0.152511	0.192194	0	0	0.794039	1	1	0.67061	0.165505	0.747875	1	0.782494	0.682148	0	0.57303	0.524289	0.760781	3
Q6P1M3-2	LLGL2	Lethal(2) giant larvae protein homolog 2	0	0.318871	0	0.530903	0.740763	0.91813	0.92313	1	0.666048	0.856025	0.564206	0.826096	1	0.311984	0.178593	0.69497	0	1	3
P07195	LDHB	L-lactate dehydrogenase B chain	0.0727545	0.225791	0.330455	0.0412768	0	0.750066	0.83879	0.592657	0.888331	1	1	1	0.746837	0.27932	0	0	0.0824261	0.69698	3
P13796	LCP1	Plastin-2	0.10415	0.64509	0.566217	0.468317	0.863415	1	1	1	0.714218	0.584463	0.685332	0.620436	0.584487	0.367245	0	0	0	0.659473	3
Q71RC2-3	LARP4	La-related protein 4	0.549731	0.593031	0.699068	0.498607	0.500553	0.982026	0.87147	0.777094	1	0.933662	1	0.566537	1	0.53435	0	0	0	0.730973	3
P28838-2	LAP3	Cytosol aminopeptidase	0.465227	0.431024	0.586842	0.525435	0.516679	0.471988	0.946155	0.844808	0.642938	0.518486	1	0.895094	1	0.53728	0	0	0	1	3
Q14974	KPNB1	Importin subunit beta-1	0.0845527	0.032854	0	0	0.260888	0.967147	1	1	0.812824	0.649861	0.797151	1	0.708232	0.564134	0.419299	0.413385	0	0.596635	3
O60684	KPNA6	Importin subunit alpha-7	0.0247773	0.221559	0.287839	0	0.424423	0.509602	1	1	1	0.481879	0.714878	0.74821	0.64191	0.647345	0	0.325387	0	0.581412	3
O00629	KPNA4	Importin subunit alpha-3	0.539977	0.530886	0.44952	0.33113	0.255613	1	0.921944	0.737059	0.56079	0.861126	1	0.31898	1	0.253037	0	0	0	0.755207	3
O60282	KIF5C	Kinesin heavy chain isoform 5C	0	0.327087	0.066382	0.414287	0.295252	0.808937	1	1	1	0.547786	0.66925	0.653277	0.303484	0.281967	0	0.411202	0	0.26429	3
Q96A73-2	KIAA1191	Putative monooxygenase p33MONOX	0.129797	0.519371	0.293299	0.12675	0.484852	0.147092	1	1	0.664422	0.908411	0.845263	1	0.75857	0.466576	0	0	0	0.372194	3
Q7L273	KCTD9	BTB/POZ domain-containing protein KCTD9	0.189139	0.0992195	0	0	1	0.888137	0.880192	0.495356	0.888909	1	0.630234	1	0.890711	0.740104	0.0835786	0.652848	0	0.242493	3
Q9Y597	KCTD3	BTB/POZ domain-containing protein KCTD3	0	0.0698985	0	0.285824	0.43194	0.553082	1	1	0.576706	0.662683	0.638798	1	0.516423	0.146294	0.475653	0.206978	0	0.776927	3
O94819	KBTBD11	Kelch repeat and BTB domain-containing protein 11	0	0.43257	0	0.0134311	0.79228	0.728474	0.925519	0.958875	0.779385	1	1	1	0.618947	0.688907	0.0469563	0.202093	0	0.92039	3
P23458	JAK1	Tyrosine-protein kinase JAK1	0	0	0.0937538	0.412885	0.99893	1	1	0.97287	0.932466	0.662393	1	0.886263	0.832387	0.23034	0	0.493235	0.00526408	0.782301	3
Q9BY32	ITPA	Inosine triphosphate pyrophosphatase	0.241148	0.824705	0.624178	0.00204251	1	0.966545	0.646825	0.953688	1	1	0.973826	0.597979	0.948636	0.830347	0	0	0	0.743031	3
O14654	IRS4	Insulin receptor substrate 4	0	0.344306	0	0.488773	0.683733	1	1	1	0.860424	0.831758	0.846512	0.579207	0.909408	0.744769	0.0820939	0.684174	0	0.925223	3
Q13576	IQGAP2	Ras GTPase-activating-like protein IQGAP2	0	0.519445	0	0.695882	0.865244	1	1	1	0.475908	0.744771	0.803807	0.377043	0.906169	0.718804	0.107221	0.527244	0	0.669958	3
O00410	IPO5	Importin-5	0	0.251378	0	0.142908	0.533797	1	1	0.84791	0.538406	0.96267	1	0.553668	0.902084	0.49636	0.290197	0.381608	0	0.534694	3
Q9BW83-2	IFT27	Intraflagellar transport protein 27 homolog	0	0.182724	0.386127	0.244608	0.289741	0.615556	1	1	0.923629	0.0832722	0.818839	1	0.490806	0.708288	0	0.481984	0	0.545215	3
O75874	IDH1	Isocitrate dehydrogenase [NADP] cytoplasmic	0.191479	0.515819	0.185999	0	0.490551	1	1	0.946378	0.618744	0.714298	1	0.408315	0.635938	0.646156	0	0.101221	0	0.518439	3
P14735	IDE	Insulin-degrading enzyme	0.0233486	0.443381	0.452354	0.0972034	0.644999	0.926724	1	1	1	0.701151	0.84482	0.618413	0.72229	0.480894	0	0	0	0.680186	3
P41252	IARS	Isoleucine--tRNA ligase, cytoplasmic	0.0779717	0.406762	0.447987	0	0.65149	0.996497	1	1	0.879136	0.558428	0.835118	1	0.677941	0.599795	0	0.152572	0	0.522693	3
Q9NZL4	HSPBP1	Hsp70-binding protein 1	0	0.479949	0	0.317179	0.850286	0.423267	0.722734	0.988663	0.925178	0.5131	1	1	1	0.987486	0.00651048	0.312867	0	0.79524	3
P11142	HSPA8	Heat shock cognate 71 kDa protein	0.0206125	0.198397	0.297365	0	0.0777974	0.714661	1	0.645232	0.946003	0.697711	1	1	0.575179	0.4616	0	0.0857539	0	0.436322	3
P34932	HSPA4	Heat shock 70 kDa protein 4	0.150547	0.35583	0.238787	0	0.499949	1	1	0.763476	0.803122	0.689103	1	0.817868	0.775169	0.378214	0	0.315676	0	0.457543	3
P0DMV9	HSPA1B	Heat shock 70 kDa protein 1B	0.0206232	0.659345	0.578176	0	0.897925	1	1	1	0.9775	0.476614	0.828361	0.794672	0.53791	0.613805	0	0.127705	0	0.684901	3
P31260	HOXA10	Homeobox protein Hox-A10	0	0.146304	0.30468	0.146636	1	0.711642	1	0	0.98358	0.694509	0.576289	1	0.781435	0.465982	0	0.317091	0.500703	0.225059	3
Q86YM7	HOMER1	Homer protein homolog 1	0.0419003	0	0	0	0.4068	0.591949	1	1	0.910556	0.780728	0.555091	0.97552	0.714385	0.562321	0.0814148	0.476433	0.168567	1	3
Q01581	HMGCS1	Hydroxymethylglutaryl-CoA synthase, cytoplasmic	0	0.548573	0.27294	0.178932	1	1	1	0.854929	0.663667	0.544828	0.854491	0.772354	0.523337	0.546154	0	0.0297704	0	0.536223	3
P04439	HLA-A	HLA class I histocompatibility antigen, A-3 alpha chain	0	0	0.117974	0.336132	0.543392	0.510537	1	0.649523	1	0.635424	1	0.777126	0.897478	0.812399	0	0.239965	0.602929	0.683857	3
Q9NQE9	HINT3	Histidine triad nucleotide-binding protein 3	0.137148	0.1328	0	0	1	1	0.751166	0.968944	0.468382	0.570632	0.334444	0.654483	1	0	0.0239561	0.597967	0.722562	0.387166	3
O94992	HEXIM1	Protein HEXIM1	0.2521	0	0.173228	0.552602	0.223595	0.574429	0.810198	0.423349	0.916686	1	1	1	0.75043	0.317974	0	0	0.283585	0.604097	3
Q9Y5Z4	HEBP2	Heme-binding protein 2	0.152159	0.271709	0	0	0.582616	1	1	1	0.457345	0.6686	0.650203	0.422217	0.635127	0	0.218401	0.244354	0.0841154	0.670628	3
P51858	HDGF	Hepatoma-derived growth factor	0.501269	0.730208	0.677182	0.460786	0.71475	1	1	0.899418	0.865655	0.610752	1	0.903962	0.883195	0.482896	0	0	0	0.931515	3
O94927	HAUS5	HAUS augmin-like complex subunit 5	0	0.260974	0.283308	0.437442	0.225934	0.777097	0.885939	0.583566	0.7525	0.338934	1	0.260645	1	0.123176	0	0.188478	0	1	3
P09211	GSTP1	Glutathione S-transferase P	0	0.182993	0.57162	0.00816073	0	0.965159	1	1	1	0.271925	0.866899	0.928097	0.922541	0.637619	0	0.184717	0.73218	0.794691	3
P49840	GSK3A	Glycogen synthase kinase-3 alpha	0.144154	0.535593	0.533336	0.122752	0.988978	1	1	1	0.710435	0.816681	0.998919	0.996791	0.54781	0.36888	0	0	0	0.509821	3
P43250-3	GRK6	G protein-coupled receptor kinase 6	0.231648	0.302571	0.538253	0.179575	0.344073	0.806093	1	0.985461	0.912012	0.97945	1	0.84202	0.556057	0.303583	0	0	0	1	3
Q7Z2K8	GPRIN1	G protein-regulated inducer of neurite outgrowth 1	0	0.454909	0	0.342388	0.86395	0.721992	1	1	0.853651	0.505984	0.933094	0.702943	0.422354	0.767976	0.296177	0.453385	0	1	3
Q13491-4	GPM6B	Neuronal membrane glycoprotein M6-b	0.0527639	0	0.121563	0	0.380858	0.913633	1	1	1	0.741507	0.48129	0.934295	0.940734	0.326142	0	0.987883	0.237982	0.0205799	3
Q9NQX3	GPHN	Gephyrin;Molybdopterin adenylyltransferase;Molybdopterin molybdenumtransferase	0	0.545769	0	0.254499	0.751796	1	1	1	0.278982	0.715577	0.98309	0.741659	0.461187	0.646007	0.245107	0.196739	0	0.594498	3
Q9NVN8	GNL3L	Guanine nucleotide-binding protein-like 3-like protein	0.148398	0.308634	0.29364	0	0.702907	0.914163	1	1	1	0.736015	0.847235	0.803228	0.715385	0.667259	0	0.348141	0	0.453333	3
P63244	GNB2L1	Guanine nucleotide-binding protein subunit beta-2-like 1;Guanine nucleotide-binding protein subunit beta-2-like 1, N-terminally processed	0.158291	0.5835	0.266015	0	0.783065	1	1	0.954134	0.968491	0.575155	1	0.682577	0.816253	0.666134	0	0.143837	0	0.656038	3
P19086	GNAZ	Guanine nucleotide-binding protein G(z) subunit alpha	0	0.356744	0	0.887231	0.617673	1	1	1	0.667351	0.710668	0.679326	0.308837	0.707689	0.383624	0.262811	0.126458	0	0.679106	3
Q04760-2	GLO1	Lactoylglutathione lyase	0.148619	0.471535	0.424002	0	0.784363	0.556597	1	1	1	0.82221	0.757694	0	0.667941	0.406362	0.309816	0.621748	0	0.778911	3
P17302	GJA1	Gap junction alpha-1 protein	0.136161	0.520176	0.528379	0	0.571051	0.95161	0.596659	1	1	1	0.900961	0.515364	0.383818	0.434422	0	0.0406369	0	0.860458	3
P50395	GDI2	Rab GDP dissociation inhibitor beta	0.150583	0.445097	0.250683	0.464088	0.818769	0.598255	1	0.991617	0.834808	0.605503	1	1	0.864795	0.370487	0	0	0	0.616682	3
P31150	GDI1	Rab GDP dissociation inhibitor alpha	0.168165	0.206686	0.418547	0	0.508643	0.950265	1	0.690889	1	0.642362	1	0.681018	0.778561	0.270708	0	0.444868	0	0.880423	3
P04406	GAPDH	Glyceraldehyde-3-phosphate dehydrogenase	0.252077	0.353437	0.398141	0	0	0.949908	1	0.501091	0.793371	0.599446	1	1	0.767671	0.242977	0	0.101974	0.218202	0.855442	3
P51570	GALK1	Galactokinase	0.224376	0.461235	0.0562761	0	0.448078	0.508963	0.763065	0.831307	0.155923	1	0.740523	1	0.562711	1	0	0.224702	0	0.654117	3
P06241-2	FYN	Tyrosine-protein kinase Fyn	0.069381	0	0.0574534	0	0.393433	0.518359	1	1	1	0.715738	0.970291	0.38733	0.722112	0.375514	0	0.241995	0.123976	0.324553	3
Q8WU20	FRS2	Fibroblast growth factor receptor substrate 2	0	0	0.0139792	0.214614	0.53862	1	1	0.763652	0.697543	0.562488	1	0	0.81811	0.240196	0.280224	0.429001	0.431514	0.244116	3
Q96RU3-3	FNBP1	Formin-binding protein 1	0.214096	0.138703	0	0	0.604524	0.464452	1	0.885566	0.592559	0.803265	1	1	0.786232	0.45467	0.167139	0.70088	0	0.669973	3
Q96PY5	FMNL2	Formin-like protein 2	0	0	0	0.155011	0.38852	1	1	1	0.709139	0.527774	0.697736	0.385757	0.712762	0.497604	0.430768	0.570832	0.221971	0.791732	3
Q00688	FKBP3	Peptidyl-prolyl cis-trans isomerase FKBP3	0.322659	0.508291	0.536966	0	0.424432	0.573534	1	1	1	0.473407	0.636505	0.41544	0.636693	0	0	0.457026	0.0348304	0.631093	3
Q13643	FHL3	Four and a half LIM domains protein 3	0	0.248817	0	6.53e-05	0.875671	1	1	0.985143	0.101198	0.292121	1	0.346265	0.968428	0.654669	0.226732	0.0998881	0	0.550632	3
Q14192	FHL2	Four and a half LIM domains protein 2	0	0.371334	0.471486	0.237129	0.749635	0.876223	0.66643	0.728871	1	0.579763	1	0.68162	1	0.276427	0	0.39124	0	0.942768	3
O95684-2	FGFR1OP	FGFR1 oncogene partner	0.102068	0.44775	0.361616	0	0.52118	1	0.767183	1	0.856774	0.444204	0.699633	0.708047	1	0.765296	0	0.317304	0	0.518101	3
P14324-2	FDPS	Farnesyl pyrophosphate synthase	0.130952	0.366603	0.315386	0	0.732075	0.719217	1	1	1	0.855694	0.797312	0.939738	0.741142	0.51285	0	0.420498	0	0.579787	3
Q8WUP2-3	FBLIM1	Filamin-binding LIM protein 1	0	0.290325	0.0568389	0.0128555	0.369053	0.511102	0.733743	0.986318	0.740009	0.957117	0.867194	0	1	1	0.104823	0.495005	0	1	3
Q9NSD9	FARSB	Phenylalanine--tRNA ligase beta subunit	0.106613	0.115938	0	0	0.722785	0.504956	1	0.984167	0.433853	0.77182	1	1	0.841337	0.558756	0.106584	0.409047	0	0.247258	3
Q9H4H8	FAM83D	Protein FAM83D	0.075021	0.157583	0	0	0.166383	1	0.910893	0.868124	0.620299	0.951599	1	0.316711	1	0.40803	0.349069	0.623809	0	0.588654	3
Q9NUQ9	FAM49B	Protein FAM49B	0	0.0572591	0.195463	0.420142	0.790311	0.118637	1	0.636038	0.583825	0.322023	1	1	0.698091	0.337931	0	0.0950501	0	0.620817	3
Q6P995	FAM171B	Protein FAM171B	0.221261	0	0.282847	0	0.266953	0.865465	1	0.652033	0.831954	0.752875	1	0.714615	0.74176	0.651324	0	0.746106	0.406881	1	3
Q9BZQ8	FAM129A	Protein Niban	0	0.35474	0	0.0945205	0.548786	0.500225	1	1	1	0.559104	0.683798	0.774891	0.436694	0.45666	0.357722	0.196675	0	0.683923	3
Q9BYI3	FAM126A	Hyccin	0	0.516502	0.478058	0.346981	0.866581	1	0.182809	0.83482	0.687486	1	1	0.803029	0.634588	0.550362	0	0.14708	0	0.794874	3
Q01844-6	EWSR1	RNA-binding protein EWS	0.0479142	0.26038	0.377782	0	0.739604	0.994619	1	0.991517	1	0.424864	1	0.554793	0.517228	0.0702166	0	0.506823	0	0.93174	3
Q14674	ESPL1	Separin	0.0791451	0.367455	0	0	0.968324	0.233119	1	1	0.445958	0.837094	0.235796	1	0.658134	0.628443	0.0532645	0.064771	0	0.490548	3
Q96RT1-5	ERBB2IP	Protein LAP2	0	0.332826	0	0.632601	0.844696	1	1	1	0.910249	0.552983	0.918551	0.389798	0.785078	0.510511	0.123866	0.434604	0	0.561421	3
Q12929	EPS8	Epidermal growth factor receptor kinase substrate 8	0	0.366802	0.170905	0.535977	1	1	0.976774	0.955173	0.800903	0.869038	0.983258	0.644736	1	0.643083	0	0.815275	0	0.923652	3
Q9Y6I3-3	EPN1	Epsin-1	0	0.121924	0.303806	0.00253821	0.192478	0.743439	1	0.50588	0.595209	0.37359	1	0.6565	0.7298	0.199669	0	0.340115	0	1	3
O43491-4	EPB41L2	Band 4.1-like protein 2	0.146752	0.0311297	0	0.705627	1	1	1	0.519878	0.921675	0.5669	0.426246	0.292551	0.612562	0	0.184126	0	0.216657	0.830983	3
P11171	EPB41	Protein 4.1	0	0	0.0216121	0.325136	0.269647	0.606489	1	0.700266	1	0.608949	1	0.805884	0.590393	0.281509	0	0.405519	0.333405	0.416128	3
P60842	EIF4A1	Eukaryotic initiation factor 4A-I	0.400759	0.347516	0.428854	0.161994	0.223934	1	0.771162	0.6348	0.905575	0.878895	1	0.748673	1	0.531872	0	0	0	0.357368	3
O75822	EIF3J	Eukaryotic translation initiation factor 3 subunit J	0.519368	0.345513	0.428033	0.125404	0	0.578279	1	0.419268	0.676364	0.554836	1	1	0.756247	0.442662	0	0	0.0295563	0.255284	3
Q13347	EIF3I	Eukaryotic translation initiation factor 3 subunit I	0.220463	0.562135	0.246931	0.114239	0.502211	1	1	0.987855	0.879578	0.564432	1	0.735066	0.673346	0.449284	0	0	0	0.864316	3
O15372	EIF3H	Eukaryotic translation initiation factor 3 subunit H	0.292285	0.2027	0.261064	0	0.427495	0.797669	1	0.790246	0.987209	0.836728	1	1	0.871838	0.424762	0	0.269803	0	0.412196	3
O15371-2	EIF3D	Eukaryotic translation initiation factor 3 subunit D	0.278634	0.221294	0.229804	0	0.413273	0.80313	0.994654	0.93344	0.972285	1	1	1	0.849846	0.253127	0	0.286824	0	0.332232	3
Q14152-2	EIF3A	Eukaryotic translation initiation factor 3 subunit A	0.193162	0.291263	0	0	0	1	1	0.240315	0.417339	0.349089	1	0.591593	0.476641	0.319188	0.0304333	0.011335	0.108275	0.971717	3
P41091	EIF2S3	Eukaryotic translation initiation factor 2 subunit 3	0.219739	0.443876	0.365108	0	0.55562	1	1	1	0.823538	0.748839	0.990423	0.862256	0.933826	0.5196	0	0.203047	0	0.548977	3
Q9GZT9	EGLN1	Egl nine homolog 1	0	0.449822	0.226342	0.312182	0.612311	0.908933	1	0.938034	0.384212	0.506776	1	1	0.502517	0.462844	0	0.269356	0	0.514716	3
P98172	EFNB1	Ephrin-B1	0	0.214685	0.246724	0.926293	0.609023	0.265876	1	0.98299	0.660016	0.959379	1	1	0.577307	0.263339	0	0.123306	0	0.54812	3
P26641	EEF1G	Elongation factor 1-gamma	0.332198	0.338736	0.480879	0	0.134452	0.982554	1	0.45438	1	0.755346	1	0.953132	0.886038	0.398685	0	0.330546	0	0.561349	3
Q05639	EEF1A2	Elongation factor 1-alpha 2	0.235969	0.427453	0	0	0.601446	0.755856	1	0.64964	1	0.491092	1	0.783729	0.699487	0.405218	0.106268	0.197864	0	0.442954	3
P42892-3	ECE1	Endothelin-converting enzyme 1	0	0	0	0.0410085	0.72015	0.691939	1	1	1	0.728745	0.963632	0.52118	0.722138	0.574803	0.0866264	0.455595	0.457824	0.961521	3
Q13409-6	DYNC1I2	Cytoplasmic dynein 1 intermediate chain 2	0.260778	0.327004	0.492836	0	0	1	1	1	0.795591	0.823756	0.626357	0.527847	0.702267	0.381673	0	0.48689	0.233252	0.851882	3
Q14204	DYNC1H1	Cytoplasmic dynein 1 heavy chain 1	0.124911	0.370953	0.338623	0	0.583005	1	0.865586	0.867367	0.854722	0.901272	1	0.742863	1	0.542967	0	0.132246	0	0.405079	3
Q6P1R4	DUS1L	tRNA-dihydrouridine(16/17) synthase [NAD(P)(+)]-like	0.0420275	0	0	0	0.291186	1	1	1	0.634324	0.799955	0.987663	0.993448	0.536688	0.00213499	0.317835	0.316085	0.643579	0.637137	3
Q03001-8	DST	Dystonin	0	0.607051	0.600721	0.0433185	0.805229	1	1	1	0.751749	0.483638	0.796305	0.566604	0.519464	0.231633	0	0.110835	0	0.629844	3
Q9Y295	DRG1	Developmentally-regulated GTP-binding protein 1	0.216767	0.142136	0.0802862	0.771461	0.0367273	0.695962	0.822768	1	0.0817236	0.681548	0.494816	1	1	0.515699	0	0	0	0.670551	3
Q9H2P9-6	DPH5	Diphthine synthase	0.138527	0.270398	0	0	0.919714	0.938358	0.922216	0.975561	0.58093	0.954022	1	1	1	0.771269	0.214474	0.809949	0	0.650844	3
Q5JSL3	DOCK11	Dedicator of cytokinesis protein 11	0	0.384793	0	0.398956	0.742996	0.848325	1	1	0.66719	0.734985	0.945756	1	0.895145	0.621398	0.375357	0.482177	0	0.493456	3
Q9ULA0	DNPEP	Aspartyl aminopeptidase	0	0.202453	0.167774	0.259475	1	1	1	0.73894	0.758585	0.967766	0.615873	0.447166	0.547653	0	0	0.30367	0.120427	0.463765	3
Q9Y485	DMXL1	DmX-like protein 1	0	0	0	0.107498	0.190058	0.76342	0.817188	0.642068	1	0.897895	1	0.747396	1	0.403078	0.14454	0.181104	0.330808	0.360782	3
O95057	DIRAS1	GTP-binding protein Di-Ras1	0.299885	0.309645	0.256466	0	0.589753	0.069647	0.970132	1	0.805912	1	0.850598	1	0.992303	0.578668	0	0.816605	0	0.502771	3
Q9NSV4-6	DIAPH3	Protein diaphanous homolog 3	0	0.129725	0.34592	0.0168267	0.735413	0.939696	1	1	0.880886	0.66466	0.868115	0.908638	0.639048	0.389921	0	0.312331	0	1	3
O60610-2	DIAPH1	Protein diaphanous homolog 1	0.035308	0.349798	0.41089	0	0.553517	0.682705	1	1	1	0.577335	0.946928	0.663906	0.535565	0.219319	0	0.241734	0	0.468162	3
P26196	DDX6	Probable ATP-dependent RNA helicase DDX6	0.351943	0.125981	0.0433534	0	0.369302	1	1	0.223447	0.62345	0.721644	1	0.292174	0.961456	0	0	0.819474	0.0537271	0.135916	3
Q16531	DDB1	DNA damage-binding protein 1	0.044204	0.0601157	0	0	0.481599	0.603226	1	1	1	0.694761	0.745579	0.673011	0.768355	0.38576	0.259114	0.27685	0	0.587628	3
O94760	DDAH1	N(G),N(G)-dimethylarginine dimethylaminohydrolase 1	0.22217	0.485719	0.595162	0.0608481	0.476864	1	1	1	0.978679	0.506469	0.985721	0.687177	0.522213	0.138306	0	0	0	0.49614	3
Q14203-5	DCTN1	Dynactin subunit 1	0.00276825	0	0.202638	0	0.566951	0.747071	1	0.196393	1	0.646043	0.253205	0.836247	0.658618	1	0	0.371712	0.336468	0.595521	3
Q8IZD4	DCP1B	mRNA-decapping enzyme 1B	0.195346	0.736621	0.633735	0.287733	1	0.799483	1	0.765831	0.59616	0.141308	0.79026	1	0	0	0	0.25712	0.738095	0.698952	3
Q96PD2	DCBLD2	Discoidin, CUB and LCCL domain-containing protein 2	0	0.201503	0.230651	0.56495	1	0.651461	1	0.689353	1	0.777271	0.628628	0.398423	0.657346	0.188105	0	0.698346	0	0.818657	3
P14868	DARS	Aspartate--tRNA ligase, cytoplasmic	0.0167462	0	0	0	0.300516	0.93684	1	0.940777	0.867194	0.80079	0.779526	0.677591	0.950843	1	0.0393065	0.081354	0.178893	1	3
Q14118	DAG1	Dystroglycan;Alpha-dystroglycan;Beta-dystroglycan	0.372588	0.760064	0.51766	0	1	1	0.677841	0.939184	0.842184	1	0.740469	0.46971	0.776044	0.811441	0	0.332909	0	0.660357	3
Q9H1C7	CYSTM1	Cysteine-rich and transmembrane domain-containing protein 1	0.153586	0.00409261	0.318844	0	0.306148	0.727722	1	0.327057	0.877762	0.50162	0.465546	0.886471	0.753224	1	0	0.519992	0	1	3
Q13618-2	CUL3	Cullin-3	0	0	0	0.0862289	0.455535	1	1	1	0.445648	0.995526	0.380474	0.314704	0.84898	0.276256	0.142225	0.218273	0.186019	0.234221	3
Q13617	CUL2	Cullin-2	0.0231915	0.262083	0.241692	0	0.148181	0.217575	1	0.71028	0.627601	0.519161	1	0.277309	0.681574	0.222051	0	0.123296	0	1	3
Q05048	CSTF1	Cleavage stimulation factor subunit 1	0.26808	0.331511	0.27465	0	0.132957	0.93657	1	0.909944	0.868947	0.908157	1	0.67416	0.792282	0	0	0.21717	0.276675	1	3
Q68DQ2	CRYBG3	Very large A-kinase anchor protein	0	0.213451	0.155033	0.0568003	0.363435	1	0.915728	1	0.384051	0.853123	0.857455	0.386211	0.312461	0.261696	0	1	0	0.932864	3
Q14194	CRMP1	Dihydropyrimidinase-related protein 1	0	0.351255	0.293458	0.3019	0.658628	1	1	1	0.296017	0.70365	0.59059	0.588403	0.731317	0.447763	0	0.00505534	0	0.505705	3
P20023-2	CR2	Complement receptor type 2	0	0.319718	0.0310091	0.040237	0.367233	0.375567	0.91266	0.780554	0.768867	1	0.520554	0.346402	0.522968	1	0	0.545258	0	1	3
Q7L5N1	COPS6	COP9 signalosome complex subunit 6	0.165202	0.247733	0.192638	0	0.329474	0.328741	0.927197	1	1	0.912297	0.983469	0.801279	1	0.17159	0	0.46085	0	0.247601	3
Q9Y678	COPG1	Coatomer subunit gamma-1	0.290679	0.0397787	0	0	0.501342	1	1	0.828388	0.812183	0.817946	1	0.482225	0.708187	0	0.458194	0.544827	0.0594437	0.46755	3
P35606-2	COPB2	Coatomer subunit beta	0.0714941	0.164555	0	0	0.448269	0.831276	1	1	1	0.631602	0.755213	0.948756	0.690496	0.329712	0.03955	0.301601	0	0.594425	3
P53621	COPA	Coatomer subunit alpha;Xenin;Proxenin	0.109448	0.279469	0.174656	0	0.635119	0.839187	1	0.941582	0.657918	0.665768	1	1	0.568264	0.418792	0	0.294534	0	0.893183	3
Q9Y5P4-2	COL4A3BP	Collagen type IV alpha-3-binding protein	0.135035	0	0.269175	0	0.312199	0.997938	1	0.699198	1	0.652431	1	0.653161	0.736987	0.531327	0	0.245514	0.00605431	0.791614	3
O75128-3	COBL	Protein cordon-bleu	0.0655277	0.510925	0.377285	0.250568	0.561332	0.449713	0.525879	1	0.552954	1	0.659032	1	0.556786	0.473207	0	0	0	0.406589	3
Q9NZN8-5	CNOT2	CCR4-NOT transcription complex subunit 2	0.144757	0	0.137396	0	0.0767567	1	1	1	0.735936	0.638256	0.856687	0.000626646	0.594106	0.0072286	0	0.245954	0.527211	0.777481	3
P30085-2	CMPK1	UMP-CMP kinase	0.383384	0.610297	0.330845	0	0.319714	0.404591	1	1	0.73457	0.624134	0.266301	0.528285	0.62217	0.811599	0	0.427118	0	1	3
P53675-2	CLTCL1	Clathrin heavy chain 2	0	0.475256	0.232712	0.175356	0.738638	0.793764	1	0.587616	1	0.940813	1	0.605246	0.0678122	0.860657	0	0.353954	0	0.82169	3
P30622-2	CLIP1	CAP-Gly domain-containing linker protein 1	0.12287	0.350719	0	0	0.607533	0.913982	1	0.657888	0.600182	0.62181	1	1	0.752461	0.407028	0.496567	0.570906	0	0.493382	3
Q14677	CLINT1	Clathrin interactor 1	0	0	0	0.120862	0.255286	0.398986	1	0.61102	0.370501	0.663656	1	0.242261	0.95335	0.352028	0.079026	0.331343	0.162844	1	3
Q9NY35-2	CLDND1	Claudin domain-containing protein 1	0.403202	0.814176	0.828253	0	0.742041	1	1	1	0.814294	0.633054	0	0.759761	0.807384	0.198155	0	0.240866	0.218088	0.942762	3
Q6FI81	CIAPIN1	Anamorsin	0	0.607027	0.327694	0.0395245	0.919614	0.843771	1	1	1	0.529932	0.972429	0.749805	0.507181	0.736052	0	0.314834	0	0.921074	3
O15111	CHUK	Inhibitor of nuclear factor kappa-B kinase subunit alpha	0.22891	0.381745	0.246291	0	0.5969	0.913319	1	1	1	0.770064	0.712245	0.347573	0.878678	0.359743	0	0.604549	0	0.349505	3
Q9H444	CHMP4B	Charged multivesicular body protein 4b	0.0753544	0.640086	0	0.134209	0.894574	0.400836	1	0.902748	1	0.465851	1	0.380322	0.466459	0.586065	0.32088	0	0	0.917687	3
Q8WUX2	CHAC2	Putative glutathione-specific gamma-glutamylcyclotransferase 2	0.29035	0.497166	0.433906	0	0.939531	0.88387	1	1	1	0.831267	0.599866	0.849297	0.836593	0.435839	0	0.823649	0	0.563393	3
Q53EZ4	CEP55	Centrosomal protein of 55 kDa	0.0277746	0.378297	0	0.424774	0.617024	1	1	1	0.90577	0.694989	0.956416	0.720375	0.695213	0.471402	0.42727	0	0	0.694718	3
Q5SW79-2	CEP170	Centrosomal protein of 170 kDa	0.369343	0.43933	0.171626	0.695904	0.410988	0.213971	1	1	0.753045	0.690216	0.799477	0.0288026	0.43375	0	0	0	0.043014	1	3
Q9NSP4	CENPM	Centromere protein M	0.312438	0.494033	0.528598	0	0.462342	1	1	0.696467	0.850631	0.825991	1	0.408895	0.683391	0.615135	0	0.382673	0	0.719775	3
Q9Y5S2	CDC42BPB	Serine/threonine-protein kinase MRCK beta	0.335206	0.708605	0.421297	0.0156526	0.736697	0.910882	1	1	0.763115	0.981651	0.853405	1	0.687898	0.693898	0	0	0	0.820174	3
Q9UJX2	CDC23	Cell division cycle protein 23 homolog	0	0	0	0.738272	0.741822	1	0.182003	0.980644	0.643178	0.649702	1	0.322426	1	0.434415	0.159859	0.322094	0.0768968	0.438283	3
P21926	CD9	CD9 antigen	0	0.193606	0.012976	0.515579	0.845899	0.884799	0.752781	1	0	0.26073	0.747048	1	1	0	0.494369	0.320681	0.22937	0.373241	3
P50990	CCT8	T-complex protein 1 subunit theta	0.186199	0.499581	0.44029	0	0.56589	0.815153	1	0.930123	1	0.72035	1	0.863199	0.682876	0.647683	0	0.143009	0	0.860377	3
P78371	CCT2	T-complex protein 1 subunit beta	0.208481	0.541537	0.473585	0.0344942	0.449344	1	1	0.880633	0.968485	0.64721	1	0.869599	0.656557	0.497395	0	0	0	0.443399	3
P14635	CCNB1	G2/mitotic-specific cyclin-B1	0	0.562516	0.306777	0.190125	0.867472	1	1	0.995647	0.707288	0.686086	1	0.690886	0.537927	0.455653	0	0.10321	0	0.930266	3
A6NKD9	CCDC85C	Coiled-coil domain-containing protein 85C	0	0.465686	0	0.11419	0.663194	0.904937	1	1	0.65872	0.407479	0.867352	0.431982	0.467715	0.851284	0.191951	0.0671974	0	1	3
Q9H0W5	CCDC8	Coiled-coil domain-containing protein 8	0	0.0990138	0	0.284198	0.141692	1	1	1	0.371021	0.641906	0.698974	0.863389	0.649597	0.476865	0.303716	0.120949	0	0.90057	3
Q96MW1	CCDC43	Coiled-coil domain-containing protein 43	0	0.556861	0.500801	0.0934935	0.645131	1	1	0.843927	0.712648	0.409489	1	0.708871	0.690855	0.428842	0	0.0201514	0	0.493878	3
Q96M89-2	CCDC138	Coiled-coil domain-containing protein 138	0.183117	0.468556	0	0	0.623825	1	1	0.988941	0.71197	0.589515	1	0.905916	0.869039	0.551665	0.250298	0.46536	0	0.618077	3
Q14790-3	CASP8	Caspase-8;Caspase-8 subunit p18;Caspase-8 subunit p10	0.0455307	0.0793795	0.45909	0	0.915551	0.951432	0.608205	0.358354	1	0.821508	1	0.543399	0.701735	0.355506	0	1	0	0.640843	3
Q86X55-1	CARM1	Histone-arginine methyltransferase CARM1	0.24342	0.508453	0.475704	0	0.474091	0.792541	1	1	1	0.943722	0.667284	0.412587	0.621635	0.369605	0	0.201957	0	0.488235	3
P47756-2	CAPZB	F-actin-capping protein subunit beta	0	0.377148	0.0410047	0.0444936	0.646525	0.495076	1	0.942882	0.884158	0.73386	1	1	0.753171	0.397599	0	0.325391	0	0.687451	3
Q13137-4	CALCOCO2	Calcium-binding and coiled-coil domain-containing protein 2	0	0.183698	0	0.165778	0.523539	0.873346	0.920504	1	1	0.831395	0.285628	0.0217904	0.80702	0.55371	0.112349	1	0	0.496401	3
Q9BY67-5	CADM1	Cell adhesion molecule 1	0	0	0.0818235	0.0846531	0.25073	0.275562	0.943576	0.645432	0.567178	0.632064	1	1	1	0.0512294	0	0.716643	0.236828	0.206994	3
Q5T0Z8	C6orf132	Uncharacterized protein C6orf132	0	0.197451	0	0.461789	0.694433	1	1	1	0.958589	0.798076	0.8595	0.595321	0.772445	0.638726	0.34155	0.519775	0	0.477464	3
A6NDU8	C5orf51	UPF0600 protein C5orf51	0.17985	0.682605	0.423383	0.149717	0.924238	1	1	0.978093	0.953316	0.6075	1	0.262006	0.706967	0.494492	0	0	0	0.753592	3
Q9H246	C1orf21	Uncharacterized protein C1orf21	0	0	0.133165	0.369965	0.55056	0.974623	0.764218	0.567631	1	0.467761	1	0	1	0.207419	0.265246	0.365763	0.148334	0.505069	3
Q9H425-3	C1orf198	Uncharacterized protein C1orf198	0.281912	0.478667	0.485023	0	0.633922	1	1	1	0.394758	0.94864	0.574627	0.510231	0.721114	0.322006	0	0.363847	0	0.407902	3
Q9BQ61	C19orf43	Uncharacterized protein C19orf43	0.509626	0.619718	0.45184	0	0.665257	1	0.946119	0.451487	0.692132	0.989595	1	0.437329	1	0.827632	0	0.60905	0	0.778153	3
Q8N999	C12orf29	Uncharacterized protein C12orf29	0	0.33057	0.353608	0.0336131	0.320177	1	1	1	0.805578	0.432592	0.651485	0.846696	0.475426	0.583423	0	0.0322122	0	0.660929	3
Q7L1Q6-2	BZW1	Basic leucine zipper and W2 domain-containing protein 1	0.115157	0.395532	0.158962	0	0.539293	1	1	0.777721	0.749384	0.559831	1	0.779372	0.825012	0.60398	0	0.0936784	0	0.513867	3
O43684-2	BUB3	Mitotic checkpoint protein BUB3	0.12491	0.410729	0	0	0.728926	0.673818	1	0.799086	0.957743	0.676461	1	0.76549	0.761258	0.538617	0.275497	0.295767	0	1	3
O60566	BUB1B	Mitotic checkpoint serine/threonine-protein kinase BUB1 beta	0.038617	0.464858	0.0151745	0	0.780967	1	1	0.84732	0.566742	0.648132	1	0	0.523497	0.480573	0.218579	0.228829	0	0.861211	3
P20290-2	BTF3	Transcription factor BTF3	0.19269	0.385819	0.167535	0.123593	0.517512	0.383769	1	1	0	0.287375	0.530098	0.269673	0.493053	0.630268	0.447051	0	0	1	3
Q6PJG6	BRAT1	BRCA1-associated ATM activator 1	0.150227	0.533971	0.37734	0	0.772741	0.394804	1	1	1	0.919777	0.87368	0.677321	0.700014	0.803535	0	0.234061	0	0.803495	3
P30043	BLVRB	Flavin reductase (NADPH)	0.00363554	0.320172	0	0.409149	0.325788	0.604325	1	1	0.194225	0.39293	0.48678	0.612206	0.570357	0.562075	0.363819	0	0	1	3
Q9NR09	BIRC6	Baculoviral IAP repeat-containing protein 6	0	0.326038	0.446023	0.16449	0.591202	0.967944	0.727024	0.907283	1	0.697797	1	0.828225	1	0.403789	0	0.520493	0	0.714759	3
P56945-5	BCAR1	Breast cancer anti-estrogen resistance protein 1	0	0.327725	0	0.153456	0.604925	0.637108	1	0.872226	0.610231	0.921431	1	0.524689	0.851812	0.691811	0.390088	0.464737	0	1	3
Q9UBB4	ATXN10	Ataxin-10	0.0826478	0.0327932	0.192519	0	0	1	0.497189	0.247804	0.701788	1	1	0.756346	0.507664	0.175193	0	0.761475	0.283041	0.61925	3
O75348	ATP6V1G1	V-type proton ATPase subunit G 1	0.374388	0.226617	0.247736	0	0.304111	0.405126	1	0.767468	1	0.694552	1	0.495701	0.936243	0	0	0.525545	0.129667	0.4504	3
P23634-7	ATP2B4	Plasma membrane calcium-transporting ATPase 4	0	0	0.0159871	0.3162	0.894083	0.514694	1	1	1	0.631728	0.964946	0.9061	0.519254	0.0660011	0	0.408193	0.61203	0.519045	3
P54709	ATP1B3	Sodium/potassium-transporting ATPase subunit beta-3	0.320479	0.670489	0.253428	0.323579	0.693675	0.281297	1	0.904321	0	0	1	0.69583	0.486128	0.281166	0.555482	0.543896	0	1	3
P05026-2	ATP1B1	Sodium/potassium-transporting ATPase subunit beta-1	0.0805146	0.231666	0	0	0.470238	0.589202	1	0.57466	1	0.669128	1	0.562832	0.950479	0.176266	0.109212	0.942157	0	0.833389	3
Q7Z3C6	ATG9A	Autophagy-related protein 9A	0	0	0	0.160972	0.432871	0.807559	0.850087	1	0.716204	0.528969	0.766886	1	1	0.571866	0.361926	0.387707	0.0264898	0.531457	3
O00192-2	ARVCF	Armadillo repeat protein deleted in velo-cardio-facial syndrome	0	0.280283	0.380475	0.0834337	0.560397	1	1	1	0.593089	0.59017	0.765103	0.613654	0.759534	0.0785755	0	0.0243409	0	0.305404	3
O15145	ARPC3	Actin-related protein 2/3 complex subunit 3	0	0.171749	0.161383	0.0754245	0.510341	0.564141	0.914717	0.794796	1	1	1	0.906421	0.787056	0.394595	0	0.537245	0	0.775693	3
Q92747	ARPC1A	Actin-related protein 2/3 complex subunit 1A	0	0	0	0.0551698	0.377832	1	0.917003	1	0.916863	1	0.998923	0.863316	0.880962	0.472502	0.318035	0.56644	0.410972	0.763437	3
Q9H993	ARMT1	Protein-glutamate O-methyltransferase	0.251258	0.315059	0.306693	0	0.517901	0.877974	0.939064	1	1	0.572987	0.811053	0.595386	1	0.499124	0	0.161426	0	0.386923	3
P36405	ARL3	ADP-ribosylation factor-like protein 3	0	0.341145	0.126066	0.495473	0.538664	0.149714	1	0.855895	0.920423	0.535249	1	1	0.714304	0	0	0.241759	0.142963	0.459059	3
Q9Y4X5	ARIH1	E3 ubiquitin-protein ligase ARIH1	0.0749498	0.550671	0.334137	0	0.589657	0.497967	1	0.984215	1	0.796182	1	0.634198	0.584109	0.636189	0	0.0885527	0	0.926272	3
Q8N4T4-2	ARHGEF39	Rho guanine nucleotide exchange factor 39	0	0	0	0.378947	0.280649	1	1	1	0.953947	0.427526	0.510969	0.753229	0.520081	0.832462	0.310519	0.370231	0.333088	0.418072	3
Q7Z5H3-3	ARHGAP22	Rho GTPase-activating protein 22	0.317521	0.130939	0	0	0	1	1	0.909194	0.828287	0.732649	1	0.985929	0.594304	0.559348	0.0617914	0.730311	0.231407	0.392652	3
Q8IWW6-4	ARHGAP12	Rho GTPase-activating protein 12	0	0.0412185	0	0.407495	0.88641	0.755924	1	1	1	0.751468	0.862678	0.79984	0.795363	0.403784	0.0563341	0.5335	0	0.356657	3
Q8WZ64	ARAP2	Arf-GAP with Rho-GAP domain, ANK repeat and PH domain-containing protein 2	0	0	0.121448	0.34914	0.535144	0.275651	0.350966	1	0.90004	1	0.457359	1	0.356704	0.277013	0	0.27166	0.0315152	0.917021	3
Q9BZZ5-2	API5	Apoptosis inhibitor 5	0.193891	0.198895	0.00388028	0	0.309649	0.941266	1	1	0.881989	0.735598	0.951402	1	0.787577	0.377449	0	0.661589	0	0.382036	3
P13798	APEH	Acylamino-acid-releasing enzyme	0.0352567	0.614518	0.483285	0	0.713751	0.809135	1	1	1	0.502028	0.738742	0.529006	0.52189	0.423829	0	0.12798	0	0.61794	3
Q96CW1-2	AP2M1	AP-2 complex subunit mu	0	0	0.124738	0.0839754	0.239171	0.307416	1	1	1	0.927968	0.7094	0.786503	0.781635	0.663772	0	0.309481	0.136419	0.313596	3
P63010	AP2B1	AP-2 complex subunit beta	0	0.235689	0	0.0778018	0.489015	0.699865	1	0.968364	0.924193	0.776643	1	0.911296	0.743058	0.492202	0.240218	0.4959	0	1	3
Q9BXS5	AP1M1	AP-1 complex subunit mu-1	0	0.448826	0.359257	0.0389008	1	0.756403	1	0.903933	0.679571	0.54771	0.87766	0.616022	0.712351	0.526689	0	0.382526	0	1	3
O43747	AP1G1	AP-1 complex subunit gamma-1	0.151647	0.170302	0.507058	0	0.0709834	1	1	1	0.852296	0.63277	0.823386	0.743235	0.642736	0.501508	0	0.4113	0	0.553953	3
Q10567-3	AP1B1	AP-1 complex subunit beta-1	0	0.0737417	0	0.17414	0.787977	1	1	0.607226	0.487465	0.758334	1	0.383643	0.65778	0.647883	0.482777	0.388158	0	0.727479	3
Q9NQW6-2	ANLN	Actin-binding protein anillin	0.221827	0.263441	0.0606612	0	0.797543	0.0934906	1	0.543505	0.181083	0.772917	1	0.873969	0.79564	0.362732	0	0.783471	0	1	3
Q9UPS8	ANKRD26	Ankyrin repeat domain-containing protein 26	0.391555	0.220678	0.409842	0	0.6668	1	0.995625	0.960547	0.915994	1	1	0.985025	0.850034	0.27043	0	0.60493	0	0.739693	3
Q9UJX4-3	ANAPC5	Anaphase-promoting complex subunit 5	0.247494	0.210834	0.0334891	0	0.406658	1	0.7283	0.33579	0.275404	1	1	0.12723	0.632761	0.0115117	0	0.644756	0	0.375328	3
Q01433-3	AMPD2	AMP deaminase 2	0	0.394374	0	0.223463	0.618116	0.282667	1	1	0.327147	0.760565	0.952293	0.17358	0.617559	0.760026	0.0443002	0.203359	0	1	3
Q8IY63-2	AMOTL1	Angiomotin-like protein 1	0.0855887	0.215996	0.263749	0	1	1	1	0.949905	0.342802	0.744424	0.470369	0.437161	0.428379	0	0	0.520563	0.0122963	0.546355	3
P49189	ALDH9A1	4-trimethylaminobutyraldehyde dehydrogenase	0	0.255827	0.311271	0.0321876	0	0.904752	1	1	1	0.567256	0.729077	0.579513	0.832436	0.529673	0	0.303568	0.526198	0.551519	3
O94788	ALDH1A2	Retinal dehydrogenase 2	0.0285272	0.48634	0	0	0.832145	0.842122	0.931499	1	1	0.801928	0.942938	0.661743	1	0.796122	0.208456	0.502159	0	0.666576	3
Q96B36-2	AKT1S1	Proline-rich AKT1 substrate 1	0.251081	0.691346	0.318863	0	0.633593	0.127733	0.919446	0.989895	0.692167	0.337822	0.991185	1	1	1	0	0.223002	0	0.923453	3
Q8NHP1	AKR7L	Aflatoxin B1 aldehyde reductase member 4	0.277505	0.393599	0	0	0.731273	1	0.841164	1	0.87778	1	0.553452	0.560505	0.745716	0.829452	0.249367	0.658672	0	0.928023	3
Q12802-4	AKAP13	A-kinase anchor protein 13	0.311491	0.511229	0.43262	0	0.727938	1	0.858218	1	0.534385	1	0.674629	0	0.819282	0.47589	0.334302	0.289554	0	0.566067	3
Q02952	AKAP12	A-kinase anchor protein 12	0	0.513361	0.51181	0.384414	0.688595	1	1	1	0.788327	0.784184	0.832124	0.581965	0.620062	0.156916	0	0.167376	0	0.542016	3
Q09666	AHNAK	Neuroblast differentiation-associated protein AHNAK	0	0	0	1	0.344779	1	0.984942	0.701195	0.591718	0.640893	1	0.607206	0.968211	0.660753	0.0545654	0.722792	0.215623	0.752499	3
Q96HN2-2	AHCYL2	Putative adenosylhomocysteinase 3	0.178738	0.250086	0.376304	0	0.66491	1	1	0.959601	0.971452	0.192807	0.856082	0.70557	0.49325	0	0	0.542118	1	0.93777	3
Q9UPQ3-2	AGAP1	Arf-GAP with GTPase, ANK repeat and PH domain-containing protein 1	0	0.24462	0.257321	0.48338	0.607084	0.74294	1	0.929018	1	0.84809	1	0.94699	0.678455	0	0	0.382866	0.0727102	0.666287	3
Q16186	ADRM1	Proteasomal ubiquitin receptor ADRM1	0.521641	0.511224	0.627802	0.466489	0	0	1	1	1	0.638553	0.937542	0.621396	0.986173	0.335763	0.37129	0	0.319663	0.835104	3
Q96SZ5	ADO	2-aminoethanethiol dioxygenase	0.101436	0.128985	0	0.687172	0.466379	0.750832	0.648857	0.764296	0.651329	0.492664	1	1	1	0.398005	0.303927	0	0	0.815299	3
Q9BV57	ADI1	1,2-dihydroxy-3-keto-5-methylthiopentene dioxygenase	0	0.422815	0.504328	0.141865	0.734452	0.620266	1	0.740625	1	0.0790014	1	0.7516	0.515878	0.105318	0	0.0732718	0	0.76641	3
P35611-2	ADD1	Alpha-adducin	0.454382	0.639544	0.709795	0	0.250083	0.895432	1	1	0.868959	0.718337	0.531721	1	0.70326	0.28678	0	0.52232	0	0.431911	3
Q13444-2	ADAM15	Disintegrin and metalloproteinase domain-containing protein 15	0	0	0	0.196171	0.250194	0.225695	1	1	1	0.496625	0.518809	0.619554	0.694088	0.309092	0.15825	0.221204	0.0794847	0.797732	3
O95573	ACSL3	Long-chain-fatty-acid--CoA ligase 3	0.226662	0.129759	0.161507	0	0.41165	0.683978	1	1	0.434132	0.82217	0.718488	0.664522	0.858575	0.2296	0	0.591957	0	1	3
O00154-6	ACOT7	Cytosolic acyl coenzyme A thioester hydrolase	0.200559	0.463247	0.366653	0	0.750317	1	1	0.989041	0.313494	0.679915	1	0.807141	0.951586	0.541002	0	0.691227	0	0.733577	3
Q2M2I8-2	AAK1	AP2-associated protein kinase 1	0	0.569711	0.398869	0.217232	0.66586	0.668987	1	0.983417	1	0.399225	1	0.350877	0.597977	0.450773	0	0.241544	0	0.693943	3
Q8IZP0-3	ABI1	Abl interactor 1	0	0.213811	0	0.422944	0.621986	0.867416	1	0.815074	1	0.77028	1	0.81192	0.774279	0.555578	0.0409269	0.387945	0	0.411497	3
O43149	ZZEF1	Zinc finger ZZ-type and EF-hand domain-containing protein 1	0	0	0	0.0123625	0.406356	0.656266	0.814297	1	0.956409	0.743552	0.87497	1	1	0.52999	0.804724	0.707101	0.220185	0.58204	4
O95159	ZFPL1	Zinc finger protein-like 1	0.292093	0	0.0727569	0	0.510011	1	1	0.685827	0.939541	0.772978	1	0	0.84598	0.196111	0.826956	0.617947	0.0637329	0.64882	4
P47974	ZFP36L2	Zinc finger protein 36, C3H1 type-like 2	0	0.0129372	0	0.155139	1	0.204322	0.307056	0.480446	0.60572	1	0.887707	0.331231	0.75021	0.702566	0.0145266	0.809635	0	1	4
Q9ULC8	ZDHHC8	Probable palmitoyltransferase ZDHHC8	0.233632	0	0	0	0.832828	0.79958	0.998041	0.895873	1	0.985392	0.746106	0.627326	1	1	0.89725	0.781137	0.0146732	0.690477	4
Q9C0B5-2	ZDHHC5	Palmitoyltransferase ZDHHC5	0	0	0	1	0.673508	1	0.425564	0.3667	0.50903	0.520053	0.461223	0.236749	0.938274	1	0.813545	0.30792	0.245899	0.597263	4
Q8IZN3-2	ZDHHC14	Probable palmitoyltransferase ZDHHC14	0	0	0.0280968	0.0698098	1	0	1	0.922456	1	0.498758	0.990489	0.384755	0.492449	0.637952	0.143586	0.541785	0.741602	0.293389	4
Q86U90	YRDC	YrdC domain-containing protein, mitochondrial	0	0.576644	0.312333	0.193669	0.572467	0.627388	1	0.95872	0	0.758934	1	0.972154	0.781538	0.564884	1	0.305228	0	0.512082	4
P07947	YES1	Tyrosine-protein kinase Yes	0	0	0	0.699054	0.165342	0.249154	0.81095	0.523078	0.711105	0.537805	1	0.330308	1	0.452143	1	0.819112	0.499378	0.704413	4
P46937-2	YAP1	Transcriptional coactivator YAP1	0	0.347303	0	0.386495	0.726552	0.284277	0.753757	0.581469	0.699821	0.760363	1	0.419591	1	0.764523	1	0.486754	0	0.143867	4
O43592	XPOT	Exportin-T	0	0	0	0.303462	0.336749	0.489452	0.678475	1	0.768069	1	0.695421	0.960207	0.841266	0.485905	1	0.965479	0.371923	0.851862	4
Q9H0M0-3	WWP1	NEDD4-like E3 ubiquitin-protein ligase WWP1	0.072255	0	0	0	0.26234	0.767923	1	1	0.722666	0.890243	0.905819	0.248758	0.806468	0.623628	1	0.66149	0.248268	0.677243	4
Q8TF74	WIPF2	WAS/WASL-interacting protein family member 2	0	0.187898	0	0.0295754	0.297026	0.192808	1	0.589543	0.663191	0.839897	1	0.304192	0.916318	0.328099	1	0.048521	0	0.438544	4
O94967-2	WDR47	WD repeat-containing protein 47	0	0.562874	0	0.274385	0.949764	0.947002	0.672297	1	0.717094	0.697643	0.709348	1	1	0.825994	0.984721	0.500447	0	0.0722817	4
Q5JSH3-2	WDR44	WD repeat-containing protein 44	0	0	0	0.294881	0.226776	0.34408	0.948558	0.673858	0.816703	0.750205	1	0.740474	1	0.592529	0.781335	0.347863	0.219545	1	4
Q8NI36	WDR36	WD repeat-containing protein 36	0	0	0	0.500043	1	0.0249228	1	0.912773	0.613514	0.643074	0.585727	0.68314	0.446306	0.149624	1	0.0747782	0.681385	0.257314	4
O75083	WDR1	WD repeat-containing protein 1	0	0.244816	0	0.409232	0.654696	0.399073	1	0.965648	1	0.818043	1	0.905616	0.909831	0.443475	0.649117	0.260249	0	0.658086	4
Q9UPY6	WASF3	Wiskott-Aldrich syndrome protein family member 3	0	0.116541	0	0.376584	0.658409	0.482228	1	0.812369	1	0.646509	1	0.614525	0.91756	0.649426	0.906769	0.359431	0	0.66202	4
Q9UID3	VPS51	Vacuolar protein sorting-associated protein 51 homolog	0	0	0	0.261409	0.361262	0.651202	0.947129	0.82804	1	1	1	0.996696	0.882112	0.817249	0.735899	0.450158	0.538826	0.508442	4
Q9NRW7-2	VPS45	Vacuolar protein sorting-associated protein 45	0	0.292836	0.396013	0.219692	0	0.306195	1	0.453201	1	0.784601	1	0.828229	0.835237	0.581937	0.895355	0.385533	0.286382	0	4
Q96QK1	VPS35	Vacuolar protein sorting-associated protein 35	0.0323701	0.497894	0	0	0.700791	0.268764	0.900662	0.837817	1	0.73692	0.846566	0.695206	1	1	0.908637	0.0283784	0	0.400344	4
Q9UBQ0	VPS29	Vacuolar protein sorting-associated protein 29	0	0.345058	0.100636	0.355284	0.887749	0.136586	0.524603	1	1	0.610106	0.43341	0	0.627077	0.657123	0.416532	1	0	0.893659	4
Q9UK41	VPS28	Vacuolar protein sorting-associated protein 28 homolog	0.876353	0.664843	0.224868	0	0.257912	0.198321	1	0.196943	0.682149	0.99337	1	0	0.682008	0.544017	1	0.664894	0	0.306284	4
Q9BQB6-3	VKORC1	Vitamin K epoxide reductase complex subunit 1	0.124251	0.226517	0	0.0107252	0	0.0666995	1	0.416596	0.187993	0.183259	1	0.959196	0.584221	0.466389	1	0	0.192982	0.0654068	4
Q9Y277	VDAC3	Voltage-dependent anion-selective channel protein 3	0	0.271095	0	0.568171	0	0.282786	0.429572	0.888242	0.564408	0.516092	1	0.294583	1	0.78297	0.850728	0.748777	0.348872	1	4
P45880-2	VDAC2	Voltage-dependent anion-selective channel protein 2	0	0.314436	0	0.460204	0.260011	0.756755	0.320952	0.964042	0.890363	0.855446	1	0.70251	1	0.661534	0.949765	0.199914	0	1	4
Q9ULK5	VANGL2	Vang-like protein 2	0	0	0	0.148603	0.131866	0.470074	1	0.8108	0.533752	0.333199	1	0.44942	0.586946	0.454886	1	0.226828	0.526974	0.533494	4
Q86UV5	USP48	Ubiquitin carboxyl-terminal hydrolase 48	0.161019	0	0	0	0.429637	0.687207	1	0.112956	1	0.676904	1	0.424654	0.72921	0.298433	0.701852	0.449855	0.173721	0.650256	4
Q96K76-2	USP47	Ubiquitin carboxyl-terminal hydrolase 47	0	0.413886	0.163965	0.324415	1	0	1	0.931389	1	0.821185	0.930567	0.454977	0.605322	0.745355	0.753738	0.248858	0	0.359848	4
Q9UPU5	USP24	Ubiquitin carboxyl-terminal hydrolase 24	0	0.374867	0	0.267757	0.561518	0.354968	1	1	0.98203	0.610326	0.795266	0.160974	0.717642	0.529482	1	0.111423	0	0.123401	4
O94966-7	USP19	Ubiquitin carboxyl-terminal hydrolase 19	0.105803	0.537816	0.0674279	0.360927	0.904485	0.136182	0.930136	1	0.754516	1	0.642264	0	0.687604	0.761095	1	0	0	0.0938271	4
P51784	USP11	Ubiquitin carboxyl-terminal hydrolase 11	0.0588205	0	0	0	0.0122981	0.729291	1	1	0.247547	0.710647	0.506534	0.43936	0.678353	0.422105	1	0.565164	0.0985897	0.947393	4
O14949	UQCRQ	Cytochrome b-c1 complex subunit 8	0.433098	0.275895	0.116983	0.821503	0.789057	0	1	0.279495	0.368557	0.829136	1	0.811899	0.439607	0.029613	1	0	0	0.424587	4
Q9BZI7	UPF3B	Regulator of nonsense transcripts 3B	0	0	0	0.229654	0.214464	0.649126	1	0.658623	1	0.907696	1	0.248806	0.878434	0.558602	0.324501	0.267712	0.0825109	0.26584	4
Q9H3U1-2	UNC45A	Protein unc-45 homolog A	0.0848173	0.309102	0	0	0	0.387587	1	0.8815	1	0.615903	1	0.21755	0.792352	0.631695	0.61482	0.207335	0.14653	0.0598141	4
O14795	UNC13B	Protein unc-13 homolog B	0.241814	0.218654	0	0	1	0.633986	1	0.790302	1	0.941172	0.87858	0.276749	0.959057	0.81364	0.80612	0.685145	0	0.797074	4
Q96T88	UHRF1	E3 ubiquitin-protein ligase UHRF1	0	0.108059	0	0.154701	0.653122	0.794941	0.645875	1	0.511534	0.368656	0.871965	0.208931	1	0	1	0.51245	0.250491	0.425911	4
P61960	UFM1	Ubiquitin-fold modifier 1	0.0667474	0.189281	0.120115	0	0	0	1	0.960598	1	0.902413	1	0.818581	0.963782	0.901755	0.477199	0.61885	0.335801	0.830191	4
Q92890	UFD1L	Ubiquitin fusion degradation protein 1 homolog	0.281696	0.054746	0	0	0.0371995	0.180853	1	1	1	0.727792	0.75277	0.323977	0.944597	0.440525	0.855083	0.492457	0	0.191446	4
Q8IWV8-4	UBR2	E3 ubiquitin-protein ligase UBR2	0.0943546	0	0	0	0.630928	1	1	1	0.953231	0.73941	0.378699	0.787343	0.722302	0.45733	0.561828	0.452881	0.431994	0.441146	4
Q05086-2	UBE3A	Ubiquitin-protein ligase E3A	0	0.503514	0.1436	0.353387	0.880353	0	1	0.681779	0.727721	0.546301	1	0.46422	0.641119	0.593279	1	0.270648	0	0.333967	4
P26368-2	U2AF2	Splicing factor U2AF 65 kDa subunit	0.047089	0	0	0	0.50226	0.0326941	1	0.713159	0.555718	0.669282	1	0.824852	0.608824	0.38914	0.557295	0.291973	0.0801815	1	4
Q6IPR3	TYW3	tRNA wybutosine-synthesizing protein 3 homolog	0	0.379316	0.204138	0.326532	0.52638	0.310914	0.522307	0.517359	0.521616	0.034457	0.795196	0.138223	1	1	1	0.224512	0	0	4
P29597	TYK2	Non-receptor tyrosine-protein kinase TYK2	0	0.0661787	0.176212	0.382694	0.745065	0	1	1	0.642436	0.727819	0.84137	1	0.916777	0.564975	0.276032	0.76381	0	0.6163	4
Q16881-5	TXNRD1	Thioredoxin reductase 1, cytoplasmic	0	0.487206	0	0.308028	0.680715	0.342843	0.904732	1	0.37256	0.7139	0.797814	1	1	0.566039	0.43261	0.0688828	0	0.277756	4
P83876	TXNL4A	Thioredoxin-like protein 4A	0.202125	0.390407	0	0.178125	0.62441	0.791337	1	0.900142	0.749185	0.192141	1	0.254281	0.768031	0.411096	1	0	0	0.650167	4
Q12792-4	TWF1	Twinfilin-1	0	0.178696	0	0.254968	0.29133	0.0544792	1	0.59423	1	0.831072	1	0.855943	0.924629	0.362959	0.510684	0.256016	0	0.25245	4
Q96CW5-2	TUBGCP3	Gamma-tubulin complex component 3	0.632326	0.587022	0	0.536296	0.491595	0.234808	0.817464	1	0.919417	0.791717	0.918415	1	1	0.638321	0.901427	0	0	0.240099	4
Q6PGP7	TTC37	Tetratricopeptide repeat protein 37	0	0.210778	0	1.65e-05	0.560732	1	1	0.98023	0.851741	0.794296	1	0.584677	0.671353	0.944999	0.767981	0.451736	0	0.484698	4
Q15631	TSN	Translin	0.157008	0.541939	0.340106	0	0.749388	0	0.801409	0.902961	1	0.713035	1	0.85148	1	0.783108	0.577266	0.276578	0	0.73277	4
Q7Z4N2-2	TRPM1	Transient receptor potential cation channel subfamily M member 1	0.249045	0	0	0	0.75899	0.535784	1	0.79403	1	0.812439	1	0.80861	0.91326	0.355806	0.951443	0.528736	0.11429	0.381458	4
P10155-3	TROVE2	60 kDa SS-A/Ro ribonucleoprotein	0	0.336946	0.0892929	0.124401	1	0.558553	0.914984	0.874253	1	0.169813	0.694631	0	1	0.256909	0.854691	0.362461	0	0.555211	4
Q15654	TRIP6	Thyroid receptor-interacting protein 6	0	0.273112	0	0.393221	0.762358	0.675776	1	0.999958	1	0.65912	1	0.815407	0.859987	0.698789	0.642035	0.355268	0	0.530319	4
Q14669-4	TRIP12	E3 ubiquitin-protein ligase TRIP12	0	0	0	0.50144	1	0.633879	1	0.864308	0.946849	0.659545	0.926276	0.819593	0.821221	0.639865	1	0.626305	0.211112	0.433661	4
Q9C026-5	TRIM9	E3 ubiquitin-protein ligase TRIM9	0	0.509105	0.0161068	0.118006	0.696379	0	1	1	0.607576	0.702123	0.969946	1	0.684538	0.871235	0.677649	0.0751745	0	0.764208	4
Q8IUR0	TRAPPC5	Trafficking protein particle complex subunit 5	0.550712	0.467029	0.335809	0.503806	0.230564	0	1	1	0.320547	0.912147	0.147709	0.320123	0	0.443467	1	0.326463	0	0.455907	4
P67936	TPM4	Tropomyosin alpha-4 chain	0	0.481308	0	0.139484	0.465102	0.0781601	1	0.918404	1	0.744864	1	0.433173	0.686378	0.301592	0.526265	0.178103	0	0.704175	4
P06753	TPM3	Tropomyosin alpha-3 chain	0	0.479382	0.021494	0.0391467	0.911903	0.0670462	1	1	1	0.643777	0.569118	0	0.520973	0.512614	0.846425	0.209929	0	0.450362	4
Q16890-4	TPD52L1	Tumor protein D53	0.0994404	0.466554	0	0	0.780947	0.641383	0.990854	0.854154	0.631848	1	0.867827	1	0.912861	1	0.582593	0.894463	0	0.4717	4
Q6ZVM7-3	TOM1L2	TOM1-like protein 2	0	0	0.252831	1	0.459951	0.522571	0.891543	0.620271	0.86004	0.701882	1	0	0.964268	0.481484	0.608824	0.264372	0.416727	1	4
Q9H0E2	TOLLIP	Toll-interacting protein	0.230709	0	0	0	0.226448	0.42136	0.993567	1	1	0.968101	0.624443	0.64726	1	0.443564	0.872771	0.661721	0.285066	0.787416	4
Q9UPQ9-1	TNRC6B	Trinucleotide repeat-containing gene 6B protein	0	0.372065	0	0.429313	0.729852	0.505175	1	0.940695	0.753021	0.908005	1	0.41617	0.856925	0.661723	1	0.913075	0	0.0697339	4
Q9H3N1	TMX1	Thioredoxin-related transmembrane protein 1	0.126388	0.0409741	0	0.335345	0.710841	0.609831	0.954017	0.374518	0.0886152	0.0640049	1	0.213163	1	0.591788	1	0	0	0.417859	4
Q8WUH6	TMEM263	Transmembrane protein 263	0.0626893	0.48015	0	0	0.732924	0.692348	1	1	0.722774	0.866348	0.898403	1	0.569472	0.467859	0.850126	0.526224	0	0.933165	4
Q5SNT2	TMEM201	Transmembrane protein 201	0.32453	0.0333065	0.153321	0	0.791294	0.155068	0.445329	1	0	0.990315	0.471277	0.249136	1	0	1	0.538365	0.0170306	0.384981	4
Q6IEE7	TMEM132E	Transmembrane protein 132E	0	0	0	0.138501	0.575082	0.718245	0.744161	0.0780452	0.627637	1	1	0.21549	0.636554	0.580882	1	0.0759093	0.0650228	0.946308	4
Q9Y490	TLN1	Talin-1	0.0812107	0	0	0	0.271125	0.867492	0.876018	0.793126	1	0.861413	1	0.990055	1	0.680196	0.69803	0.542158	0.315923	0.857326	4
Q9NQ88	TIGAR	Fructose-2,6-bisphosphatase TIGAR	0	0.521726	0.0948154	0.0766577	0.724024	0.27095	0.718394	0.994069	0.77153	0.546832	1	0	1	0.884589	1	0.0712935	0	0.191721	4
Q13009-2	TIAM1	T-lymphoma invasion and metastasis-inducing protein 1	0.00203555	0.440726	0	0.378391	0.583008	0.309158	1	0.939868	0.292214	0.245838	1	0.341255	0.635123	0.48905	1	0	0	0.541029	4
Q6YHU6-3	THADA	Thyroid adenoma-associated protein	0.273991	0.166086	0.0788165	0	0.158077	1	0.453495	1	0.758796	1	0.0482413	0	0.457023	0.35088	0.578534	0.196973	0	0.317757	4
Q9Y4R8	TELO2	Telomere length regulation protein TEL2 homolog	0.0949308	0	0	0	0.519922	0.628278	1	0.796543	0.969143	0.859119	1	1	0.860732	0.677913	0.718389	0.58624	0.115948	0.429629	4
Q07283	TCHH	Trichohyalin	0.255298	0.443236	0.467458	0	0.558642	0.620413	1	0.707176	1	0.675628	1	0	0.759593	0.868177	0.776605	0.294551	0	0.70379	4
Q15369-2	TCEB1	Transcription elongation factor B polypeptide 1	0.259255	0.419052	0.0423187	0.169137	0.271683	0.11709	1	0.82268	0.846366	0.592361	1	1	0.830319	0.621564	0.569235	0	0	0	4
Q9BTW9	TBCD	Tubulin-specific chaperone D	0.0429395	0.342939	0	0	0.708302	0.10113	0.970075	1	1	0.687185	0.848673	0.358194	1	0.560978	0.217777	0.4115	0	0.318136	4
Q92609	TBC1D5	TBC1 domain family member 5	0	0.172734	0	0.141239	0.600288	0.700885	0.745008	1	1	0.791578	0.546631	0.370247	1	0.732907	0.825845	0.554408	0	0.534121	4
Q9ULP9-2	TBC1D24	TBC1 domain family member 24	0	0.413762	0	0.233518	0.750572	0.180594	1	0.857751	0.926878	0.794406	1	1	0.550535	0.637492	0.909298	0.323534	0	0.712326	4
Q9NUY8-2	TBC1D23	TBC1 domain family member 23	0	0.101187	0	0.0810648	0	0.782397	1	0.562958	0.826116	0.676485	1	0.667457	0.696077	0.461828	1	0.0923812	0.429719	0.624709	4
Q13148	TARDBP	TAR DNA-binding protein 43	0.137529	0	0	0	0.530025	0.681884	0.923021	1	0.634699	0.658167	0.0856998	0.664197	1	0.949876	1	0.441169	0.342382	0.360779	4
Q7L7X3	TAOK1	Serine/threonine-protein kinase TAO1	0	0.00888719	0	0.493559	0.418036	0.520717	1	1	1	0.551071	0.871569	0.618516	0.748745	0.3384	0.367143	0.379301	0	0.379244	4
Q9C0D5-2	TANC1	Protein TANC1	0	0	0	0.35334	0.797053	0.35544	1	1	1	0.875118	0.97333	0.487908	0.987165	0.825482	0.496098	0.69959	0.093865	0.260531	4
P63272	SUPT4H1	Transcription elongation factor SPT4	0.18988	0.604249	0.0729613	0.20804	0.755792	0.309058	1	1	0.630687	0.639818	0.972237	0	0.824528	0.82789	1	0	0	0.60019	4
P61764	STXBP1	Syntaxin-binding protein 1	0	0	0	0.241637	0.347199	0.383722	1	1	0.646666	0.861278	0.815497	1	0.84031	0.475841	0.451448	0.446484	0.482736	0.723133	4
Q13033-2	STRN3	Striatin-3	0.193179	0.662597	0.290008	0	0.746554	0	1	1	1	0.83455	0.927948	0.420571	0.764969	0.890815	0.572779	0.336485	0	0.569898	4
Q5VSL9	STRIP1	Striatin-interacting protein 1	0.0357838	0.405369	0	0	0.483452	0.469485	1	0.880792	0.576903	0.76446	1	0.266491	0.895844	0.941109	1	0.0951013	0	0.437774	4
Q9C0K7-2	STRADB	STE20-related kinase adapter protein beta	0.170264	0.00962879	0	0	0.523343	0.683471	0.932588	0.676594	1	1	1	0.874574	0.937638	0.625869	0.722814	0.683753	0	0.767234	4
Q9UEW8-2	STK39	STE20/SPS1-related proline-alanine-rich protein kinase	0	0.279518	0	0.189027	0	0.484043	0.681597	0.629388	0.553234	1	0.0563706	0.375681	0.526028	1	1	0.169257	0.168558	0.590903	4
O94804	STK10	Serine/threonine-protein kinase 10	0	0	0	0.709412	0.737795	0.501779	1	1	0.99373	0.836148	0.820791	0.946376	0.957698	0.541608	0.596581	0.801215	0.306826	1	4
O95793-2	STAU1	Double-stranded RNA-binding protein Staufen homolog 1	0	0.570452	0.249753	0.197465	0.862993	0	1	0.968069	1	0.84487	1	0.911051	0.5448	0.611177	0.774134	0.2681	0	0.452797	4
P51692	STAT5B	Signal transducer and activator of transcription 5B;Signal transducer and activator of transcription 5A	0	0.23282	0.403953	0.12117	0	0.642082	1	0.386207	0.772945	0.594205	0.218853	0.851626	0.361966	1	1	0.0513871	0.00944396	0	4
P52630-4	STAT2	Signal transducer and activator of transcription 2	0.220255	0.268309	0	0	0.508252	0.527381	0.916798	0.852952	0.795833	0.963195	1	1	1	0.383262	0.354133	0.771931	0	0.0935799	4
Q9NQZ5	STARD7	StAR-related lipid transfer protein 7, mitochondrial	0	0	0	0.17467	0.708276	0.668095	0.737106	1	0.734501	0.75397	0.799144	0.777023	0.46273	0.351739	1	1	0.635719	0.550831	4
Q9Y5M8	SRPRB	Signal recognition particle receptor subunit beta	0.108358	0	0	0	0.689912	0.637161	0.894461	1	1	0.597318	0.513323	0.323621	1	0.000210317	0.541538	0.722785	0.229887	0.706746	4
O76094	SRP72	Signal recognition particle subunit SRP72	0.0767841	0.139987	0	0	0.00688098	0.639742	1	0.651891	0.568487	0.711025	1	0.734602	0.757876	0.0116231	1	0.115713	0	0.291053	4
P19623	SRM	Spermidine synthase	0.196595	0.0717986	0.0509328	0	0.184705	0.630018	0.585397	0.982477	0	0.998664	1	0.609478	1	0.403219	1	0.595285	0	0.709953	4
O75044	SRGAP2	SLIT-ROBO Rho GTPase-activating protein 2	0.0656694	0.45737	0.115513	0	0.613916	0	1	1	1	0.645383	0.740358	0.734302	0.649658	0.690946	0.701532	0.515594	0	0.231968	4
Q7Z6B7	SRGAP1	SLIT-ROBO Rho GTPase-activating protein 1	0	0.290271	0.0265299	0.312186	0.266246	0.152102	1	1	0.923868	0.878287	0.854513	1	0.926515	0.915602	0	0.435402	0	0.319693	4
Q8N9Q2	SREK1IP1	Protein SREK1IP1	0.189116	0.158464	0	0	0.497167	0.802426	1	0.644755	0.754024	0.957906	0.0807572	0.587491	0.631736	1	0.671384	0.511157	0	1	4
O43278-2	SPINT1	Kunitz-type protease inhibitor 1	0.202223	0	0	0	0.196403	0.243154	0.8624	0.656541	0.926439	0.479174	1	1	0.815789	0.0253577	0.267212	1	0.404458	0.125461	4
Q15005	SPCS2	Signal peptidase complex subunit 2	0	0.106284	0	0.0384965	1	0.0297942	1	0.776364	0.978063	0.977266	0.609017	0.768558	0.740566	0	1	0.640411	0.762411	0.419959	4
O60504-2	SORBS3	Vinexin	0	0.277029	0	0.168087	0.743519	0.656882	0.922202	0.909053	0.889605	1	1	0.361761	0.940534	0.617274	1	0.513375	0	0.281933	4
Q9Y5X1	SNX9	Sorting nexin-9	0	0.133173	0	0.119235	0.47767	0.437032	1	0.693259	1	0.832657	1	0.939037	0.932426	0.540978	0.876507	0.51983	0	0.700323	4
Q9UNH7	SNX6	Sorting nexin-6;Sorting nexin-6, N-terminally processed	0	0.415806	0	0.27135	0.913239	0.115079	1	1	0.424081	0.272686	0.727458	0.273473	0.359822	0.601149	1	0.0610304	0	0.547062	4
Q13425	SNTB2	Beta-2-syntrophin	0	0.0842667	0.231267	0.0527667	0.65358	0.837818	1	1	1	0.757744	0.864236	0	0.607592	0.435981	0.954038	0.517066	0	0.783635	4
Q13884	SNTB1	Beta-1-syntrophin	0	0.00556792	0	0.0240332	0.436593	0.659921	1	1	1	0.604698	0.293264	0.833161	0.715014	0.880258	0.584404	0.165054	0	0.383158	4
P08621-2	SNRNP70	U1 small nuclear ribonucleoprotein 70 kDa	0	0.188824	0	0.43946	0.464281	0.199937	1	0.0904294	0.90609	0.205769	0.901288	0.607801	0.80078	1	1	0.141477	0	0.796403	4
Q96DI7	SNRNP40	U5 small nuclear ribonucleoprotein 40 kDa protein	0.138047	0	0	0	0.479232	0.149906	1	0.750199	1	0.838531	1	0.604069	0.934457	0.622091	0.764276	0.578071	0.386604	0.385096	4
Q9HAU4	SMURF2	E3 ubiquitin-protein ligase SMURF2	0.0183838	0.0661616	0	0	0.916262	0.860572	1	1	0.88756	0.699052	0.731514	0.903633	0.893452	0.812939	0.745586	0.0461599	0	1	4
Q9HCE7-2	SMURF1	E3 ubiquitin-protein ligase SMURF1	0	0.236915	0	0.270348	0.735915	0.703056	1	1	1	0.862757	0.693821	0.426768	0.731254	0.689597	0.979394	0.488696	0	0.502776	4
P52788	SMS	Spermine synthase	0.0435722	0	0	0	0.270399	0.865161	1	0.603211	1	0.836901	1	0.428286	0.811159	0.378921	0.585626	0.4448	0.462016	0.245428	4
Q8ND04	SMG8	Protein SMG8	0	0.226531	0.274139	0.573731	0.695195	1	1	0.773291	0	0.527066	1	0.994839	0.564717	0.496986	0.744088	0.53097	0	0.519697	4
Q92540-2	SMG7	Protein SMG7	0	0	0	0.0299132	0.559302	0.477991	1	0.511535	0.644885	0.879309	1	0.395548	0.652263	0.797266	0.355279	0.575988	0.35172	1	4
Q99717	SMAD5	Mothers against decapentaplegic homolog 5	0	0.080071	0	0.235597	0.474017	0.25388	0.867637	0.803738	1	0.967381	1	0.849866	1	0.469782	0.388613	0.237909	0	0.489337	4
P84022	SMAD3	Mothers against decapentaplegic homolog 3	0	0	0.0638025	0.199136	0.259122	0.636287	1	0.583211	1	0.77986	1	0.896842	0.56656	0.227001	0.343409	0.491547	0.577377	0	4
Q7Z7L1	SLFN11	Schlafen family member 11	0	0	0.466827	0.143673	1	0	1	0.735134	1	0.745779	0.321708	0.732597	0.432514	0.230558	0.921022	0.264015	0.0198789	0.866752	4
P52569	SLC7A2	Cationic amino acid transporter 2	0	0.0351445	0	0.151408	0	0.169781	1	0.702575	1	0.6697	0.832431	0.551726	0.682839	1	0.0896107	0.462605	0.197179	0.338942	4
Q8WWI5-3	SLC44A1	Choline transporter-like protein 1	0.207628	0	0.0714244	0	0.886558	0.48393	0.804003	0.819915	1	0.883526	0.365003	0.423715	1	1	0.754414	0.717534	0.805515	0	4
Q9ULF5	SLC39A10	Zinc transporter ZIP10	0.0332257	0.0614787	0.014052	0.538268	0.983665	0.491382	1	1	0.773941	0.939663	0.856914	0.421318	0.309758	0	1	0	0.793959	0	4
Q9Y6M5	SLC30A1	Zinc transporter 1	0	0	0	0.389493	0.770003	0.372443	0.976481	0.442641	0.535019	1	1	1	0.955389	0.857487	0.618093	0.79486	0.265114	0.388087	4
O14975-2	SLC27A2	Very long-chain acyl-CoA synthetase	0.220289	0.225885	0	0.823314	1	0.719541	0	0.230429	0.493447	0.95519	0.832078	0.637103	1	0.362555	0.847346	0.475247	0	1	4
Q9UBX3	SLC25A10	Mitochondrial dicarboxylate carrier	0	0	0	0.235658	0.282446	0.329596	1	0.580857	1	0.703817	1	0.796595	0.943761	0.83577	0.799348	0.364888	0.159036	0.235764	4
Q9UGH3	SLC23A2	Solute carrier family 23 member 2	0.179212	0	0	0	0.415722	0.303466	1	1	0.99073	0.897616	0.825953	0.654895	0.855585	0.42053	0.742025	0.670509	0.574558	1	4
Q08357	SLC20A2	Sodium-dependent phosphate transporter 2	0.181761	0.0820761	0	0	0	0.500077	1	0.558423	0.503609	0.841729	0.495657	0.835336	0.837174	1	1	0.75883	0.334272	0.265964	4
P41440-2	SLC19A1	Folate transporter 1	0	0	0	0.0172762	0.767629	0.404717	1	0.821151	0.720345	0.823365	1	0.835263	0.824134	0.720788	0.823357	0.615716	0.729274	1	4
Q9P270	SLAIN2	SLAIN motif-containing protein 2	0.0915289	0.674916	0	0	1	0.0812681	1	0.955772	0.411738	0.918828	0.73726	0.0638922	0.815459	0.778833	1	0.100115	0	0.239353	4
Q8IXJ6-2	SIRT2	NAD-dependent protein deacetylase sirtuin-2	0.241981	0	0	0	0.454818	0.381053	0.859587	1	1	1	0.350879	0.82808	0.94925	0.661807	0.376074	0.734718	0.462078	0.404754	4
Q9UQ13-2	SHOC2	Leucine-rich repeat protein SHOC-2	0	0.193088	0	0.266555	0.652506	0.637191	1	1	0.937125	0.724152	0.991096	1	0.683953	0.700179	0.800648	0.764515	0	0.370688	4
P34896-2	SHMT1	Serine hydroxymethyltransferase, cytosolic	0.0864959	0.636559	0.19812	0.188652	0.716913	0	1	1	1	0.91362	0.962947	0.638763	0.992169	0.931527	0.80805	0	0	0.247014	4
Q6UWI4	SHISA2	Protein shisa-2 homolog	0.0652342	0.0577815	0.139345	0	0.74926	0.550777	0.948721	1	1	1	0.341746	0	0.936683	0.654055	0.339393	0.726501	0	0.540171	4
Q15464	SHB	SH2 domain-containing adapter protein B	0	0	0	0.0451098	0.472324	0.337327	1	0.81047	1	0.660855	1	0.92243	0.751971	0.837413	0.281135	0.58401	0.418138	0.733517	4
Q9P0V3	SH3BP4	SH3 domain-binding protein 4	0	0.380476	0	0.302476	1	0.227272	1	0.954894	0.538769	0.336162	0.697581	0.28975	0.413133	0.419543	1	0.273825	0	0.636694	4
Q9NRF2-2	SH2B1	SH2B adapter protein 1	0.248078	0.262231	0	0	0.419693	0.0989171	1	0.687994	1	0.742709	1	0.892409	0.862097	0.753358	0.981364	0.515433	0	0.352239	4
O95562	SFT2D2	Vesicle transport protein SFT2B	0.17575	0.0972667	0	0	0.720991	0.78759	1	0.488081	1	0.474518	1	0.685717	0.753336	0.210961	0.728033	0.636984	0	0.248558	4
Q9BWJ5	SF3B5	Splicing factor 3B subunit 5	0.22066	0.471401	0	1	0.876213	0.0178354	0.848939	0.872538	0.516889	0.666011	1	0.599909	0.702715	0.684337	1	0	0	0.285214	4
Q15393	SF3B3	Splicing factor 3B subunit 3	0.0426183	0	0	0	0.168641	0.548768	1	0.431058	0.854482	0.633851	1	1	0.772161	0.580326	0.869218	0.159568	0.401008	0.561841	4
Q9H4L4	SENP3	Sentrin-specific protease 3	0	0.182357	0	0.546313	0.697828	0.828955	0.598742	0.990454	0.920972	0.981029	0.89514	1	1	1	0.584517	0.67902	0	0.083759	4
O95487-2	SEC24B	Protein transport protein Sec24B	0	0.206758	0	0.153585	0.608552	0.415009	1	1	0.727756	0.619445	0.729541	0.577901	0.838461	0.733198	1	0.305955	0	0.920367	4
Q15437	SEC23B	Protein transport protein Sec23B	0.0539253	0.658177	0.293831	0.240026	1	0.354761	1	0.888717	1	0.853131	0.837974	0	0.992389	0.732538	0.907335	0	0	0.338673	4
Q15436	SEC23A	Protein transport protein Sec23A	0.218652	0	0	0	0.393012	0.91435	0.874675	1	0.647463	0.974777	0.791164	0.826154	1	0.462352	1	0.726262	0.106394	0.497816	4
O00560-3	SDCBP	Syntenin-1	0.081674	0.282925	0.326476	1	0	0.211651	0	0.727772	0.601547	0.700111	0.875698	1	0.763649	1	0.99139	0.00881839	0.00118112	0	4
O43819	SCO2	Protein SCO2 homolog, mitochondrial	0.378673	0.283564	0.221322	0	0	0	0.928976	1	1	0.732732	0.714089	0.688423	1	0.788411	0.628335	0.701441	0.418676	0.363862	4
Q8WTV0-4	SCARB1	Scavenger receptor class B member 1	0	0.157656	0	0.599956	0.858708	0.590074	0.824275	1	0.432783	0.890589	0.636066	0.308472	1	0.813846	0.623159	0.330386	0	1	4
O15127	SCAMP2	Secretory carrier-associated membrane protein 2	0	0	0	0.275264	0.691214	0.619009	1	1	0.383994	0.417038	0.898652	0.393068	0.722402	0.0822191	0.597148	0.261578	0.0855813	1	4
O95248-5	SBF1	Myotubularin-related protein 5	0	0	0	0.117758	0.138881	0.244954	0.70916	0.824327	0.939757	0.824464	1	0.907575	1	0.954991	1	0.666705	0.766523	0.384026	4
Q9UBE0-2	SAE1	SUMO-activating enzyme subunit 1;SUMO-activating enzyme subunit 1, N-terminally processed	0.197598	0.466386	0.0684682	0	0.503308	0.650311	1	1	0	0.788103	0.882658	0.742255	0.976838	0	1	0.334965	0.611946	0.333921	4
A6NKF1	SAC3D1	SAC3 domain-containing protein 1	0.015913	0	0	0	0.731029	0.678546	0.945424	0.515893	0.425248	0.749889	1	1	1	0.890386	0.714797	0.796072	0.409688	0.594412	4
Q96T51-2	RUFY1	RUN and FYVE domain-containing protein 1	0.0023627	0.416165	0	0.00731285	0.59399	0.849468	1	1	0.409643	0	0.755152	1	0.802493	0.431814	0.683379	0.555279	0	0.36079	4
O95197-3	RTN3	Reticulon-3	0.290842	0.374525	0.0574007	0	0.590987	0	1	1	0.560703	0.94199	0.858833	0.401559	0.953008	0.321187	1	0.359136	0	0.18305	4
O95197-2	RTN3	Reticulon-3	0.398506	0.618228	0.280382	0.395769	0.791873	0	1	0.921737	0.50542	0.592204	0.735891	1	0.465316	1	0.619704	0	0	0.860938	4
Q8IZC4	RTKN2	Rhotekin-2	0	0	0	0.25782	0.815757	0.810336	1	0.552893	1	0.829883	1	0.832678	0.93257	0.692534	0.416648	0.351218	0.313782	0.476235	4
P31350	RRM2	Ribonucleoside-diphosphate reductase subunit M2	0.016791	0.338562	0.0940196	0	0.615496	0.69716	1	0.83119	1	0.814966	1	0	0.767112	0.687132	0.559529	0.146221	0	0.586446	4
Q9HB90	RRAGC	Ras-related GTP-binding protein C	0	0.0772943	0	0.0710942	0	0.188632	0.815391	0.690449	0.962525	0.787931	1	0.610394	1	0.669486	1	0.437889	0.00652945	0.196272	4
P51812	RPS6KA3	Ribosomal protein S6 kinase alpha-3	0	0.301957	0	0.291338	0.665426	0.166774	0.704872	0.957262	1	0.639058	0.700656	0.797716	1	1	0.926532	0.468708	0	0.801242	4
Q15418-4	RPS6KA1	Ribosomal protein S6 kinase alpha-1	0	0.34951	0.139713	0.251891	1	0.453855	0.255202	0.679514	0.777238	0.819214	0.83426	0.681148	1	0.763536	1	0.0162212	0	0	4
P46782	RPS5	40S ribosomal protein S5;40S ribosomal protein S5, N-terminally processed	0.0510691	0.359288	0.194151	0	0.290657	0	1	0.640778	1	0.576198	1	0.865454	0.531788	0.304466	0.949207	0.165944	0	0.258734	4
P62273	RPS29	40S ribosomal protein S29	0.148607	0.281636	0	0	0.645945	0.162147	0.898822	1	1	0.831467	0.470641	0.69496	1	0.669441	0.935081	0.642284	0	0.54489	4
Q71UM5	RPS27L	40S ribosomal protein S27-like	0	0	0	0.148705	0.299133	0.00330949	1	0.737319	0.795442	0.970325	1	0.487988	0.842466	0.518485	1	0.18773	0.528827	0.737863	4
P62854	RPS26	40S ribosomal protein S26;Putative 40S ribosomal protein S26-like 1	0.300606	0.682448	0	0	0.789788	0.0820512	1	0.852158	0.857055	0.791903	1	1	0.717616	0.670221	0.575927	0.38458	0	0.500265	4
P60866	RPS20	40S ribosomal protein S20	0.0357179	0.298876	0.139038	0.0611963	0	0	1	0.735374	1	0.514072	1	0.726418	0.963528	0.442518	0.621409	0	0.223628	0.527319	4
P62244	RPS15A	40S ribosomal protein S15a	0.210394	0.265804	0	0	0.471729	0.536701	1	0.852695	0.422318	0.860468	1	0.772047	0.91944	0.588382	0.486852	0.731807	0	1	4
P62263	RPS14	40S ribosomal protein S14	0.142985	0.386657	0.173593	0.0950113	0.338173	0	0.835528	0.830053	0.871252	0.708404	1	0.660918	1	0.993345	0.810436	0	0	1	4
P78346	RPP30	Ribonuclease P protein subunit p30	0.00587605	0.348171	0.203624	0	0.429733	0	1	0.932936	0.722443	0.707303	1	1	0.767679	0.899212	0.856313	0.304627	0	0.665555	4
P32969	RPL9	60S ribosomal protein L9	0.0571536	0.356575	0.0515471	0.130766	0.102373	0	0.510178	0.809315	0.578372	0.611019	1	1	1	0.623277	0.572247	0	0	0.599203	4
P61513	RPL37A	60S ribosomal protein L37a	0.303197	0.355616	0.136825	0.633026	0.365963	0	0.857496	0.75648	0.70549	0.705768	0.937129	1	1	1	0.726516	0	0	0.43355	4
O75695	RP2	Protein XRP2	0	0	0	1	0.171734	0.99026	0.807019	0.311011	1	0.431671	1	0.809714	0.944372	0.479272	0.462861	0.177588	0.124064	0.0877915	4
Q01974	ROR2	Tyrosine-protein kinase transmembrane receptor ROR2	0	0	0	0.420124	0.996201	0.631939	1	1	0.667618	0.819395	0.815323	0.403393	0.808284	0.627065	0.868077	0.869328	0.354888	1	4
Q01973	ROR1	Tyrosine-protein kinase transmembrane receptor ROR1	0	0.0347504	0	0.264356	0.511063	0.469036	0.866519	0.440734	0.859574	1	1	0.878313	0.827564	0.724826	1	0.313885	0	0.444255	4
Q9H4A4	RNPEP	Aminopeptidase B	0	0.164352	0	0.176336	0.535356	0.419443	1	1	1	0.318058	0.649547	0.140965	0.807085	0.0788856	0.460391	0.533684	0	0.691247	4
Q9UBS8	RNF14	E3 ubiquitin-protein ligase RNF14	0	0.139381	0	0.00875873	0.519718	0.227131	0.884241	0.327063	1	1	1	0.397315	0.407669	0.846602	0.402689	0.614495	0	0.327843	4
P61587	RND3	Rho-related GTP-binding protein RhoE	0.182785	0	0	0	0.476296	0.433038	0.605686	0.387023	0.669583	0.861547	0.0459728	0.334958	1	1	1	0.633857	0.365174	0.0279357	4
O75792	RNASEH2A	Ribonuclease H2 subunit A	0.228744	0	0	0	0.676278	0.684598	1	0.628141	1	0.728014	1	0.0259765	0.70267	0.412691	0.476162	0.495989	0.707069	0.258965	4
Q9H871	RMND5A	Protein RMD5 homolog A	0	0.247132	0	0.0696798	0.0626083	0.972495	1	1	0.691986	0.973143	0.804338	0.0269251	0.898397	0	1	0.669647	0.19268	0.593241	4
Q9H426	RIMS4	Regulating synaptic membrane exocytosis protein 4	0	0	0	0.537103	0.739574	0.46388	1	0.794471	0.815562	0.800767	1	1	0.654613	0.406903	0.692675	0.360877	0.0298544	0.86285	4
Q6R327	RICTOR	Rapamycin-insensitive companion of mTOR	0	0	0	0.0800934	0.365331	0.169527	0.80733	0.626597	0.549686	0.404384	1	1	1	0.896257	0.574795	0.584551	0.0639604	0.296803	4
Q9NPQ8-2	RIC8A	Synembryn-A	0	0.28339	0	0.190327	0.574058	0.605822	1	1	1	0.244904	0.653074	0.739596	0.618798	0.485855	0.865458	0.262919	0	0.0522084	4
P84095	RHOG	Rho-related GTP-binding protein RhoG	0	0	0	0.158885	0.304681	0.105136	1	0.66161	1	0.781459	1	0.193819	0.599467	0.370587	0.431355	0.325002	0.548068	0.762702	4
P08134	RHOC	Rho-related GTP-binding protein RhoC	0.0755841	0.0402689	0	0	0	0.673902	0.336771	0.44262	1	1	0.52975	0.461194	0.998922	1	0.900875	0.760974	0.488582	0.141082	4
O94955	RHOBTB3	Rho-related BTB domain-containing protein 3	0	0	0.102326	0.945046	0.830384	0.63712	1	1	0	0.923617	0.766758	0.432994	0.828316	0.464794	0.837317	0.711935	0.326344	1	4
P62745	RHOB	Rho-related GTP-binding protein RhoB	0.0524081	0.263102	0.361131	0	0.169433	0.499585	1	0.509909	0.615475	0.555422	1	1	0.912087	0.0289122	0.769997	0.235612	0	0	4
P61586	RHOA	Transforming protein RhoA	0	0.0980853	0	0.087693	0.672931	0.0476579	1	0.849657	1	0.988858	1	0.652868	0.883547	0.821875	0.573592	0.502991	0	0.524247	4
O15258	RER1	Protein RER1	0.252914	0	0	0	0.276292	0.833985	0.891703	0.802306	1	0.929519	1	0.799299	1	0.37953	0.767455	0.488721	0.494923	0.469888	4
Q04206-2	RELA	Transcription factor p65	0.125467	0.524784	0.0692829	0.506331	0.762646	0	1	1	0.929177	0.627746	0.937058	0.3075	0.4383	0.471315	1	0	0	0.0826132	4
Q9P258	RCC2	Protein RCC2	0.201448	0.213937	0	0	0.41204	0.825105	1	0.676102	0.907251	0.79471	1	1	0.83433	0.490644	0.844717	0.394521	0	0.359397	4
Q9BWF3	RBM4	RNA-binding protein 4;RNA-binding protein 4B	0.36103	0.231949	0.212488	0	0	0	1	1	1	0.62357	0.771753	0.526647	0.84142	0.818444	0.781039	0.411255	0.356442	0.866125	4
Q14498-2	RBM39	RNA-binding protein 39	0	0	0	0.0544453	0.814193	0.766292	0.713818	0.625458	1	0.648096	0.867284	0.170417	0.714361	1	0.665577	1	0.101414	0.391459	4
Q8NHQ8-2	RASSF8	Ras association domain-containing protein 8	0	0.355084	0	0.190294	0.447012	0.475674	0.449766	0.837034	0.817995	1	0	0.426609	0.888346	1	1	0.746091	0.440887	0.50834	4
Q14644	RASA3	Ras GTPase-activating protein 3	0.0893672	0	0	0	0.560728	0.613805	1	1	1	0.891154	0.918251	0.353569	0.842776	0.957229	0.698234	0.662218	0.241037	0.844435	4
Q15283-2	RASA2	Ras GTPase-activating protein 2	0.00304674	0.114785	0	0	0.635383	0.656821	1	0.880381	0.65347	0.788996	1	0.377472	0.844608	0.593212	1	0.587646	0	0.50552	4
Q70E73	RAPH1	Ras-associated and pleckstrin homology domains-containing protein 1	0	0	0	0.35008	0.426818	0.676686	0.933426	0.876735	0.983871	0.980075	1	1	1	0.682985	0.59381	0.808036	0.369454	0.981141	4
P62834	RAP1A	Ras-related protein Rap-1A	0.197589	0.121798	0.0246257	0.938181	0.818274	0.473801	0.820231	1	0.861853	0.917786	0.399288	0	1	0.190583	1	0	0	0.231264	4
P78406	RAE1	mRNA export factor	0	0.227008	0.195816	0.153535	0.640973	0.51371	1	1	1	0.789517	0.890477	0.514432	0.775892	0.36707	0.848904	0.342761	0	0	4
P60763	RAC3	Ras-related C3 botulinum toxin substrate 3	0.362509	0	0	0	0.000162464	0.00665484	1	1	0.815668	0.86742	0.790342	0.901764	0.840633	0.648446	1	0.716755	0.581372	0.0973635	4
Q92696	RABGGTA	Geranylgeranyl transferase type-2 subunit alpha	0.0021484	0	0	0	0.358768	0.830998	1	1	0.83635	0.529533	0.747798	0.817529	0.956978	0.949676	1	0.629419	0.501136	0.872455	4
Q15276-2	RABEP1	Rab GTPase-binding effector protein 1	0.364128	0.310886	0.239241	0	0	0.261193	1	1	0.943659	0.791611	0.581516	1	0.895856	0.480253	0.394696	0.627012	0.0857506	0	4
P20340-2	RAB6A	Ras-related protein Rab-6A	0.118391	0	0	0	0.550486	0.337297	1	0.882049	0.955504	0.825376	1	0.697708	0.814425	0.437931	1	0.501878	0.324372	0.669516	4
P61020	RAB5B	Ras-related protein Rab-5B	0.313206	0.43298	0.242174	0.507559	0.434592	0	0.835387	0.914365	0.948123	0.443356	1	0.222264	1	0.252145	0.465094	0	0	1	4
P20338	RAB4A	Ras-related protein Rab-4A	0.128277	0	0	0	0.0144608	0.393453	1	0.833476	1	0.698822	0.63914	0.636425	0.871538	1	0.618138	0.436902	0.142097	0.587186	4
Q9BZG1	RAB34	Ras-related protein Rab-34	0	0.0681589	0	0.239116	0.442525	1	1	0.917923	0.906721	0.747298	1	0.507408	0.807318	0.347763	0.752378	0.448276	0	0.597632	4
Q9ULC3	RAB23	Ras-related protein Rab-23	0.172515	0	0.09766	0.739392	0.466046	1	1	0.540644	0.959878	0.976568	0.859828	0.935394	0.955908	1	0.77783	0	0.469482	0	4
Q9UL25	RAB21	Ras-related protein Rab-21	0.264597	0.0635809	0.0119562	0	1	0	0.812018	0.806592	0.89092	1	0.77871	0.657193	0.822454	0.473823	1	0.745318	0	0.263227	4
P51153	RAB13	Ras-related protein Rab-13	0	0	0	0.208213	0.575569	0.338646	1	0.888583	1	0.793513	1	0.81258	0.848714	0.556356	0.192018	0.47971	0.385686	0.40806	4
Q9Y3T6	R3HCC1	R3H and coiled-coil domain-containing protein 1	0.078944	0.141421	0	0	0.445499	0.557315	1	1	0.63166	0.7676	0.357952	1	0.615464	0.694164	0.508368	0.465546	0	0.862071	4
P47897-2	QARS	Glutamine--tRNA ligase	0.046491	0.0259214	0	0	0.632855	0.714344	1	1	1	0.771617	0.834112	0.477561	0.888986	0.626549	0.775182	0.44675	0	0.467845	4
P06737-2	PYGL	Glycogen phosphorylase, liver form	0.443098	0.481153	0.127517	0	0.440354	0	0.860902	0.657494	1	0.839056	1	0.67731	1	0.494601	0.387517	0.686294	0	0.0915779	4
P11216	PYGB	Glycogen phosphorylase, brain form	0.354787	0.472614	0.286734	0	0.52771	0	0.92117	0.993545	0.351992	0.950936	1	0.383906	0.879537	0.572807	1	1	0	0.904678	4
P49023	PXN	Paxillin	0	0	0	0.106747	0.436347	0.370111	1	0.919495	0.677866	0.818785	1	0.884227	0.857025	0.535298	0.534661	0.590502	0.28865	1	4
Q92692	PVRL2	Nectin-2	0	0.351004	0.111058	0.314554	0.40714	0	0.242972	1	0.726442	0.633877	0.783004	0.569245	1	0.628595	0.984652	0.406046	0	1	4
Q15223	PVRL1	Nectin-1	0.293915	0.566743	0.288433	0.466082	0.779696	0.177829	0.517233	1	0.839949	0.867194	0.762317	0.463454	1	0.738563	1	0	0	0	4
P15151-3	PVR	Poliovirus receptor	0.135685	0	0	0	0.353108	0.590908	0.742196	0.785877	0.677835	0.860898	1	0.571215	1	0.69603	1	0.698785	0.246995	0.429642	4
Q13332-7	PTPRS	Receptor-type tyrosine-protein phosphatase S	0	0	0	0.300816	1	1	1	0.806997	0.990349	0.62669	0.291059	0.536789	0.446689	0.817791	0.893348	0.718067	0.321456	0.717442	4
Q15262	PTPRK	Receptor-type tyrosine-protein phosphatase kappa	0	0	0	0.0668269	0.464648	0.330954	0.989161	0.906577	1	0.747371	1	0.279351	1	0.647135	0.785517	0.809414	0.328132	0.651151	4
P23470-2	PTPRG	Receptor-type tyrosine-protein phosphatase gamma	0.511987	0.707143	0.37393	0	1	0.0974882	0.72622	0.68261	0.472171	1	0.123901	1	0.873834	0.219574	0.766007	0.457353	0	0	4
P18433-6	PTPRA	Receptor-type tyrosine-protein phosphatase alpha	0	0	0	0.151308	0.590019	0.229719	1	1	0.762936	0.57057	0.49375	1	0.730262	0.601557	0.116646	0.412344	0.0148714	0.231358	4
Q15678	PTPN14	Tyrosine-protein phosphatase non-receptor type 14	0	0	0	0.246504	0.41864	0.455629	0.833308	0.955729	1	0.813318	1	0.772101	1	0.817148	0.620197	0.657258	0.472325	0.803613	4
Q12974-2	PTP4A2	Protein tyrosine phosphatase type IVA 2	0.343827	0.432869	0.268114	0	0.109999	0	1	0.8135	0.979751	0.78186	1	1	0.904614	0.249792	0.580504	0.222437	0	0.899537	4
Q969U7-2	PSMG2	Proteasome assembly chaperone 2	0	0	0	0.215792	0.672921	0.426229	1	0.645732	1	0.552345	1	0.0695815	0.664397	0.612841	0.908893	0.337329	0.122076	0.602788	4
Q15008	PSMD6	26S proteasome non-ATPase regulatory subunit 6	0.138143	0.14219	0	0	0.175591	0.600425	1	0.784579	0.864162	0.994344	1	1	0.974484	0.539003	0.257019	0.577199	0	0.369399	4
O43242	PSMD3	26S proteasome non-ATPase regulatory subunit 3	0.199155	0.399645	0	0	0.448196	0.494533	1	0.974914	1	0.742864	1	0.452369	0.876631	0.659798	0.686566	0.298156	0	0.155127	4
O14818	PSMA7	Proteasome subunit alpha type-7	0.131199	0.336492	0	0	0	0.226528	1	1	1	0.597332	0.95676	0.71789	0.648303	0.364096	0.465818	0.0999734	0.224828	0.716166	4
P60900	PSMA6	Proteasome subunit alpha type-6	0.24977	0.288191	0	0	0.408272	0.192023	1	0.817123	0.584408	0.807229	1	1	0.900528	0.373515	0.9895	0.265239	0	0.139888	4
P28066	PSMA5	Proteasome subunit alpha type-5	0.133559	0.247745	0	0	0.242451	0.410056	1	0.793375	1	0.409487	1	0.405776	0.866353	0.253901	0.967584	0.144862	0	0.0823357	4
Q5JSZ5	PRRC2B	Protein PRRC2B	0	0.0946286	0	0.304264	0.85679	0.597041	1	0.705332	1	0.691207	1	0.948128	0.812052	0.459452	0.829216	0.205735	0	0.148992	4
Q6P2Q9	PRPF8	Pre-mRNA-processing-splicing factor 8	0	0.294158	0	0.233119	0.6477	0.840804	1	0.549135	1	0.971441	1	0.439685	0.941645	0.72616	0.796139	0.145292	0	0.0910192	4
O75400-2	PRPF40A	Pre-mRNA-processing factor 40 homolog A	0	0.226345	0	0.568651	0.509964	0.439914	1	1	0.445299	0.217802	0.954858	0.140457	0.616638	0.674056	1	0.15012	0	0.61194	4
P41743	PRKCI	Protein kinase C iota type	0	0	0	0.289931	0.288687	0.313342	1	1	1	0.822228	0.960747	0.602447	0.802187	0.947698	0.745347	0.57952	0.457731	0.63986	4
P24723-2	PRKCH	Protein kinase C eta type	0	0	0	0.314005	0.466313	0.720067	1	1	1	0.685806	0.654746	0.450345	0.933754	0.480303	0.83607	0.415414	0.0628977	0.33012	4
Q05655	PRKCD	Protein kinase C delta type;Protein kinase C delta type regulatory subunit;Protein kinase C delta type catalytic subunit	0	0	0	0.24585	0.691075	0.803617	1	1	0.633894	0.864709	0.839534	0.81505	0.882614	0.424105	0.594838	0.381461	0.113872	1	4
P05771-2	PRKCB	Protein kinase C beta type	0	0	0	0.681341	0.602784	0.526318	1	0.388347	0.718198	0.818993	1	1	0.862619	0.606834	0.432555	0.298169	0.371833	0.0751318	4
P31323	PRKAR2B	cAMP-dependent protein kinase type II-beta regulatory subunit	0.222006	0.0725729	0	0	0	0.661219	1	0.301984	0.599715	0.93267	1	0.222942	0.856403	0.577994	1	0.671776	0.272451	0.343847	4
P10644	PRKAR1A	cAMP-dependent protein kinase type I-alpha regulatory subunit;cAMP-dependent protein kinase type I-alpha regulatory subunit, N-terminally processed	0	0	0	0.431953	0.636135	0.728215	1	0.888264	1	0.844359	1	0.906296	0.989737	0.707326	0.785773	0.708534	0.651264	0.785812	4
P22694	PRKACB	cAMP-dependent protein kinase catalytic subunit beta	0	0	0	0.887616	0.89585	0.841194	1	1	1	0.992818	0.895834	0.880828	0.941329	0.761113	0.824456	0.871723	0.601479	0.878847	4
P17612	PRKACA	cAMP-dependent protein kinase catalytic subunit alpha	0	0	0	1	1	1	0.973324	0.976624	0.996436	0.825839	0.955647	0.857621	0.777271	0.673307	0.733748	0.614345	0.554471	0.699286	4
Q96MT3	PRICKLE1	Prickle-like protein 1	0	0	0	0.425961	0.273934	0.31301	1	1	0.484651	0.509115	0.799131	0.749997	0.986754	0.865145	1	0.512457	0.645765	0.341683	4
Q9HCU5	PREB	Prolactin regulatory element-binding protein	0.172135	0.0992124	0.0706981	0	0.388545	0.398417	1	0.462426	0.409749	0.899551	1	1	0.843678	0.712954	0.890992	0.739357	0	0	4
P16298-3	PPP3CB	Serine/threonine-protein phosphatase 2B catalytic subunit beta isoform	0.032527	0	0	1	0.663067	0.267151	0.839666	0.910707	0.728058	0.60455	1	0.724849	0.631855	0.696051	1	0	0.499742	0.712906	4
Q16537-3	PPP2R5E	Serine/threonine-protein phosphatase 2A 56 kDa regulatory subunit epsilon isoform	0	0.0889494	0	0.137786	0.20484	1	1	0.717268	0.314562	0.511652	0.465679	0.608412	0.763963	1	0.995508	0.787463	0	0.557103	4
Q15172-2	PPP2R5A	Serine/threonine-protein phosphatase 2A 56 kDa regulatory subunit alpha isoform	0	0.535462	0	0.0326927	0.810896	0.0391741	1	0.904171	0.939786	0.580559	1	0.978773	0.672156	0.824758	0.39918	0.169596	0	1	4
P30154-4	PPP2R1B	Serine/threonine-protein phosphatase 2A 65 kDa regulatory subunit A beta isoform	0	0.401051	0	0.0433148	0.729073	0.572667	1	1	0.851229	0.663857	0.757572	1	0.759792	0.586359	0.861842	0.475602	0	0.91346	4
P30153	PPP2R1A	Serine/threonine-protein phosphatase 2A 65 kDa regulatory subunit A alpha isoform	0	0.265987	0	0.141324	0.499426	0.514922	1	0.989254	0.876682	0.740082	1	0.695098	0.738904	0.751615	1	0.30427	0	0.248039	4
Q6NYC8	PPP1R18	Phostensin	0.128293	0.616358	0.116486	0.249035	0.647007	0	1	1	1	0.419843	0.795716	0.249887	0.77338	0.787027	0.900035	0	0	0.283113	4
P36873	PPP1CC	Serine/threonine-protein phosphatase PP1-gamma catalytic subunit	0.0598808	0.398378	0.00708631	0	0.474959	0.0629598	0.862926	0.928144	0.864553	0.732537	1	0.879507	1	0.693988	1	0.412499	0	0	4
P62140	PPP1CB	Serine/threonine-protein phosphatase PP1-beta catalytic subunit	0	0	0	0.26694	0.252371	0.194295	1	0.599793	0.808321	0.623382	1	0.437194	0.648157	0.526198	1	0.168894	0.455584	0.388406	4
P62136	PPP1CA	Serine/threonine-protein phosphatase PP1-alpha catalytic subunit	0	0.396319	0	0.248582	0.825551	0.661325	1	0.951714	1	0.653726	1	0.810844	0.747712	0.724512	0.959691	0.230838	0	0.40233	4
Q13136-2	PPFIA1	Liprin-alpha-1	0	0	0	0.306024	0.613051	0.755896	1	1	1	0.752901	0.837025	0.938945	0.781424	0.478553	0.472917	0.706365	0.281424	0.824126	4
Q06203	PPAT	Amidophosphoribosyltransferase	0.203747	0.478153	0	0	0.618359	0.698001	1	1	1	0.798747	0.944299	0.761101	0.697657	0.652727	0.922678	0.419072	0	0.228993	4
O15160-2	POLR1C	DNA-directed RNA polymerases I and III subunit RPAC1	0	0.250481	0.0697133	0.239727	0.519094	0.77091	0.526981	0.596446	0.925849	0.739276	0.195847	0	1	1	1	0.483422	0	0.080507	4
P28340	POLD1	DNA polymerase delta catalytic subunit	0.122942	0.0149819	0	0	0.715336	0.311548	1	0.699812	0.0908587	0.5919	1	1	0.589628	0.439338	0.531633	0.428574	0	0.455331	4
P09884	POLA1	DNA polymerase alpha catalytic subunit	0.00359858	0.0607641	0.0381762	0	0.109781	0	1	0.690809	0.704744	0.201921	1	0.643707	0.347351	0.139251	1	0.0632047	0	0.338187	4
P00491	PNP	Purine nucleoside phosphorylase	0	0.0147106	0	0.0100288	0.454396	0.699133	0.879978	0.877361	1	1	1	0.716478	0.76448	0.596163	0.524929	0.588206	0	0.796982	4
O15031	PLXNB2	Plexin-B2	0.14232	0.0430118	0.135012	0.723572	0.0777319	0.309913	1	1	0.63251	0.330823	0.938008	1	0.535699	0.540206	0.749042	0	0	0	4
Q9UIW2	PLXNA1	Plexin-A1	0	0	0	0.356237	0.433458	0.462028	0.933458	1	1	0.930059	0.892598	0.902012	1	0.743147	0.71757	0.538	0.373824	0.984515	4
Q9NRY6	PLSCR3	Phospholipid scramblase 3	0.151114	0	0	0	1	0.358482	1	0.896229	0.936074	0.844758	0.575602	0.918261	0.893454	0.693929	1	0.79451	0.123325	0.886755	4
Q04941	PLP2	Proteolipid protein 2	0.0343814	0	0	0	0.849056	0.538034	0.933868	0.675985	0.73527	0.60952	1	0.405949	1	0.979467	1	0.255722	0.00934154	0.8029	4
Q53GL0-2	PLEKHO1	Pleckstrin homology domain-containing family O member 1	0	0	0	0.447858	0.49414	0.248537	1	1	1	0.869276	0.960222	0.771843	0.991596	0.55642	0.7622	0.383077	0.363066	0.602618	4
Q8IWE5	PLEKHM2	Pleckstrin homology domain-containing family M member 2	0.425054	0.267343	0.0182825	0	0.458651	0.0548698	0.951789	0.670235	0	0.890395	1	0.670126	1	0.453523	1	0.919664	0	0.535978	4
Q9ULL1	PLEKHG1	Pleckstrin homology domain-containing family G member 1	0	0	0	0.288767	0.211526	0.327292	0.625787	1	1	0.693338	0.828772	0.275915	0.532836	0.33714	0.995323	1	0.263202	0.326501	4
Q9Y2H5	PLEKHA6	Pleckstrin homology domain-containing family A member 6	0.339827	0	0	0	0.292579	0.258088	0.717612	1	0.829516	0.809327	0.433306	1	1	0.433259	0.328781	0.782488	0.308717	0.0951355	4
Q9HAU0	PLEKHA5	Pleckstrin homology domain-containing family A member 5	0	0	0	0.2783	0.397371	0.344659	0.875172	0.769165	0.745386	0.929652	1	1	1	0.829773	0.775443	0.80388	0.0455403	0.985642	4
P19174	PLCG1	1-phosphatidylinositol 4,5-bisphosphate phosphodiesterase gamma-1	0	0.374445	0	0.469533	0.761033	0.261559	0.912607	1	0.538379	1	0.794194	0.139194	0.69772	0.586209	1	0.355771	0	0.43462	4
Q8N3E9	PLCD3	1-phosphatidylinositol 4,5-bisphosphate phosphodiesterase delta-3	0.161853	0	0	0	0.625542	0.506759	1	1	1	0.633221	0.974182	0.496926	0.943494	0.47509	0.755223	0.757988	0.099537	0.323608	4
Q01970	PLCB3	1-phosphatidylinositol 4,5-bisphosphate phosphodiesterase beta-3	0	0.438004	0	0.320945	0.908229	0.445661	1	1	0.999852	0.583093	0.80596	0.405486	0.560185	0.528747	1	0.384284	0	0.086151	4
Q6P5Z2	PKN3	Serine/threonine-protein kinase N3	0	0.182952	0.156389	0.775687	0.926213	0	0.816312	0.740838	0.423905	0.736302	1	0.662808	1	0.744916	1	0.517189	0	0.649408	4
Q9GZP4-2	PITHD1	PITH domain-containing protein 1	0.051978	0.0206814	0	0	0.461589	0.384668	1	1	0.739016	0.472571	0.694278	0.562554	0.605855	0.393631	1	0.175981	0	0.408192	4
Q99755-3	PIP5K1A	Phosphatidylinositol 4-phosphate 5-kinase type-1 alpha	0	0	0	0.487605	0.375855	0.0173084	1	0.714789	1	0.807253	1	0.915725	0.888909	0.749458	0.544235	0.210383	0.0832081	0.617451	4
O00443	PIK3C2A	Phosphatidylinositol 4-phosphate 3-kinase C2 domain-containing subunit alpha	0	0.355997	0.254039	0.226467	0.652597	0	1	1	1	0.606772	0.999967	0.828221	0.895437	0.399914	0.553368	0.0985481	0	0.712506	4
Q9BTU6	PI4K2A	Phosphatidylinositol 4-kinase type 2-alpha	0	0.217359	0	0.142737	0.324782	0.0159716	1	1	0.113743	0.0342033	0.193218	0.138912	0.263326	0.199591	1	0.00312122	0	0.475849	4
O60346	PHLPP1	PH domain leucine-rich repeat-containing protein phosphatase 1	0	0.0313199	0	0.0494284	0.729834	0.452686	1	0.856441	1	0.885255	1	0.601938	0.987634	0.703144	0.78209	0.648153	0	0.479252	4
Q6NSJ2-2	PHLDB3	Pleckstrin homology-like domain family B member 3	0.0677153	0.221401	0	0	0.326962	0.294933	1	0.641026	0.75389	0.829904	0.479218	0.773902	0.640852	1	1	0.514038	0	0.713574	4
Q7RTV0	PHF5A	PHD finger-like domain-containing protein 5A	0.0936996	0.493281	0.0829013	0	0.757457	0	1	1	1	0.51673	0.769663	0.620779	0.702282	0.658198	0.550389	0.136746	0	0.570738	4
O75167-5	PHACTR2	Phosphatase and actin regulator 2	0	0	0	0.137179	0.784339	0.965963	1	0.552694	1	0.688985	1	0.77091	0.812083	0.0339545	0.59844	0.676844	0.355739	0.88134	4
O15173	PGRMC2	Membrane-associated progesterone receptor component 2	0.2249	0.564738	0.28548	0	0.690056	0.418126	1	0.910896	0.853387	0.733242	1	0	0.760373	0.598009	1	0.295475	0	0.410097	4
A6NDG6	PGP	Phosphoglycolate phosphatase	0.0359044	0.346678	0.112004	0	0.484907	0.392506	0.838251	1	0.900331	0.929472	0.837297	0.883096	1	0.185216	1	0.259138	0	0	4
Q6PCE3	PGM2L1	Glucose 1,6-bisphosphate synthase	0	0.673396	0.0323903	0.515937	0.967546	0	1	1	0.426994	0.642823	0.970239	0.526322	0.907353	0.996437	1	0.0856466	0	0.779519	4
Q96G03	PGM2	Phosphoglucomutase-2	0.244864	0.248208	0	0	0.559645	0.266105	0.819169	1	0.711316	0.752865	0.957913	1	1	0.65073	0.673022	0.389946	0	0.236743	4
Q01813	PFKP	ATP-dependent 6-phosphofructokinase, platelet type	0.0612918	0.285757	0	0	0.645227	0.762106	1	0.965608	1	0.887432	1	0.724859	0.920491	0.661304	0.55896	0.430509	0	0.272345	4
P50542-2	PEX5	Peroxisomal targeting signal 1 receptor	0.0442507	0.257272	0.107836	0.220557	0.72413	0.0263331	1	1	0.965323	0.971039	0.609674	1	0.90915	0.533173	0.951036	0	0	0	4
Q8IZL8	PELP1	Proline-, glutamic acid- and leucine-rich protein 1	0.182311	0.20477	0	0	0.535899	0.511328	1	1	0.795931	0.999499	0.891296	0.752312	0.969388	0.507227	0.94936	0.674459	0	1	4
O15530	PDPK1	3-phosphoinositide-dependent protein kinase 1	0	0.193557	0	0.0392105	0.322115	0.241915	1	0.702451	1	0.910375	1	0.890558	0.975647	0.679657	0.737718	0.33074	0	0.412591	4
O75340	PDCD6	Programmed cell death protein 6	0.14402	0.466119	0.211283	0.811467	0.198734	0	0	0.968329	0.717361	1	0.584485	0.049248	0.351828	1	1	0.190334	0	0.477762	4
Q96RG2-4	PASK	PAS domain-containing serine/threonine-protein kinase	0	0	0.333496	0.424234	0.355906	0.654263	1	0.207901	0.956764	0.902796	0.403056	0	0.55933	1	1	0.580437	0.249732	0.647831	4
Q9BYG5	PARD6B	Partitioning defective 6 homolog beta	0	0	0	1	0.346151	0.116978	0.796525	0.928074	0.974814	0.72496	1	1	0.778553	0.711318	0.878763	0.21776	0.00774505	0.286616	4
Q8TEW0-8	PARD3	Partitioning defective 3 homolog	0.0469415	0.220866	0.0997937	0	0.521759	0	1	0.358219	1	0.789054	1	0.650505	0.804912	0.57253	0.799363	0.5146	0	0.417423	4
Q8TEW0-2	PARD3	Partitioning defective 3 homolog	0	0	0	0.398417	0.32023	0.682892	1	1	1	0.701312	0.91832	0.836686	0.887468	0.767607	0.656307	0.502151	0.0347091	0.376265	4
O43252	PAPSS1	Bifunctional 3-phosphoadenosine 5-phosphosulfate synthase 1	0.0468582	0.632739	0.582687	0	1	0.95109	0.87522	0.809848	0.905437	0.577774	0.94737	0	1	0.580727	1	0.141113	0	0.932905	4
Q504Q3-2	PAN2	PAB-dependent poly(A)-specific ribonuclease subunit PAN2	0	0.200378	0.13959	0.099547	0.706435	0.730039	0.955532	1	1	1	0.350918	0.782557	0.991315	0.689918	0.769731	0.440723	0	0	4
Q8IXS6-2	PALM2	Paralemmin-2	0	0.064857	0.0126993	0.47969	0	0	1	1	0.749384	0.210951	0.731455	0.124909	0.286636	0.521896	1	0.307802	0.173248	0.547185	4
O96013	PAK4	Serine/threonine-protein kinase PAK 4	0	0.225036	0	0.431587	1	1	0.975039	0.753298	0.782109	0.644694	0.746583	0.0850697	1	0.544511	0.578146	0.500212	0	0.84763	4
Q13177	PAK2	Serine/threonine-protein kinase PAK 2;PAK-2p27;PAK-2p34	0	0.18642	0	0.138875	0.403968	0.35025	0.666983	0.89877	0.804663	0.733183	1	1	1	0.548431	0.569391	0.59598	0	0.950439	4
Q13153	PAK1	Serine/threonine-protein kinase PAK 1	0	0.346989	0	0.0616559	0	1	1	0.925568	0.598231	0.848594	1	0.898049	0.445389	0.412319	0.707952	0.0580623	0.321204	0.300272	4
Q9NWQ8	PAG1	Phosphoprotein associated with glycosphingolipid-enriched microdomains 1	0	0	0	0.160823	0.258298	0.584733	0.991451	0.949549	1	0.831262	1	0.403339	1	0.463047	0.917745	0.758765	0.325683	0.810818	4
Q9UKS6	PACSIN3	Protein kinase C and casein kinase substrate in neurons protein 3	0	0	0	0.537631	0.416385	0.238388	0.984903	0.764444	1	0.954761	1	0.376404	1	0.852621	0.840392	0.767731	0.481133	0.487784	4
Q9UNF0	PACSIN2	Protein kinase C and casein kinase substrate in neurons protein 2	0	0.237138	0	0.495686	0.435973	0.0424181	1	0.856617	1	0.704386	1	0.868856	0.831512	0.410447	0.403492	0.0999055	0	0.0629045	4
Q9NRP0	OSTC	Oligosaccharyltransferase complex subunit OSTC	0.133468	0	0	0	0.556237	0.620881	0.776539	0.893381	0.447152	0.812865	0.936803	0.93755	1	1	1	0.585726	0.22429	0.955597	4
P22059	OSBP	Oxysterol-binding protein 1	0	0	0.0954328	0.00853916	0.248036	0	1	0.852201	1	0.779752	0.900538	0.324238	0.670935	1	0.801875	0.494946	0.129418	0.558138	4
O75147-2	OBSL1	Obscurin-like protein 1	0	0.145079	0	0.0398719	0.382219	0.588726	1	0.835444	1	0.710887	1	0.50627	0.714221	0.700851	0.906942	0.5449	0	0.388915	4
O14936-3	O14936-3	Peripheral Plasma Membrane Protein CASK	0	0.351284	0	0.519319	0.900012	0.828203	1	1	1	0.682049	0.724113	0.781035	0.631579	0.492122	0.702471	0.336006	0	0.449226	4
Q8NFH4	NUP37	Nucleoporin Nup37	0.0192457	0.101409	0	0	0.53595	1	0.589248	0.733374	0.698592	0.535393	1	0.933931	1	0.335619	0.809029	0.299637	0	0.0656748	4
O75694-2	NUP155	Nuclear pore complex protein Nup155	0.241079	0.32784	0	0	0.640852	0.231049	1	1	1	0.798405	0.690289	0.779433	0.910962	0.477458	0.629784	0.585418	0	0.3403	4
P49790	NUP153	Nuclear pore complex protein Nup153	0.0104522	0	0	0	1	0.0904905	1	0.942278	1	0.633859	0.1694	0.771609	0.600034	0.874538	0.669246	0.484908	0.774659	0.19982	4
Q9Y6R0	NUMBL	Numb-like protein	0	0	0	0.477546	0.413617	0.50636	1	1	0.869916	0.719566	0.982627	1	0.916434	0.761278	0.250551	0.546051	0.350454	0.581755	4
P49757-3	NUMB	Protein numb homolog	0	0	0	0.137478	0.275223	0.270614	1	0.628798	1	0.81702	1	0.835711	0.95062	0.562066	0.922379	0.630048	0.386985	0.828645	4
Q9BQG2-2	NUDT12	Peroxisomal NADH pyrophosphatase NUDT12	0	0	0	0.0433824	0.341408	0.526851	0.773541	1	0.873396	0.928304	0.763205	0.626813	1	0.42679	1	0.57022	0.0283133	0.621774	4
Q9BSD7	NTPCR	Cancer-related nucleoside-triphosphatase	0.484945	0.33	0.165065	0	0.166355	0.281867	0.911897	1	0.911132	1	0	0	0.934474	0.366583	1	0.791263	0.548672	0.0258935	4
P46459	NSF	Vesicle-fusing ATPase	0.145453	0	0	0	0.451136	0.906098	1	0.826178	0.617228	0.765057	1	1	0.747298	0.686673	0.565801	0.642685	0.442342	0.285438	4
O14786	NRP1	Neuropilin-1	0	0.194213	0	0.0693678	0.664671	0.333837	1	0.881962	1	0.792146	1	0.0569143	0.745332	0.194517	0.883257	0.114251	0	0.0714691	4
P04150-9	NR3C1	Glucocorticoid receptor	0	0.290371	0	0.33088	0.656332	0.830968	1	1	1	0.651471	0.719183	0.0976979	0.653538	0.579317	0.958307	0.208524	0	0.521166	4
Q9UM47	NOTCH3	Neurogenic locus notch homolog protein 3;Notch 3 extracellular truncation;Notch 3 intracellular domain	0	0.344647	0	0.0749811	0.637878	0.0266888	1	1	0.878213	0.707812	0.333496	0.63049	0.387615	0.713515	1	0.398404	0	0.517204	4
Q9Y314	NOSIP	Nitric oxide synthase-interacting protein	0	0	0	0.2134	0.917905	0.65052	0.434591	1	0.797768	0.687072	0.793912	0.839789	1	0.800627	0.324317	0.496902	0.193774	1	4
O75052-3	NOS1AP	Carboxyl-terminal PDZ ligand of neuronal nitric oxide synthase protein	0.109616	0	0	0	0.559281	0.0430139	1	1	0.587661	0.546466	0.506094	1	0.691684	0.763325	0.675027	0.619477	0.357459	0.490516	4
Q13232	NME3	Nucleoside diphosphate kinase 3	0.405696	0.576945	0.186376	0	0.762031	0.589277	1	1	0.633268	0.762092	0.93371	0.516164	0.933229	0.48378	1	0.738864	0	0	4
P15531	NME1	Nucleoside diphosphate kinase A	0.40309	0.404751	0.161592	0.173919	0.511903	0	1	0.592252	0.752416	0.848114	1	1	0.889898	0.318479	0.343188	0	0	0.340901	4
Q9Y2I1	NISCH	Nischarin	0	0	0	0.371479	1	0.926771	1	0.523654	1	0.680232	0.449954	0.817808	0.846665	0.586205	0.886211	0.541839	0.521159	0.507939	4
P55769	NHP2L1	NHP2-like protein 1;NHP2-like protein 1, N-terminally processed	0	0	0.0562218	0.0850033	0.177432	1	0.633293	0.537085	0	0.815226	1	0.943898	1	0.263275	0.76529	0.302086	0.14727	0.241806	4
Q12968-6	NFATC3	Nuclear factor of activated T-cells, cytoplasmic 3	0.238715	0.30662	0	0.54195	1	0.205412	0.526201	0.525724	0.936625	0.842686	0.736662	0.780352	1	0.379632	1	0	0	0.253711	4
P21359-2	NF1	Neurofibromin;Neurofibromin truncated	0	0.250212	0	0.349573	0.696495	0.4831	1	1	1	0.568464	0.789963	0.497978	0.944351	0.675587	0.751577	0.386475	0	0.0794791	4
Q9UMX5	NENF	Neudesin	0	0	0	0.00151755	0.842457	0.582095	0.696234	1	0.80527	0.39201	0.900502	0.696017	1	0.387146	0.55145	0.464416	0.50183	1	4
P51957-3	NEK4	Serine/threonine-protein kinase Nek4	0.0542123	0.32212	0	0	0.88294	0.43769	1	0.837288	0.532615	0.52573	1	1	0.495978	0.605046	0.606032	0.425065	0	0.532826	4
Q96PU5-2	NEDD4L	E3 ubiquitin-protein ligase NEDD4-like	0	0	0.0286589	0.619074	0.511553	0.133188	0.958602	1	0.579775	0.899827	0.418032	0	1	0.720966	1	0.200933	0.402617	0.201127	4
P46934-4	NEDD4	E3 ubiquitin-protein ligase NEDD4	0	0.203849	0	0.109665	0.580299	0.529147	0.67269	1	1	0.554584	0.813722	0.353333	1	0.538502	0.568097	0.190284	0	0.677663	4
Q9UGV2-3	NDRG3	Protein NDRG3	0	0.0619948	0	0.0143533	0.0458104	0.287066	0.5331	0.889251	0.853497	0.701302	1	0.762042	1	0.935682	1	0.412518	0	0.771008	4
Q92542-2	NCSTN	Nicastrin	0.251743	0	0	0	0.586753	0.283912	1	0.714854	0.685743	0.8786	1	0.595603	0.90752	0.811456	1	0.833667	0.496279	0.869732	4
Q9BPX3	NCAPG	Condensin complex subunit 3	0.204832	0	0	0	0.778184	1	0.905355	0.771417	0.835836	1	0.469426	0.960874	0.938406	1	0.471548	0.65908	0.206526	0.450962	4
P13591-1	NCAM1	Neural cell adhesion molecule 1	0.128191	0	0	0	0.500469	0.338127	1	0.797115	0.39682	0.959839	1	1	0.87329	0.471776	0.657107	0.662244	0.520068	0.416655	4
Q99733	NAP1L4	Nucleosome assembly protein 1-like 4	0.114609	0.201975	0.20329	0.0701411	1	0	1	0.532629	1	0.63264	0.70701	0.407753	0.553897	0	0.996829	0	0.221014	0.018515	4
Q8TBE9	NANP	N-acylneuraminate-9-phosphatase	0	0.28666	0	0.29731	0.433741	0.26697	1	1	1	0.363795	0.709772	0.813661	0.723257	0.551431	0.689299	0.0709506	0	0.54767	4
Q13564-3	NAE1	NEDD8-activating enzyme E1 regulatory subunit	0	0	0	0.183525	0.522556	1	1	0.945563	0.925046	0.716657	1	0.356258	0.994781	0.602601	0.4632	0.0825301	0.113837	0.596641	4
Q9GZZ1	NAA50	N-alpha-acetyltransferase 50	0.26536	0.556546	0.207806	0.341302	0.795961	0	1	1	0.161048	0.518729	0.812292	1	0.585519	0.730278	0.886685	0	0	0.342126	4
Q9UM54-6	MYO6	Unconventional myosin-VI	0	0	0	0.649264	0.315698	0.144681	1	0.870075	1	0.812084	1	0.620826	0.853345	0.584531	0.623509	0.465136	0.0262246	0.790936	4
O43795	MYO1B	Unconventional myosin-Ib	0	0	0	0.680905	0.886562	0.368116	0.856989	1	0.460471	0.730373	0.825534	0.39187	1	0.627963	0.687084	0.948813	0.581523	1	4
P60660-2	MYL6	Myosin light polypeptide 6	0	0	0	0.356985	0.12241	0.364898	0.803113	0.897754	0.962673	0.646747	1	0.957204	1	0.443782	0.676779	0.141642	0.0428961	1	4
P19105	MYL12A	Myosin regulatory light chain 12A	0	0	0	0.112745	0.194349	0.5539	0.957983	1	0.666514	0.912034	0.668806	0.173072	1	0.756483	1	0.573309	0.606433	0.752816	4
P05976-2	MYL1	Myosin light chain 1/3, skeletal muscle isoform	0	0	0	0.220143	0.0442702	0.170565	1	0.584011	1	0.632611	1	0.256323	0.892638	0.585082	0.493531	0.417854	0.130475	0.691507	4
Q765P7	MTSS1L	MTSS1-like protein	0.640206	0.660632	0.698245	0	0.372573	0	1	0.872428	0.865095	0.879597	1	1	0.819808	0.337356	0.442476	0.687233	0	0.437011	4
Q99707	MTR	Methionine synthase	0.0173612	0.146925	0.38143	0.078413	1	0.7119	1	0.407222	0	0.307309	0.735624	0.471788	0	0	1	0.218687	0.0159768	0.72476	4
P42345	MTOR	Serine/threonine-protein kinase mTOR	0	0.00416374	0	0.0268062	0.157219	0.539792	0.919542	1	0.286906	0.974912	0.475138	1	1	0.499409	0.84181	0.803797	0	0.577349	4
Q96QG7-2	MTMR9	Myotubularin-related protein 9	0.125637	0	0	0	0.456399	0.0904653	0.906342	1	1	0.903762	0.822435	0.41183	1	0.867676	0.422552	0.304974	0.028812	0.15913	4
Q9C0I1-3	MTMR12	Myotubularin-related protein 12	0	0	0	0.0990986	0.333427	0.801547	1	1	0.0986727	0.946199	0.722501	1	0.843218	0.038216	0.884944	0.276438	0.111759	0.61421	4
Q13613	MTMR1	Myotubularin-related protein 1	0.119509	0.056245	0	0	0	0.719605	1	1	0.641313	0.692385	0.734793	0.341835	0.605676	0.16794	0.895891	0.345271	0.363728	1	4
Q13496-2	MTM1	Myotubularin	0	0	0	0.00441914	0.501462	0.692862	1	0.616052	0.748412	0.677352	1	1	0.901211	0.457128	0.438441	0.539766	0.0792783	0.41882	4
Q9Y6C9	MTCH2	Mitochondrial carrier homolog 2	0.508463	0.347286	0	0.726649	0.196633	0.0273805	0.993957	1	0.234047	0.596815	0.514691	0.484151	1	0.288118	1	0	0	0.298671	4
P00846	MT-ATP6	ATP synthase subunit a	0.365658	0.148309	0.0358434	0.936223	0.5234	0	0.970536	1	0.509166	0.16958	0.877452	0.256321	1	0.135295	1	0	0	0.38294	4
P26038	MSN	Moesin	0	0	0	0.399165	0.435091	0.377099	1	1	1	0.74723	0.747222	0.746156	0.726519	0.715403	0.157321	0.248218	0.445337	0.289521	4
P52701-3	MSH6	DNA mismatch repair protein Msh6	0.164775	0.274281	0	0	0	0.56142	1	1	0.751423	0.854435	0.810564	1	0.620445	0.874107	0.543738	0.919045	0.419523	0.211541	4
Q6WCQ1-3	MPRIP	Myosin phosphatase Rho-interacting protein	0	0.333812	0.268224	0.283274	0.420127	0.299599	1	0.842753	0	0.756526	1	0.106376	0.667948	0.748473	0.527587	0.425115	0	1	4
Q5T2T1	MPP7	MAGUK p55 subfamily member 7	0	0	0	0.17302	0.0368949	0.106733	0.954619	1	0.594473	0.686001	0.924016	0.69894	1	0.552088	1	0.523835	0.238154	0.876653	4
Q9NZW5	MPP6	MAGUK p55 subfamily member 6	0.110999	0	0	0	0.55356	0.344874	0.931176	1	0.917902	0.875689	0.881211	1	1	0.525312	0.636029	0.8252	0.166545	0.999132	4
Q8N3R9-2	MPP5	MAGUK p55 subfamily member 5	0	0	0	0.354669	0.483368	0.965407	1	0.43447	1	0.751604	1	0.678563	0.77637	0.80991	0.917798	0.556426	0.0766706	0.675779	4
P34949-2	MPI	Mannose-6-phosphate isomerase	0.323282	0.539585	0.133315	0.636196	0.622832	0.0128485	0.766751	1	1	1	0.928275	0.413874	0.950118	0.580227	0.780307	0	0	0	4
O95396	MOCS3	Adenylyltransferase and sulfurtransferase MOCS3;Molybdopterin-synthase adenylyltransferase;Molybdopterin-synthase sulfurtransferase	0.279533	0.300505	0.343181	0	0.922603	1	0.798604	0.107375	0.865036	0.591268	1	0.435064	1	0	0.897502	0.993258	0.785656	0	4
Q9BRT3	MIEN1	Migration and invasion enhancer 1	0.233471	0.320792	0	0	0	0.0273573	1	1	1	0.714572	0.610315	0.69893	0.769836	0.670487	0.821885	0.0358694	0.414598	0.142836	4
Q8N3F8	MICALL1	MICAL-like protein 1	0	0	0	0.0516332	0.621503	0.435336	0.859168	0.835186	0.766828	1	1	0.797882	0.907284	0.714189	0.724652	0.914683	0.579443	1	4
O60291	MGRN1	E3 ubiquitin-protein ligase MGRN1	0.00217002	0	0.208132	0	0.880368	0.177202	0.571679	0.900721	1	0.692285	1	0.801542	1	0.125391	0	0.676765	0.778363	0.225638	4
P50579-3	METAP2	Methionine aminopeptidase 2	0	0	0	0.476487	0.551784	0.253669	0.841402	0.630988	0.595026	1	1	0.575961	0.889669	0.252333	0.749456	0.269087	0.39803	1	4
P08581	MET	Hepatocyte growth factor receptor	0	0.243037	0	0.170548	0.69001	0.317371	1	1	1	0.803379	0.734338	0.275086	0.816167	0.440757	0.785647	0.226092	0	0.216384	4
Q12866	MERTK	Tyrosine-protein kinase Mer	0	0.30048	0.323372	0.523007	0	0	1	1	0.751809	0.827037	0.486353	0.318002	0.817832	0.829085	1	0.552815	0.552404	0.591665	4
Q14680-8	MELK	Maternal embryonic leucine zipper kinase	0	0	0	0.0394984	0.362188	0.28133	0.887467	0.924682	1	0.628666	0.686197	0.446029	1	1	0.175555	0.455599	0.172621	0.644038	4
P23368-2	ME2	NAD-dependent malic enzyme, mitochondrial	0.256472	0	0.19754	0	0.339057	0.495027	0.69372	0.367761	0.522784	0.66616	1	0	1	0.429714	1	0.564135	0.134235	0.685768	4
Q9NR56-3	MBNL1	Muscleblind-like protein 1	0	0.091854	0	0.871317	0	0.286048	0.770363	1	0.922172	1	0.11164	0.992751	0.890657	0.873955	0.352194	0.238394	0.114253	1	4
Q7Z434-4	MAVS	Mitochondrial antiviral-signaling protein	0	0.430966	0.184333	0.423926	0.477901	0	1	1	1	0.630982	0.895166	0.461034	0.494323	0.649626	0.923154	0.0666518	0	0.78055	4
P31153	MAT2A	S-adenosylmethionine synthase isoform type-2	0	0.136794	0	0.350992	0.893876	1	0.930038	0.971679	0.711232	0.925031	1	0.622492	1	0.792815	0.596561	0.193772	0	0.799493	4
Q96A59	MARVELD3	MARVEL domain-containing protein 3	0	0	0	0.115283	0.875015	1	0.338682	1	0.772701	0.597994	0.958996	0.632928	0.793568	0.610874	0.680828	1	0.440848	0.128139	4
Q8IW41-2	MAPKAPK5	MAP kinase-activated protein kinase 5	0.293064	0.0791238	0	0	0.405953	0.637412	0.906718	1	0.780253	1	0.539666	0.771561	0.929333	0.68782	1	0.77488	0	0.62738	4
Q16644	MAPKAPK3	MAP kinase-activated protein kinase 3	0	0.154938	0	0.587516	0.731785	0.664366	1	0.806722	0.796145	0.733419	1	0.0215984	0.70288	0.16202	1	0.875305	0	0.773281	4
Q8IVH8-3	MAP4K3	Mitogen-activated protein kinase kinase kinase kinase 3	0	0.728033	0.25043	0.0303088	1	0	1	0.976157	0.654963	0.81544	0.927454	1	0.438703	0.931056	0.804517	0.211268	0	0.687875	4
Q7L5Y9	MAEA	Macrophage erythroblast attacher	0	0	0	0.255566	0.998029	0.720872	0.822122	1	1	0.507945	0.479455	0.487251	1	0.74947	0.659627	0.436142	0.198062	0.19396	4
Q13257	MAD2L1	Mitotic spindle assembly checkpoint protein MAD2A	0.339503	0	0.328556	0	0.0960097	0.667154	1	0.406238	1	0.945498	0.367755	0.873496	0.970697	1	0.973428	0.612931	0.0162605	0	4
Q9UPN3-3	MACF1	Microtubule-actin cross-linking factor 1, isoforms 1/2/3/5	0.232874	0.379002	0.410031	0.0779812	0.425	0	0.868493	1	0.692676	1	0.862585	1	0.812083	0.246034	0.800021	0	0	0.701578	4
P07948-2	LYN	Tyrosine-protein kinase Lyn	0.0545784	0	0	0	0.554698	0.553939	0.317842	1	0.669145	0.92209	0.183431	1	1	0.318239	0.843812	0.938199	0.2441	0.557714	4
Q96GA3	LTV1	Protein LTV1 homolog	0.233085	0.557317	0.101975	0	0.78851	0.7747	1	1	1	0.756752	0.963538	0	0.690207	0.750547	0.839769	0.553188	0	0.30668	4
O94822	LTN1	E3 ubiquitin-protein ligase listerin	0	0.39297	0	0.261478	0.502961	0.430865	1	0.743311	0.564518	0.740876	1	0.457346	0.77764	0.750104	1	0.442452	0	0.857113	4
Q6UWE0-2	LRSAM1	E3 ubiquitin-protein ligase LRSAM1	0	0	0	0.157349	0.475497	0.545928	1	1	1	0.986557	0.894236	0.816828	0.905286	0.473404	0.927181	0.566962	0.212714	0.534924	4
Q86VH4-2	LRRTM4	Leucine-rich repeat transmembrane neuronal protein 4	0	0.20168	0	0.249917	0.765302	0.632819	1	0.716073	0.343044	0.360183	1	0.707278	0.289753	0.999889	1	0.0891062	0	0.960159	4
Q96NW7-2	LRRC7	Leucine-rich repeat-containing protein 7	0	0.264094	0.0576283	0.060356	0.589521	0.551222	1	0.795918	1	0.773575	1	0	0.51193	0.427744	0.776887	0.284067	0	0.566216	4
Q8N9N7	LRRC57	Leucine-rich repeat-containing protein 57	0.0828056	0.235278	0.0900692	0.547239	0.445602	0	1	0.780114	1	0.322178	1	0.994772	0.600406	0.418522	0.999833	0	0	0.0493728	4
Q5VZK9-2	LRRC16A	Leucine-rich repeat-containing protein 16A	0	0	0	0.103383	0.491449	0.395073	1	1	0.922943	0.758916	0.790283	0.817113	0.851859	0.763364	0.993159	0.538076	0.0560909	1	4
Q9BTT6	LRRC1	Leucine-rich repeat-containing protein 1	0.25328	0	0	0	0.865381	1	1	1	0.697019	0.885098	0.809846	0.638778	0.870219	0.537854	0.620666	0.794492	0.16331	0.84243	4
O75581	LRP6	Low-density lipoprotein receptor-related protein 6	0	0.431881	0	0.319955	0.982902	0.711583	1	1	0.708192	0.976428	0.972948	0.681169	0.573006	0.659832	1	0.463466	0	0.0117003	4
P50851-2	LRBA	Lipopolysaccharide-responsive and beige-like anchor protein	0	0	0	0.189891	0.697486	0.844629	1	0.730818	0.983782	0.817471	1	1	0.953659	0.722286	0.83973	0.524568	0.231778	0.78313	4
O95490-2	LPHN2	Latrophilin-2	0	0	0	0.30241	0.402305	0.753534	1	0.687314	1	0.513751	1	0.774262	0.816009	0.450795	0.755158	0.542874	0.441956	0.901553	4
Q8IWU2	LMTK2	Serine/threonine-protein kinase LMTK2	0.148316	0.229352	0.167599	0.469655	0.19167	0.257886	1	0.896567	0.373915	0.130311	1	0.36468	0.539603	0.41172	1	0	0	0	4
Q15334	LLGL1	Lethal(2) giant larvae protein homolog 1	0	0.187283	0	0.0762422	0.480849	0.511283	1	1	0.919503	0.885016	0.817714	1	0.970781	0.780568	0.482166	0.40576	0	0.209396	4
Q9NUP9	LIN7C	Protein lin-7 homolog C	0.121307	0.347451	0	0	0	0.109957	1	0.937729	0.984531	0.455207	0.840049	1	0.810021	1	0.938685	0.311021	0.332158	0.598271	4
P48059	LIMS1	LIM and senescent cell antigen-like-containing domain protein 1	0	0	0	0.550589	0.627121	1	1	0.801796	0.776529	0.890491	1	0.670556	0.869346	0.284532	0.58112	0.720726	0.13333	0.824302	4
O95835	LATS1	Serine/threonine-protein kinase LATS1	0	0	0	0.163317	0.682213	0.843571	1	0.990076	1	0.932196	1	0.834216	0.856986	0.669663	0.633318	0.479558	0.158294	0.680898	4
Q9NS86	LANCL2	LanC-like protein 2	0.26885	0.071939	0	0	0.118932	0.45128	0.988249	0.822299	0.490158	0.934457	0	1	1	1	0.566181	0.593708	0.0267399	0.0417108	4
P11279-2	LAMP1	Lysosome-associated membrane glycoprotein 1	0.442585	0.516371	0.161578	0.406697	0.720216	0.281478	1	0.769835	0.139401	0	1	0.432544	0.858726	0	1	0.584119	0.5934	0	4
P05783	KRT18	Keratin, type I cytoskeletal 18	0	0.243116	0	0.133594	0.550987	1	1	0.862887	0.609448	0.803508	1	0.762097	0.844636	0.580017	0.89174	0.344359	0	0.222088	4
O00522	KRIT1	Krev interaction trapped protein 1	0	0	0	0.474493	0.886778	0.534976	1	0.5811	1	0.736084	1	0.90736	0.895273	0.618437	0.12622	0.787945	0.461177	0.445386	4
Q9P2N7-2	KLHL13	Kelch-like protein 13	0.0342265	0.58663	0.143942	0	0	0.60378	1	0.736883	0.778334	0.406668	0.90635	1	0.627083	1	0.836628	0.530279	0.560287	0	4
Q9H0B6	KLC2	Kinesin light chain 2	0	0.486589	0	0.238923	0.441621	0.479732	1	0.912611	0.491818	0.632237	1	0.502442	0.708416	0.658225	1	0.229292	0	0.198458	4
Q96J84	KIRREL	Kin of IRRE-like protein 1	0	0.0165176	0	0.124471	0.465783	0.729923	1	0.914133	1	0.867597	1	0.465153	0.940076	0.85312	0.475844	0.494207	0	0.659162	4
O95235	KIF20A	Kinesin-like protein KIF20A	0	0.240622	0	0.319229	0.887011	0.984558	1	1	0.73149	0.754748	0.714603	0.23035	0.728162	0.589287	0.659435	0.782252	0	1	4
Q12756	KIF1A	Kinesin-like protein KIF1A	0	0.325697	0	0.0215399	0.586479	0.663479	1	0.50039	1	0.709143	1	0.628979	0.667065	0.485851	0.926519	0.024936	0	0.7636	4
Q9HCM3-3	KIAA1549	UPF0606 protein KIAA1549	0.125864	0	0	0	0.139526	1	0.966873	0.811272	0.842253	0.904634	0.85091	0.207689	1	1	0.656427	0.78303	0.565893	0.466725	4
Q9P206-2	KIAA1522	Uncharacterized protein KIAA1522	0	0.00715604	0	0.244407	0.544931	0.898132	1	1	0.972785	0.664846	0.951623	0.562197	0.858877	0.642458	0.469639	0.645702	0	1	4
O15063	KIAA0355	Uncharacterized protein KIAA0355	0	0.437777	0	0.0319592	0.536283	0.156814	1	0.922014	1	0.848592	1	0.84481	0.930732	0.838895	0.485906	0.254882	0	0.446412	4
Q14145	KEAP1	Kelch-like ECH-associated protein 1	0.162574	0.153229	0	0	0.66941	0.172075	1	1	1	0.876896	0.843895	0.125718	0.884182	0.839231	0.753282	0.560557	0	0.584091	4
Q8NAX2	KDF1	Keratinocyte differentiation factor 1	0.0705603	0.446034	0	0	0.332826	0.791242	1	0.807491	0.986275	0.604274	0.953003	0.9743	0.963815	1	1	0.564272	0	0.652744	4
Q96CX2	KCTD12	BTB/POZ domain-containing protein KCTD12	0	0	0	0.0470352	0.482221	0.500374	1	0.803545	0.918041	0.953039	1	1	0.931194	0.657809	0.899883	0.603604	0.187468	0.757362	4
Q674X7-3	KAZN	Kazrin	0	0	0	0.531887	0.520593	0.445484	0.680648	0.298155	0.341581	0.72743	1	0.460673	1	0.148043	0.765094	0.199034	0.180981	1	4
O75449	KATNA1	Katanin p60 ATPase-containing subunit A1	0.161731	0.275756	0.0280425	0.227772	0.598045	0	1	0.6531	0.805295	0.629565	1	1	0.839096	0.413421	0.682789	0	0	0.467136	4
Q15046	KARS	Lysine--tRNA ligase	0.19053	0	0	0	0.503892	1	1	0.610855	0.816035	0.637727	1	0.902493	0.940328	0.290719	0.485413	0.435318	0.342568	0.0514847	4
Q63ZY3-3	KANK2	KN motif and ankyrin repeat domain-containing protein 2	0.188606	0.293939	0	0.470797	0.562669	0.150119	1	1	0.465104	0	0.666719	0.423286	0.253411	0.930701	1	0.182124	0	0.0615194	4
Q14678-2	KANK1	KN motif and ankyrin repeat domain-containing protein 1	0	0.30246	0	0.428968	0.354283	1	1	0.734075	0.608962	0.385595	1	0.942896	0.739673	0.44889	0.801234	0.192412	0	0.352918	4
P14923	JUP	Junction plakoglobin	0.0600463	0.229108	0	0	0.466169	0.781519	1	0.78309	0.9283	0.845793	1	0.629645	0.859114	0.42553	1	0.707253	0	0.75685	4
Q9NZM3-4	ITSN2	Intersectin-2	0	0	0	0.438538	0.387927	1	0.969233	0.739351	0.488729	0.878745	1	0.950627	1	0.442506	0.534749	0.784367	0.0501576	0.572731	4
P23229-4	ITGA6	Integrin alpha-6;Integrin alpha-6 heavy chain;Integrin alpha-6 light chain;Processed integrin alpha-6	0.115915	0.219087	0.109897	0	1	0.251586	1	0.960873	0.901745	0.745681	0.327994	0	0.972091	0.527111	1	0.29097	0	0.406986	4
P08648	ITGA5	Integrin alpha-5;Integrin alpha-5 heavy chain;Integrin alpha-5 light chain	0.29762	0.488997	0.314404	0	0.508589	0.482246	1	1	0.614896	0.364567	0.719396	0.412413	0.478794	0.411354	1	0.642118	0	0	4
P13612	ITGA4	Integrin alpha-4	0	0.150274	0.227891	0.237758	0.395934	0	1	1	0.981415	0.90339	0.631757	0.299531	0.874571	0.386097	0.996096	0.549824	0	1	4
Q96J02-2	ITCH	E3 ubiquitin-protein ligase Itchy homolog	0.0861998	0	0	0	0.865369	0.575284	1	0.963054	0.950321	0.706756	1	0.532404	0.870782	0.764214	1	0.572962	0.0263749	0.468024	4
Q96CN7	ISOC1	Isochorismatase domain-containing protein 1	0.236399	0	0	0	0.450847	0.434577	0.795779	0.863863	0.926153	0.995145	0.902083	0.936404	0.856177	1	0.430432	1	0.404342	1	4
P51617-4	IRAK1	Interleukin-1 receptor-associated kinase 1	0.0283995	0.578707	0.426589	0.231282	0.812044	0	1	1	0.829255	0.53578	0.996222	0.888553	0.748503	0.837113	1	0	0	0.959708	4
Q6DN90	IQSEC1	IQ motif and SEC7 domain-containing protein 1	0	0.389656	0	0.609765	0.76073	0.406085	1	0.924312	0.860819	0.642174	1	0.358749	0.791802	0.52113	1	0.176701	0	0.284709	4
Q86VI3	IQGAP3	Ras GTPase-activating-like protein IQGAP3	0	0.197138	0	0.335944	0.78428	0.591997	1	0.82247	0.735124	0.75266	1	0.654383	0.949767	0.556713	1	0.389232	0	0.534201	4
Q96P70	IPO9	Importin-9	0.262272	0.336187	0	0	0.466349	0.369836	0.936458	0.745231	1	1	1	0.371483	0.869714	0.477906	0.31756	0.55588	0	0.141754	4
O15397	IPO8	Importin-8	0	0	0	0.407899	0.46857	0.692701	0.746854	1	0.669698	0.561455	0.520042	0.553031	1	0.0495424	1	0.517297	0.382844	0.410814	4
O95373	IPO7	Importin-7	0.164443	0	0	0	0.282808	0.814994	1	0.913336	0.888992	0.618227	1	1	0.847556	0.408888	0.485165	0.506182	0.20956	0.563604	4
Q8TEX9	IPO4	Importin-4	0.120739	0.483953	0.101291	0	0.765611	0	1	0.958465	0.62863	0.729182	1	1	0.611518	0.728328	0.684516	0.446914	0	0.623016	4
P06213-2	INSR	Insulin receptor;Insulin receptor subunit alpha;Insulin receptor subunit beta	0	0.174056	0	0.447233	0.880411	0.38904	0.734042	1	0.845366	0.985006	0.777538	1	1	0.480844	0.434947	0.578617	0	0.897156	4
O15357-2	INPPL1	Phosphatidylinositol 3,4,5-trisphosphate 5-phosphatase 2	0.298771	0.598319	0	0.336278	0.801926	0.737888	1	0.849382	0.50307	0.827567	1	0.142086	0.954799	0.518125	1	0	0	0.466974	4
Q14642	INPP5A	Type I inositol 1,4,5-trisphosphate 5-phosphatase	0	0	0	0.0239872	0.537512	0.160445	1	0.652684	0.962925	0.642037	1	0.679708	0.877546	0.66208	0.399442	0.756447	0.377796	1	4
Q9P2X3	IMPACT	Protein IMPACT	0	0.302636	0	0.289129	0.308649	1	0.579701	0.659013	0.981754	1	1	0.573543	0.760868	0.65818	0.482002	0.253694	0	0.523898	4
Q9H0C8	ILKAP	Integrin-linked kinase-associated serine/threonine phosphatase 2C	0.300816	0.506792	0.513806	0.10382	0.536285	0.665173	0.676681	0.264724	0.528675	0.672344	1	0.51829	1	0	1	0	0.314038	0	4
P40189	IL6ST	Interleukin-6 receptor subunit beta	0	0.19717	0	0.169684	1	0.39917	0.957303	0.92378	1	1	0.880457	0.735611	0.837885	0.922779	0.844876	0.616945	0	0.384717	4
Q9NZI8	IGF2BP1	Insulin-like growth factor 2 mRNA-binding protein 1	0.187653	0.219236	0	0	0.125328	0.0639202	1	0.448397	1	0.762329	1	0.159461	0.853745	0.424264	0.526781	0.0967771	0	0.575844	4
P15260	IFNGR1	Interferon gamma receptor 1	0	0	0	0.312965	1	0.439073	1	0.994253	0.650093	0.627407	0.90387	0.316988	0.835131	0.520565	1	0.772635	0.238846	0.868546	4
P17181-2	IFNAR1	Interferon alpha/beta receptor 1	0	0.257193	0	0.0103529	0.875331	0.631719	1	1	0.684785	0.536678	0.940953	0.400363	0.760192	0.559617	1	0.257892	0	0.0838511	4
P47928	ID4	DNA-binding protein inhibitor ID-4	0.224286	0.626012	0.338109	0.156775	0.729924	0.351652	0.473549	0.647895	0.794641	0.973859	0.456824	0.214564	1	1	1	0	0	0	4
O60725	ICMT	Protein-S-isoprenylcysteine O-methyltransferase	0.0249799	0.16158	0.00927751	0.52958	0.466228	0.418622	0	0.436696	0.689477	0.868569	1	0.369328	1	0.640019	1	0.895244	0	0	4
P01112-2	HRAS	GTPase HRas;GTPase HRas, N-terminally processed	0	0.278574	0.0109995	1	0.615616	0.0770353	0.794158	1	0	0.376124	0.759582	0.516632	0.0103533	0.642412	1	0.302281	0	0.044856	4
O43390	HNRNPR	Heterogeneous nuclear ribonucleoprotein R	0.000336105	0	0.105295	0	0.534515	0	1	1	1	0.662631	0.86936	0.856411	0.742523	0.445381	0.146623	0.505799	0.578102	0.633671	4
P52789	HK2	Hexokinase-2	0	0.304858	0	0.239126	0.493866	0.627894	1	0.427414	0.600384	0.476642	0.684672	0.664659	0.948795	1	1	0.459079	0	0.569317	4
O75146	HIP1R	Huntingtin-interacting protein 1-related protein	0.158607	0	0	0	0.211279	0.0888195	1	0.808951	0.891219	0.64024	1	0.673003	0.972752	0.869675	0.769801	0.575683	0.213823	1	4
Q9BTY7	HGH1	Protein HGH1 homolog	0.265637	0.221758	0	0	0.448272	0.425377	1	1	1	0.857085	0.830493	0.824496	0.707614	0.638404	0.840982	0.502315	0	0.66182	4
Q9NRZ9-6	HELLS	Lymphoid-specific helicase	0	0	0	0.212055	0.133233	1	1	0.375379	0.937778	0.690231	1	0.98456	0.749537	0.451061	0.668686	0.380897	0.410371	0.279751	4
Q5T447	HECTD3	E3 ubiquitin-protein ligase HECTD3	0.0214252	0	0	0	0.553501	0.512726	1	0.853237	0.985598	0.998106	1	0.515238	0.866457	0.544911	1	0.472164	0.0095309	0.988917	4
Q6AI08	HEATR6	HEAT repeat-containing protein 6	0.27596	0.530317	0	0	0	0.150517	1	1	0.548284	0.938009	0.322173	0.0888542	0.908157	0.918833	1	0.733299	0.203977	0.192288	4
Q92769-3	HDAC2	Histone deacetylase 2	0.189423	0.147692	0	0	0.331892	0.00505278	1	1	0.950047	0.696564	0.419336	0.504137	0.948156	0.557432	1	0.400763	0	0.643531	4
Q16775-2	HAGH	Hydroxyacylglutathione hydrolase, mitochondrial	0	0.145626	0	0.0698714	0.0334646	0.152617	1	0.607263	1	0.402717	0.400524	0.0430415	0.609315	1	0.941103	0.419809	0	0.623794	4
Q9P035	HACD3	Very-long-chain (3R)-3-hydroxyacyl-CoA dehydratase 3	0	0.0711349	0.37657	0.013599	0	0	1	0.609117	0.781905	0.529351	1	0.778147	0.540478	0.560932	0.896153	0.872999	0.178314	1	4
P33402	GUCY1A2	Guanylate cyclase soluble subunit alpha-2	0	0.293177	0	0.376642	0.56915	0.283925	0.752607	0.0131512	0.432968	1	1	0.825398	0.831907	0.737003	0.308828	0.489838	0	1	4
Q9NYZ3	GTSE1	G2 and S phase-expressed protein 1	0.248637	0.20313	0	0	0.764536	0.494447	1	0.66563	1	0.848407	1	0.941415	0.663822	0.143801	0.789485	0.744251	0	0.525043	4
Q9Y3R0-2	GRIP1	Glutamate receptor-interacting protein 1	0.0103605	0	0	0	0.133098	0.35318	0.819245	1	0.649335	0.835327	0.84878	0.727356	1	0.636129	0.560448	0.836528	0.389627	1	4
P36969-2	GPX4	Phospholipid hydroperoxide glutathione peroxidase, mitochondrial	0	0.179905	0	0.0857113	0.805925	0.557137	0.449091	0.680898	0.547356	0.520858	1	1	1	0.135271	0.700255	0.0855681	0	0.177213	4
P51674-3	GPM6A	Neuronal membrane glycoprotein M6-a	0.338674	0.235072	0.291429	0.386546	0	0	1	0.489144	0.637471	0.419432	1	0.68374	0.967725	0.60874	1	0	0.264687	0.143298	4
P43304	GPD2	Glycerol-3-phosphate dehydrogenase, mitochondrial	0.185861	0	0	0	0.147635	0.589239	1	0.914273	0.848036	0.900832	1	1	0.952731	0.51703	0.295514	0.707009	0.439894	0.25979	4
Q7Z5G4-3	GOLGA7	Golgin subfamily A member 7	0	0	0.240331	0.134075	0.932232	0.660018	1	0.624658	1	0.538118	0.855015	0	0.983006	1	0.723674	0.774476	0.273042	0.193106	4
P09471-2	GNAO1	Guanine nucleotide-binding protein G(o) subunit alpha	0	0	0	0.418748	0.222772	0.373517	1	1	1	0.578394	0.945738	0.849516	0.774661	0.42566	0.713745	0.152572	0.0634239	0.587345	4
P08754	GNAI3	Guanine nucleotide-binding protein G(k) subunit alpha	0	0	0	0.331987	0.126626	0.512717	1	0.561045	1	0.632892	1	0.432428	0.671647	0.28895	0.39052	0.144558	0.0189922	0.520453	4
P04899	GNAI2	Guanine nucleotide-binding protein G(i) subunit alpha-2	0	0	0	0.337174	0.3116	0.309732	0.752191	0.503436	0.86161	0.556413	1	1	1	0.744431	0.722543	0.672908	0.38548	0.856237	4
P63096	GNAI1	Guanine nucleotide-binding protein G(i) subunit alpha-1	0	0	0	0.061901	0.512199	0.351678	1	0.582607	0.702851	0.802093	1	1	0.815753	0.625021	0.822612	0.647827	0.480104	0.422157	4
Q14344	GNA13	Guanine nucleotide-binding protein subunit alpha-13	0	0	0	0.320622	0.635807	0.802079	0.98986	1	0.413004	0.883916	0.825626	0.489923	1	0.518579	0.661819	0.754755	0.568803	1	4
O76003	GLRX3	Glutaredoxin-3	0	0.0931036	0	0.186971	0.261534	0.21583	0.199389	0.939097	0.738868	0.89088	1	1	1	0.704399	0.510422	0.435199	0	0.890012	4
Q92990	GLMN	Glomulin	0	0	0.163867	0.570932	0.37915	0	0.81537	1	0.919786	1	0.67277	0.161142	0.770093	0.24481	0.559963	0.0120482	0.150307	1	4
Q9H4G4	GLIPR2	Golgi-associated plant pathogenesis-related protein 1	0	0	0	0.806858	0.377237	0.434685	1	0.466916	1	0.890409	1	0.543678	0.907619	0.407488	0.387736	0.38186	0.537896	0.332809	4
Q14161	GIT2	ARF GTPase-activating protein GIT2	0.232895	0.240454	0	0	0.392044	0.67397	1	0.987999	0.79632	0.848209	1	0.291482	0.98252	0.395263	0.691549	0.627135	0	1	4
Q9Y2X7	GIT1	ARF GTPase-activating protein GIT1	0.134373	0.165138	0.073337	0	0.332386	0	1	1	1	0.763478	0.569244	0.693835	0.930163	0.576345	0.607687	0.465537	0	0.761114	4
O14908	GIPC1	PDZ domain-containing protein GIPC1	0	0.0555377	0	0.228515	0.454152	0.136992	0.982485	0.830676	1	0.936513	1	0.810536	1	0.557406	0.112076	0.244596	0	0.139519	4
Q9UJY4	GGA2	ADP-ribosylation factor-binding protein GGA2;ADP-ribosylation factor-binding protein GGA3	0.235084	0.326372	0.285203	0.397414	0.237307	0	1	0.733081	0.665995	0.566536	1	1	0.660321	0.416571	0.352079	0	0	0.370077	4
Q92616	GCN1L1	Translational activator GCN1	0.0502589	0.0354954	0.378448	0	0.125746	0.532204	1	0.367849	1	0.743736	1	0.771365	0.917368	0.102867	0.490294	0.439867	0	0	4
Q04446	GBE1	1,4-alpha-glucan-branching enzyme	0.0856513	0	0	0	0.0170895	0.724858	0.777263	0.419006	1	0.930866	1	0.703255	1	0.696327	0.545018	0.74312	0.198997	0.800741	4
Q13480-2	GAB1	GRB2-associated-binding protein 1	0	0.305069	0	0.268244	0.525928	0.298616	0.806925	0.688695	0.786216	0.82007	1	1	1	0.906003	0.953672	0.40722	0	0.684269	4
P06241	FYN	Tyrosine-protein kinase Fyn	0	0	0	0.274384	0.277341	0.375268	0.701641	0.617747	0.686156	0.72999	1	0.221766	1	0.483916	1	0.68086	0.401967	0.797837	4
Q9HA64	FN3KRP	Ketosamine-3-kinase	0.278253	0	0	0	0.703888	0.218426	1	1	0.251641	0.753917	0.0833831	1	0.980984	0.48063	0.381352	0.554458	0.480171	0.474766	4
Q06787-8	FMR1	Fragile X mental retardation protein 1	0.186077	0.352793	0.253888	0.648004	0.366831	0.315228	0.838179	0.606426	1	0.262864	1	0	1	0.154096	0.908082	0	0	0.37482	4
Q96CP2	FLYWCH2	FLYWCH family member 2	0.306216	0.479378	0.135258	0.495822	0.683316	0.476403	0.608493	1	0.94203	1	0.634816	0.744256	0.708313	0.697956	1	0	0	0	4
Q14254	FLOT2	Flotillin-2	0	0	0	0.46742	0.564179	0.346766	1	0.563228	0.496401	0.646063	1	0.60996	0.629115	0.635732	0.824009	0.465508	0.465085	1	4
Q13045-2	FLII	Protein flightless-1 homolog	0.0720018	0.0146596	0	0	0.463836	0.509133	1	1	0.521753	0.663486	0.682666	1	0.804681	0.36465	0.344399	0.545944	0	0.376992	4
Q8NFF5-3	FLAD1	FAD synthase;Molybdenum cofactor biosynthesis protein-like region;FAD synthase region	0	0.114948	0	0.0240649	0.362365	0.0166632	0.729623	1	1	0.668375	0.857308	0.574579	0.663699	0.30195	0.328385	1	0	0.0428914	4
Q14318	FKBP8	Peptidyl-prolyl cis-trans isomerase FKBP8	0.0923883	0	0	0	0.908886	0.52616	1	1	1	0.560613	0.828892	0.866615	0.602917	0.873499	0.300774	0.302384	0.732786	0.812146	4
Q13451	FKBP5	Peptidyl-prolyl cis-trans isomerase FKBP5;Peptidyl-prolyl cis-trans isomerase FKBP5, N-terminally processed	0	0	0	0.428561	0.821982	0.0805229	1	0.956427	0.748343	0.51454	1	0.56265	0.634161	0.50495	0.426294	0.469914	0.239023	1	4
Q9NYL4-2	FKBP11	Peptidyl-prolyl cis-trans isomerase FKBP11	0.0473464	0	0	0	0.253317	0.191895	1	0.459915	0.685213	0.612369	0.771405	0.657632	0.714968	1	1	0.465263	0.342015	0.125375	4
P11362-6	FGFR1	Fibroblast growth factor receptor 1	0	0.367615	0	0.0108561	0.509811	1	1	0.88452	0.701513	0.587904	1	0.00768463	0.50522	0.969996	0.713281	0.209412	0	0.62323	4
Q96AC1	FERMT2	Fermitin family homolog 2	0	0.229247	0	0.558636	0.726349	0.509635	0.990738	0.852083	1	0.947662	1	0.906668	1	0.595082	0.321864	0.356826	0	0.362519	4
P37268-4	FDFT1	Squalene synthase	0.22478	0	0	0	0.63525	0.146119	1	1	0.612773	0.86647	0.839792	0.50392	0.863621	0.472088	1	0.773694	0.423124	0.83338	4
Q0JRZ9	FCHO2	F-BAR domain only protein 2	0	0	0	0.564071	0.409118	0.251413	1	0.852499	0.535899	0.959496	1	0.489205	0.771979	0.785862	1	0.816452	0.430713	0.402579	4
Q8TB52	FBXO30	F-box only protein 30	0.139399	0.480245	0	0	0.765946	1	1	1	0.948448	0.882096	0.964937	0.242573	0.758631	0.73599	0.873693	0.547096	0	0.608862	4
Q96EF6	FBXO17	F-box only protein 17	0	0.334773	0	0.225223	1	0.160332	1	0.622539	1	0.550551	0.827311	0.51024	0.537827	0.684563	0.700566	0.10893	0	0.235988	4
O94887-3	FARP2	FERM, RhoGEF and pleckstrin domain-containing protein 2	0	0.549729	0	0.197033	0.911074	0.837791	1	1	0.889233	0.913627	0.808648	0.296817	0.566353	0.810936	1	0.47709	0	0.123716	4
Q9NVI1	FANCI	Fanconi anemia group I protein	0.210126	0.228666	0.00516543	0	0.392628	0.604939	1	1	1	0.587343	0.710834	0.648597	0.483095	0.304075	0.94315	0.155612	0	0	4
Q8NCA5	FAM98A	Protein FAM98A	0.168692	0.455172	0	0.278095	0.575337	0.621834	1	1	0.880758	0.814	0.986215	0.232336	0.746402	0.804756	1	0	0	0.495327	4
Q6ZS17-2	FAM65A	Protein FAM65A	0	0	0	0.000856092	0.39451	0.456867	1	1	0.863221	0.965641	0.972784	0.888913	0.945573	0.765655	0.79337	0.773271	0.571618	1	4
Q9H8M7	FAM188A	Protein FAM188A	0	0.461918	0	0.450447	0.847449	1	1	1	0.721883	0.834038	0.901152	0.624822	0.853053	0.590833	0.539587	0.911771	0	0.342759	4
A8MVW0	FAM171A2	Protein FAM171A2	0	0.198105	0	0.460982	1	0.928749	0.931568	0.618817	0.807172	0.415362	0.619539	0.520098	1	0.578666	1	0.919079	0	0.364352	4
Q5VUB5	FAM171A1	Protein FAM171A1	0	0.0566604	0	0.319265	0.643506	0.594783	0.776703	0.894704	0.876572	0.721159	1	0.760604	1	0.64558	0.311813	0.83161	0	1	4
P15311	EZR	Ezrin	0	0	0	0.759953	0.628282	0.426735	1	1	1	0.834737	0.830192	0.739299	0.96623	0.389253	0.159091	0.297661	0.017658	0.278711	4
Q5RKV6	EXOSC6	Exosome complex component MTR3	0.226749	0	0	0	0.228366	0.70249	0.905139	1	1	1	0.389921	0.542878	0.974705	0.337205	0.750905	0.521688	0.381892	0.692031	4
Q9UPT5-1	EXOC7	Exocyst complex component 7	0	0	0	0.142531	0.23372	0.407683	0.731971	0.861107	0.938932	1	1	1	0.993445	0.983951	0.911933	0.814009	0.537582	0.680153	4
Q8TAG9-2	EXOC6	Exocyst complex component 6	0	0.318469	0	0.142374	0.680696	0.173722	1	0.64715	1	0.752496	1	0.986655	0.730948	0.798005	0.646595	0.274104	0	0.400694	4
O00471	EXOC5	Exocyst complex component 5	0	0.149813	0	0.0824034	0.551021	0.310571	1	0.971186	1	0.741273	1	0.819286	0.695324	0.747086	0.58691	0.621293	0	0.124579	4
Q96A65	EXOC4	Exocyst complex component 4	0	0.20694	0	0.132058	0.380275	0.356473	1	0.921996	1	0.719588	1	0.989922	0.67695	0.669324	0.296134	0.381704	0	0.265712	4
O60645	EXOC3	Exocyst complex component 3	0	0	0	0.306254	0.71334	0.707416	0.700595	0.740249	1	1	0.968145	0.723319	0.951889	1	0.290439	0.462278	0.385892	0.86715	4
Q96KP1	EXOC2	Exocyst complex component 2	0.057017	0	0	0	0.553319	0.676945	0.77899	0.997231	1	1	1	0.545366	0.997154	0.472659	0.571462	0.714182	0.388638	0.7647	4
Q9NV70-2	EXOC1	Exocyst complex component 1	0	0.0132426	0	0.179048	0.374715	0.461302	0.884786	1	1	1	0.88611	0.817561	0.617614	0.49405	0.327056	0.331402	0	0.672277	4
Q8IUD2-4	ERC1	ELKS/Rab6-interacting/CAST family member 1	0	0.105402	0	0.190329	0	0.454123	1	0.664353	0.736634	0.711518	1	1	0.681799	0.3014	0.296664	0.51788	0.344602	0.258009	4
Q15303-4	ERBB4	Receptor tyrosine-protein kinase erbB-4;ERBB4 intracellular domain	0.170716	0.0873765	0	0	0.413536	0.877853	1	0.870254	0.671283	0.505219	0	1	0.879596	1	0.682887	0.753093	0.191191	0.72622	4
P54760	EPHB4	Ephrin type-B receptor 4	0	0	0	0.475288	0.894368	0.43997	0.986067	0.822892	0.818959	0.821725	1	0.767225	1	0.628044	0.826829	0.386721	0.30582	1	4
P29323-2	EPHB2	Ephrin type-B receptor 2	0	0.0861197	0	0.380953	0.818938	0.376766	1	0.989425	0.62927	0.870173	1	0.651328	0.799822	0.538684	1	0.258947	0	0.770975	4
Q15375-2	EPHA7	Ephrin type-A receptor 7	0	0	0	0.456933	0.508788	0.786672	1	0.899068	1	0.768295	1	0.388376	0.843086	0.635119	0.49742	0.255864	0.731263	0.769539	4
P54764-2	EPHA4	Ephrin type-A receptor 4	0	0	0.03025	0.00579951	0.995327	0.393937	1	1	0.974156	0.847373	0.66224	0	0.807349	0.454538	1	0.748397	0.160573	0.875495	4
P29317	EPHA2	Ephrin type-A receptor 2	0	0	0	0.232885	0.741326	0.757597	1	0.882543	1	0.633945	1	0.86246	0.676526	0.610614	0.767666	0.314254	0.660627	0.825527	4
Q9HCM4-4	EPB41L5	Band 4.1-like protein 5	0	0.141335	0	0.697396	0.511733	0.129745	1	0.850821	0.666275	0.852222	1	0.430534	0.943242	0.723118	1	0.458283	0	0.834824	4
Q9H329-2	EPB41L4B	Band 4.1-like protein 4B	0	0	0.0800016	0.265158	0.267378	0.514936	1	1	1	0.606651	0.988376	0	0.896384	0.245496	0.225002	0.249849	0.221422	0.380332	4
Q9HCS5	EPB41L4A	Band 4.1-like protein 4A	0.109176	0	0	0.906978	0.264743	0.738963	0.585447	1	1	0.478358	0.889213	0.547582	1	0.271973	0.345856	0	0.256507	0.437371	4
Q9H9T3-2	ELP3	Elongator complex protein 3	0.143587	0.142687	0.111924	0	0.585912	0.305923	1	1	0.758974	0.888104	0.474283	0.86311	0.638441	0.696231	1	0.610296	0	0	4
Q6IA86-2	ELP2	Elongator complex protein 2	0.16734	0.353525	0	0	0.775486	0.4974	1	1	0.597458	0.707738	0.910859	0.257873	0.721579	0.545637	1	0.535123	0	0.104971	4
Q96JJ3	ELMO2	Engulfment and cell motility protein 2	0	0	0	0.0298643	0.232944	0.215678	0.945017	0.688147	1	0.854771	1	0.812951	1	0.852029	0.569606	0.500357	0.122134	0.636662	4
P41214	EIF2D	Eukaryotic translation initiation factor 2D	0.242454	0.384006	0	0	0.785596	0.72733	0.784197	1	1	0.801624	0.844883	0.902213	1	0.887583	0.433578	0.591021	0	0.615202	4
Q9UI10-3	EIF2B4	Translation initiation factor eIF-2B subunit delta	0	0	0	0.129696	0.398692	0.143281	1	0.682529	1	0.728219	1	0.192172	0.812867	0.518413	0.705025	0.216387	0.0486584	0.353349	4
Q9H223	EHD4	EH domain-containing protein 4	0	0	0	0.80351	0.722368	0.284174	0.892532	0.754167	0.831912	0.659348	1	0.816339	1	0.251429	1	0.13825	0.793173	0.41945	4
Q9H4M9	EHD1	EH domain-containing protein 1	0	0.13061	0	0.386481	0.416282	0.224292	0.811201	0.75124	1	0.819643	1	0.766828	1	0.550507	0.819284	0.285852	0	0.506281	4
Q14156-2	EFR3A	Protein EFR3 homolog A	0	0.298027	0	0.272411	0.799424	0.453114	1	1	0.499912	0.566873	0.626777	0.279616	0.535627	0.532111	1	0.508708	0	0.0251513	4
Q15768	EFNB3	Ephrin-B3	0	0.476931	0.33351	0.254166	0.49243	0	1	1	1	0.520764	0.90034	0.613224	0.831102	0.3902	0.976448	0.220466	0	0.30842	4
P29692	EEF1D	Elongation factor 1-delta	0.144739	0.522892	0.0293091	0	0.51937	0	1	0.845562	0.545242	0.523919	1	1	0.623967	0.594861	0.563994	0.134989	0	0.421933	4
Q6P2E9	EDC4	Enhancer of mRNA-decapping protein 4	0.29568	0.275048	0	0	0.67974	0.757142	0.99372	1	1	1	0.856757	0.660914	0.807462	0.406303	0.882553	0.571234	0	0.230307	4
Q96F86	EDC3	Enhancer of mRNA-decapping protein 3	0.0442446	0.530792	0.298855	0	0.780415	0	1	0.957124	1	0.801453	1	0.712987	0.868793	0.504359	0.451273	0.0943553	0	0.768212	4
Q13627-4	DYRK1A	Dual specificity tyrosine-phosphorylation-regulated kinase 1A	0.0888786	0	0	0	0.791958	0.525967	1	1	0.736983	0.897831	0.981131	0.418454	0.860741	0.585514	0.791883	0.755911	0.245971	1	4
P63172	DYNLT1	Dynein light chain Tctex-type 1	0.227272	0.418845	0	0	0.466458	0.829367	0.916174	0.753713	1	1	1	0.377379	0.985381	0.510046	0.453632	0.866563	0	0.217995	4
O14640-2	DVL1	Segment polarity protein dishevelled homolog DVL-1	0.00901558	0	0	0	0.179499	0.887297	1	1	1	0.868285	0.714802	0.726693	0.974079	0.248664	0.432991	0.845535	0.57994	0.331386	4
P51452	DUSP3	Dual specificity protein phosphatase 3	0.128174	0	0	0	0.59529	0.57725	1	1	0.592216	0.796089	0.676323	1	0.881265	0.513682	0.962788	0.742873	0.713604	0.676965	4
P23919-2	DTYMK	Thymidylate kinase	0.0759617	0.0140209	0	0	0.571125	0.428784	1	0.643011	0.694861	0.532715	1	1	0.691518	0.667303	0.359985	0.273934	0	0.195601	4
O60941-7	DTNB	Dystrobrevin beta	0.264608	0.0514471	0	0	0.297786	1	1	1	0.686044	0.887041	0.578865	0.544428	0.731788	0.697474	0.69732	0.677438	0	0.191728	4
Q14126	DSG2	Desmoglein-2	0	0	0	0.97489	0.28216	0.330547	1	0.705645	0.405823	0.763827	1	0.536344	0.84302	0.494098	0.828697	0.783862	0.429733	1	4
Q9BZG8	DPH1	Diphthamide biosynthesis protein 1	0	0	0	0.0445611	0.668676	0.374684	0.9813	1	0.492327	0.879908	0.827934	1	0.853524	0.687519	0.0735224	1	0.19028	0.194419	4
Q9Y3R5-2	DOPEY2	Protein dopey-2	0.307592	0	0	0	1	0.785062	0.900795	0.355605	0.827618	0.974051	0.520977	0.706313	1	0.684747	1	0.767549	0.201709	0.504792	4
Q96N67-4	DOCK7	Dedicator of cytokinesis protein 7	0	0.307878	0.329455	0.213365	0.697335	0.278234	0.730297	1	1	0.501021	0.778956	0	1	0.751896	0.441821	0.269379	0	0.799969	4
Q9H7D0	DOCK5	Dedicator of cytokinesis protein 5	0.204832	0	0	0	0.329415	0.102671	0.803462	1	0.364453	1	0.846935	0.726107	0.618224	0.754623	1	0.483635	0.240505	0.596379	4
Q14185	DOCK1	Dedicator of cytokinesis protein 1	0	0	0	0.329862	0.294968	0.481305	1	0.714024	1	0.813501	1	0.431298	0.797874	0.70414	0.713726	0.530992	0.433366	0.983836	4
Q6XZF7	DNMBP	Dynamin-binding protein	0	0.410672	0	0.348234	1	0.353562	1	0.98576	0.40699	0.521591	0.723683	0.262679	0.847125	0.68497	0.706996	0.460948	0	1	4
P50570-3	DNM2	Dynamin-2	0	0	0	0.0018429	0.278939	0.777414	1	1	0.875474	0.737212	0.944801	0.57861	0.78805	0.569045	1	0.665536	0.295362	0.614177	4
Q5F1R6	DNAJC21	DnaJ homolog subfamily C member 21	0	0	0.151151	0.0642864	0.742462	0	1	0.882364	0.740584	0.792558	1	0.952416	0.604401	0.684961	1	0.389348	0.014512	0.374847	4
Q9UKB3	DNAJC12	DnaJ homolog subfamily C member 12	0.241179	0.229779	0.182773	0	0.147044	0.300007	1	0.393716	0.697034	0.974158	0.169797	1	0.662526	1	0.130322	0.512848	0	0	4
Q86Y56	DNAAF5	Dynein assembly factor 5, axonemal	0.207084	0.248384	0	0	0.736491	0.671749	0.909157	0.858849	1	1	1	0.661345	0.940898	0.981988	0.377714	0.493236	0	0.514341	4
Q09013-12	DMPK	Myotonin-protein kinase	0.167188	0	0	0	0.327412	0.859495	1	0.821486	0.991813	0.831254	1	0.671538	0.819374	0.429107	1	0.774791	0.088245	0.481229	4
P11532-5	DMD	Dystrophin	0	0.310966	0	0.235077	0.827112	0.0301134	1	0.866957	1	0.643248	1	0.282068	0.532265	0.389908	0.810586	0.553727	0	0.753203	4
Q12959-5	DLG1	Disks large homolog 1	0.0744213	0.577401	0	0.813646	0.833563	0.0389352	1	1	1	0.405778	0.919902	0.585644	0.776102	0.77163	0.9145	0	0	0.0391725	4
P09622	DLD	Dihydrolipoyl dehydrogenase, mitochondrial	0.111416	0.145214	0	0	0	0.146331	1	1	0.64484	0.293188	0.35418	0.114144	0.803081	0.511108	0.868779	0.24197	0.154571	1	4
Q14689-6	DIP2A	Disco-interacting protein 2 homolog A	0.21457	0.0674223	0.0545713	0	0.17398	0.758872	1	0.163008	1	0.729522	0.169792	0.280312	0.717344	1	0.498919	0.69478	0	0	4
Q7L2E3-3	DHX30	Putative ATP-dependent RNA helicase DHX30	0	0	0.113728	0.0413406	0.291645	0.594437	0.688935	0.679702	1	0.67175	1	0.532061	1	0.616313	0.571674	0.503619	0.643521	0	4
O43143	DHX15	Pre-mRNA-splicing factor ATP-dependent RNA helicase DHX15	0	0	0	0.122423	0.151118	1	0.863501	0.923913	0.794096	0.899403	1	0.666283	1	0.526865	0.649804	0.453036	0.278176	0.648063	4
Q96QD5-2	DEPDC7	DEP domain-containing protein 7	0	0	0	0.270285	1	0.539938	1	0.843348	0.613387	0.766738	0.890923	0.577746	0.753936	0.546804	1	0.784307	0.487056	0.719182	4
Q8WUY9	DEPDC1B	DEP domain-containing protein 1B	0	0	0	0.187807	0.418853	0.0120286	0.799797	0.453921	0.916655	0.612767	0.406516	0.617724	1	1	0.603362	0.863438	0.288631	1	4
Q5VZ89-5	DENND4C	DENN domain-containing protein 4C	0.0161355	0.246304	0.242478	0	0.841456	0	1	1	0.359997	0.569358	0.894295	0.500044	0.4451	0.125836	0.548363	0.529532	0	1	4
P35659	DEK	Protein DEK	0	0	0	0.168892	0.11021	1	1	0.486421	0.544836	0.665463	1	0.508492	0.671956	0.349115	0.600302	0.191736	0.354795	0.303485	4
Q92841-1	DDX17	Probable ATP-dependent RNA helicase DDX17	0.130438	0	0.0690035	0	0.696325	0.37331	0.997374	0.158983	0.405453	0.729552	1	0	1	0.455255	1	0.34865	0.136051	0.70623	4
P30046	DDT	D-dopachrome decarboxylase	0	0	0	0.43027	1	0.622124	0.832406	0.85696	0.62803	0.64371	0.0971673	0.32651	1	0.123962	0.752394	0.993233	0.575399	1	4
Q7Z4W1	DCXR	L-xylulose reductase	0.427213	0.357673	0.25312	0	0.671572	0.788242	0.932334	1	0.532382	0.758366	0.791085	0	1	0.426231	1	0.53542	0	0.0354162	4
Q9H773	DCTPP1	dCTP pyrophosphatase 1	0.142541	0.177868	0	0	0.365881	0.477334	1	0.992225	0.978409	0.830233	1	1	0.827624	0.675183	0.344371	0.460236	0	0.539981	4
Q8N8Z6	DCBLD1	Discoidin, CUB and LCCL domain-containing protein 1	0	0.418312	0	0.487107	0.748958	0.66342	1	1	1	0.896275	0.604359	0.371636	0.87477	0.826129	0.729164	0.265435	0	0.581523	4
Q96EP5-2	DAZAP1	DAZ-associated protein 1	0.165298	0	0	0	0.535877	0.302851	1	1	1	0.793358	0.574534	0.358156	0.917731	0.458268	0.907879	0.725629	0.935148	0.283588	4
O43293	DAPK3	Death-associated protein kinase 3	0	0.535733	0	0.65448	0.760018	0.233038	1	1	0.581938	0.683756	0.999793	1	0.584642	0.97128	0.550423	0.0840868	0	0.962213	4
Q96F07-2	CYFIP2	Cytoplasmic FMR1-interacting protein 2	0	0.333511	0	0.257947	0.772986	0.454601	1	1	1	0.735768	0.811478	0.429673	0.688846	0.701105	0.412559	0.539381	0	0.377664	4
Q7L576	CYFIP1	Cytoplasmic FMR1-interacting protein 1	0	0.244193	0	0.335951	0.740894	0.884678	1	1	1	0.794226	0.985513	0.626922	0.734179	0.668298	0.626771	0.515091	0	0.325082	4
P99999	CYCS	Cytochrome c	0.203133	0.361273	0	0	0.657705	0.206653	1	0.967662	0.818338	0.972451	1	0.825717	0.923692	0.669832	1	0.637312	0	0.324706	4
P00387-2	CYB5R3	NADH-cytochrome b5 reductase 3;NADH-cytochrome b5 reductase 3 membrane-bound form;NADH-cytochrome b5 reductase 3 soluble form	0.240659	0	0	0	0.840654	0.704798	0.969767	1	1	0.828101	0.996838	0.827925	1	0.741111	0.695	0.86936	0.989914	0.522116	4
O60888-3	CUTA	Protein CutA	0	0	0	0.0832841	0.288571	0.605946	1	0.756449	0.789469	0.660925	1	1	0.907818	0.649902	0.586325	0.462278	0.557867	0.628844	4
Q14999	CUL7	Cullin-7	0	0.227028	0.17314	0.0313872	0.657353	0.446994	0.389196	0.896517	0	0.527551	1	1	0.550782	0.591476	0.602732	1	0	0.860689	4
Q13616	CUL1	Cullin-1	0.0246834	0	0	0	0.205986	0.625563	1	0.766645	1	0.849352	1	0.751927	0.845611	0.655881	0.699692	0.549932	0.359787	0.467986	4
Q9UBT7-2	CTNNAL1	Alpha-catulin	0	0	0	0.415583	0.787887	0.455665	1	1	0.759142	0.825048	0.77194	0.315101	0.737039	0.629453	1	0.335187	0.112693	0.407706	4
O14595	CTDSP2	Carboxy-terminal domain RNA polymerase II polypeptide A small phosphatase 2	0.162368	0	0	0	0.300121	0.442179	0.856246	0.608739	0.725308	0.527481	1	0.972935	1	0.287286	1	0.569806	0.0618211	0.605298	4
Q9H0L4	CSTF2T	Cleavage stimulation factor subunit 2 tau variant	0.179296	0.485734	0.214476	0.395242	0.371157	0.187979	0	0.680716	0.47154	0.768956	0.597	1	1	1	0.215041	0.299286	0	0	4
P78368	CSNK1G2	Casein kinase I isoform gamma-2	0	0	0	0.238112	0.300073	0.38048	0.791345	0.866229	1	1	0.546851	0.722352	0.692219	1	0.997181	0.663221	0.342625	0.607074	4
P49674	CSNK1E	Casein kinase I isoform epsilon	0.0624971	0.196158	0	0	0.167758	0.390498	0.968102	0.923395	1	1	1	0.124845	0.872839	0.441408	0.725496	0.202233	0	0.26673	4
P48729	CSNK1A1	Casein kinase I isoform alpha	0	0.0806929	0	0.0368564	0.609398	0.39219	0.939982	1	0.651046	0.925172	0.884258	0.813948	1	0.637827	1	0.709985	0	0.670624	4
Q5TZA2-2	CROCC	Rootletin	0	0.0649428	0	0.291847	0.519738	0.506088	1	1	1	0.620013	0.830736	0.647909	0.910542	0.623244	0.476327	0.251725	0	0.323396	4
P46108	CRK	Adapter molecule crk	0	0.0310355	0	0.0398812	0.15393	0.861753	0.873348	0.511562	1	1	1	0.770939	0.962144	0.701342	0.844462	0.637948	0	0.923205	4
Q86YQ8	CPNE8	Copine-8	0	0	0	0.598242	0.98949	0.53435	1	0.789339	0.884305	0.879607	0.961833	0.600477	0.757169	0.987241	1	0.589719	1	0.781411	4
P57737-4	CORO7	Coronin-7	0.19633	0.173209	0	0	0.574549	0.540698	1	1	0.555671	0.870726	0.900903	0.633991	0.786372	0.449345	1	0.56688	0	0.091394	4
Q9ULV4	CORO1C	Coronin-1C	0	0	0	0.430512	0.349093	0.866688	1	1	1	0.909907	0.787538	0.202378	0.974241	0.485446	0.908609	0.623841	0.0307332	0.979922	4
Q9BR76	CORO1B	Coronin-1B	0.261179	0.072571	0	0	0.277938	0.378345	0.928226	1	0.887348	0.840412	0.749747	0.722644	0.873073	0.447667	0.262473	1	0	1	4
P61201	COPS2	COP9 signalosome complex subunit 2	0	0.111157	0.0753097	0.279505	0.197914	0.238189	0.905813	0.810164	0.858569	1	1	0.421264	0.75847	0.14957	1	0.27824	0	0	4
P21964-2	COMT	Catechol O-methyltransferase	0.0208198	0	0	0	0.398007	0.840002	0.693963	0.848303	1	0.540158	1	0.866052	1	0.503301	0.868134	0.837946	0.80855	0.18128	4
Q13057	COASY	Bifunctional coenzyme A synthase;Phosphopantetheine adenylyltransferase;Dephospho-CoA kinase	0	0.292873	0	0.190984	0.830901	1	0.964462	1	0.826398	0.893982	0.986308	0.568232	1	0.685812	0.565821	0.445234	0	0.39372	4
Q9H9A5-2	CNOT10	CCR4-NOT transcription complex subunit 10	0	0.132918	0.13639	0.0851226	0	0.441955	0.920049	1	1	0.616398	0.102238	0	1	0.487656	0.225361	0.267337	0.333292	0.219575	4
Q15417-2	CNN3	Calponin-3	0.224374	0.588179	0.172933	0	0.253221	0.270477	1	1	0.0782476	0.962555	0.540806	0	0.295312	0.990578	1	0.161021	0	0.0124055	4
Q00610-2	CLTC	Clathrin heavy chain 1	0	0.42458	0.136294	0.0602104	0.525688	0	1	1	1	0.43547	0.842545	0.354892	0.455728	0.535421	0.660957	0.122212	0	0.583325	4
O00299	CLIC1	Chloride intracellular channel protein 1	0	0	0	0.364746	0.46581	0.589021	1	1	1	0.776711	0.870562	0.86728	0.952519	0.579314	0.194066	0.5334	0.456441	0.503471	4
O75122-3	CLASP2	CLIP-associating protein 2	0.149582	0.525041	0.205171	0.407928	0.972094	0.515836	1	1	0.562129	0.589811	0.752271	0	0.639732	0.542817	1	0	0	0.571904	4
Q8N5K1	CISD2	CDGSH iron-sulfur domain-containing protein 2	0.121097	0	0	0	0.387843	0.467295	1	1	0.377694	0.969945	0.562106	0.0369777	0.838256	0.321176	1	0.334127	0.231528	0.204654	4
O76071	CIAO1	Probable cytosolic iron-sulfur protein assembly protein CIAO1	0.252682	0.419801	0	0	0.807338	0.696036	0.956511	0.981503	1	1	1	0.426645	0.969875	0.781093	0.87045	0.697793	0	0.130257	4
Q8N5B7-2	CERS5	Ceramide synthase 5	0.192507	0.398448	0	0	0.692992	0.945125	1	0.893992	0.649128	0.571887	1	0.375656	0.837512	0.234374	1	0.525137	0	0.461502	4
Q96ST8	CEP89	Centrosomal protein of 89 kDa	0	0	0.0217242	0.746301	0.520888	0	0.997721	1	0.431033	0.730545	0.659886	0.55123	1	0.42485	0.483768	0.660875	0.242374	1	4
Q6P2H3-4	CEP85	Centrosomal protein of 85 kDa	0	0.558816	0	0.287334	0.75929	0.354182	1	1	0.535211	0.785118	0.990706	0.157693	0.799744	0.572001	1	0.429745	0	0.408751	4
Q00535	CDK5	Cyclin-dependent-like kinase 5	0	0.582735	0.645658	0.107769	0.723399	0.942446	0.3856	1	1	0.0928366	0.666121	0	1	0.673463	0.934475	0.457254	0	0.973541	4
Q00587-2	CDC42EP1	Cdc42 effector protein 1	0	0.282534	0.0154967	0.248825	0.403648	0	0.97822	1	0.802986	1	0.894499	0.567719	0.578158	0.555619	1	0.326808	0	0.543034	4
P30260	CDC27	Cell division cycle protein 27 homolog	0	0.293123	0	0.397007	0.344721	0.120861	0.97966	0.82903	1	1	1	0.477889	0.985258	0.481239	0.0922722	0.287427	0	0.252803	4
P30307-2	CDC25C	M-phase inducer phosphatase 3	0	0.283079	0	0.337102	0.487975	1	0.964341	1	0.725691	0.945955	0.636108	0.827085	1	0.566406	0.51395	0.231213	0	0.419355	4
Q08722-2	CD47	Leukocyte surface antigen CD47	0	0	0	0.339208	0.559286	0.756345	1	1	0.773335	0.442596	0.153913	0.602196	0.936011	0.73491	0.866046	0.926007	0.405091	1	4
O60449-3	CD302	CD302 antigen	0.0659903	0.469044	0.310733	0.269904	0.151935	0	1	0.776041	1	0.49611	0.512221	0.555273	0	1	0.762374	0.0563484	0	0.264196	4
Q8N7R7	CCNYL1	Cyclin-Y-like protein 1	0	0	0	0.296779	0.325793	0.600413	1	0.869156	1	0.868491	1	0.491714	0.865767	0.6873	0.632929	0.783113	0.607814	0.570505	4
Q8ND76-3	CCNY	Cyclin-Y	0.0401561	0.277739	0	0	0.663254	0.063136	1	1	0.9315	0.468808	0.544952	1	0.442417	0.347212	0.479962	0.165708	0	0.183794	4
Q9BSQ5-3	CCM2	Cerebral cavernous malformations 2 protein	0	0	0	0.348194	0.378553	0.328426	1	0.8035	0.485697	0.786817	1	0.371888	0.545682	0.262533	1	0.599197	0.0426255	0.923851	4
O60826	CCDC22	Coiled-coil domain-containing protein 22	0.0542541	0	0	0	0.745879	0.646562	1	0.520579	0.880692	0.789571	1	1	0.870567	0.891536	0.4756	0.623305	0.390069	0.759049	4
Q6YP21-3	CCBL2	Kynurenine--oxoglutarate transaminase 3	0.0926683	0.328612	0.023451	0	0.647204	0.189625	1	1	0.324609	0.882003	0.877622	0	0.8381	0.480229	1	0.4839	0	0.496448	4
Q6P1N0	CC2D1A	Coiled-coil and C2 domain-containing protein 1A	0	0	0.016957	0.0303924	0.569255	0	0.928672	0.953967	1	1	1	0.747329	0.855554	0.45357	0.49259	0.486248	0.0830171	0.0543668	4
P16152	CBR1	Carbonyl reductase [NADPH] 1	0	0.0665745	0	0.00791761	0.596285	0.633849	1	1	1	0.774654	0.92195	0.471544	0.877103	0.824386	0.242606	0.393989	0	0.438628	4
P22681	CBL	E3 ubiquitin-protein ligase CBL	0.0366069	0.679358	0.104474	0	0.766995	0	1	0.988239	0.504856	0.707392	1	0.689756	0.619273	0.724584	1	0.213429	0	0.267716	4
Q8WXE0	CASKIN2	Caskin-2	0	0.122054	0	0.303326	0.434823	0.673367	1	1	0.603795	0.821676	0.944261	0.723819	0.771088	0.586076	1	0.322775	0	0.637824	4
P47755	CAPZA2	F-actin-capping protein subunit alpha-2	0.00279628	0.101065	0	0	0.297192	0.351109	0.854346	1	1	0.776083	0.976866	0.496014	1	0.90785	0.249633	0.388021	0	0.978834	4
P52907	CAPZA1	F-actin-capping protein subunit alpha-1	0	0.099421	0	0.0885586	0.509143	0.520905	1	0.90154	0.787658	0.733822	1	0.57256	0.875851	0.362988	0.452202	0.501565	0	1	4
Q08AD1-2	CAMSAP2	Calmodulin-regulated spectrin-associated protein 2	0.312667	0.583831	0.581944	0.0613325	0.445913	0.176862	1	1	0.776426	0.647359	0.411814	0	0.366017	0.446581	0.883342	0	0	1	4
P27708	CAD	CAD protein;Glutamine-dependent carbamoyl-phosphate synthase;Aspartate carbamoyltransferase;Dihydroorotase	0.142369	0.325182	0	0	0.421847	1	1	0.933779	0.906329	0.92206	1	0.460266	0.989035	0.596533	0.568411	0.488979	0	0.441956	4
Q5VU97	CACHD1	VWFA and cache domain-containing protein 1	0.0202995	0.368769	0	0	0.831833	0.207602	0.731888	1	1	1	0.835107	0.380873	0.617643	0.406243	0.473403	0.38846	0	0.208582	4
O43570-2	CA12	Carbonic anhydrase 12	0.00551065	0	0.0779153	0.671152	0.637078	0.29	0.981449	0.0276959	1	1	1	0.186169	0.708938	0.523531	0.794885	0	0.428998	0	4
Q86YS7-3	C2CD5	C2 domain-containing protein 5	0.217942	0.0481283	0	0	0.222409	0.339614	1	1	1	0.803495	0.531263	0.60507	0.926531	0.393873	0.591503	0.677132	0	0.0492797	4
Q9GZN8	C20orf27	UPF0687 protein C20orf27	0.163904	0.324917	0.129393	0	0.783794	0.197865	1	1	0.846883	0.916494	0.969044	0.930659	0.862431	0.688533	1	0.755606	0	0	4
Q9NWV4	C1orf123	UPF0587 protein C1orf123	0.0407561	0.36048	0	0	0.981919	0.541218	0.744996	1	0.983704	0.76793	0.918794	1	1	0.922711	0.301513	0.474231	0	0.400445	4
Q5BKX5	C19orf54	UPF0692 protein C19orf54	0.207702	0.0461276	0	0	0.815219	0.387714	1	0.889822	0.496687	0.835729	1	1	0.802187	0.558276	0.471201	0.747316	0	0.653081	4
Q9HB07	C12orf10	UPF0160 protein MYG1, mitochondrial	0.268963	0.370275	0.0245566	0	0.294177	0.424033	1	0.899266	1	0.679695	1	0.630291	0.980408	0.65237	0.686029	0.15333	0	0	4
O00478-2	BTN3A3	Butyrophilin subfamily 3 member A3	0.243795	0.364596	0	0.228584	0.391999	0.0186957	0.821046	0.938457	0.36626	1	0.58597	1	0.541535	1	0.842289	0	0	0.461581	4
P35613-3	BSG	Basigin	0	0.260063	0	0.085402	0.610828	0.357309	1	0.977163	0.48098	0.587268	0.862526	0.512975	0.592583	1	1	0.546923	0	0.887653	4
P46736-4	BRCC3	Lys-63-specific deubiquitinase BRCC36	0	0.434451	0	0.507225	0.394241	0.277626	0.99632	0.953706	0.605242	1	1	0.44616	0.566399	0.823288	1	0.547888	0	0.263288	4
O95861-4	BPNT1	3(2),5-bisphosphate nucleotidase 1	0.130571	0.224366	0	0.297513	0.512032	0.154705	0.975706	0.457039	0.448727	0.854618	1	0.549813	1	0.269684	1	0	0	0.516426	4
Q9NSY1	BMP2K	BMP-2-inducible protein kinase	0	0	0	0.256452	1	0.0733206	0.635764	0.942004	0.990899	0.442074	0.654474	0.163206	1	0.615264	0.89061	0.436021	0.815838	1	4
Q13867	BLMH	Bleomycin hydrolase	0.249825	0.126276	0	0	0.55744	0.335302	1	0.595004	1	0.635646	1	0.387302	0.855295	0.579625	0.401475	0.432253	0	0.142172	4
Q9HB09-3	BCL2L12	Bcl-2-like protein 12	0.11892	0.1769	0	0	0.484446	0.525206	0.980778	0.699106	0.886083	1	0.62594	0.870591	0.736461	1	0.619278	0.629078	0	1	4
Q9UQB8-2	BAIAP2	Brain-specific angiogenesis inhibitor 1-associated protein 2	0	0	0	0.673914	0.689361	0.791697	0.897689	0.970361	1	0.863106	1	0.844673	1	0.900639	0.500397	0.740094	0.0150701	0.933261	4
Q96GD4-4	AURKB	Aurora kinase B	0.147461	0	0	0	1	0.298624	0.649625	0.549197	0.81404	1	0.328307	0.89413	0.786085	0.376098	1	0.615084	0.471674	0.972426	4
O14965	AURKA	Aurora kinase A	0.221554	0	0	0	0.495063	0.368961	0.956248	0.321473	0.370581	0.989615	1	1	1	0.153378	0.464718	0.51204	0.27142	0.391523	4
Q04656-5	ATP7A	Copper-transporting ATPase 1	0	0	0	0.0278115	0.570193	0.34529	1	0.883956	0.326934	0.616808	1	0.821684	0.439777	0.0313922	1	0.410358	0.0240075	0.691236	4
Q9UI12-2	ATP6V1H	V-type proton ATPase subunit H	0	0.455429	0.196205	0.772683	0.600677	0	1	1	0.721329	0.0232213	0.93399	0.412791	0.593184	0.420825	1	0.132566	0	0.311993	4
P98196	ATP11A	Probable phospholipid-transporting ATPase IH	0	0.000135787	0.432708	1	0.079644	0	0.640699	1	0.882127	0.18815	0.657222	0.461274	0.112657	0	1	0.132794	0.599603	0.779552	4
Q8NHH9-3	ATL2	Atlastin-2	0	0	0	0.160715	0.542343	0.338077	0.99411	1	0.314579	0.651824	0.747393	1	1	0.581245	0.195153	0.797673	0.00406505	0.851989	4
Q9BZE9	ASPSCR1	Tether containing UBX domain for GLUT4	0.000247657	0.387346	0	0	0.574572	0.288281	1	1	1	0.69507	0.76955	0.987905	0.677125	0.502703	0.801858	0.251608	0	0.364038	4
Q8N3C0	ASCC3	Activating signal cointegrator 1 complex subunit 3	0.224688	0	0	0	0.436582	0.0613588	1	1	0.527278	0.943445	0.610445	0.835478	0.757847	0.653108	0.508553	0.499314	0.385816	1	4
Q8N5I2	ARRDC1	Arrestin domain-containing protein 1	0.0146509	0	0	0	0.480438	0.233574	1	0.541579	1	0.707821	1	0.729357	0.853404	0.696548	0.381222	0.512214	0.210922	0.229166	4
O15511	ARPC5	Actin-related protein 2/3 complex subunit 5	0.31936	0.366215	0.272971	0.455117	0	0.742908	0.805079	0.908553	1	0.654123	1	0.298077	1	0.601062	0.88741	0	0.263789	0	4
O15144	ARPC2	Actin-related protein 2/3 complex subunit 2	0	0	0	0.351414	0.2816	0.525692	1	0.696056	0.556159	0.964076	1	0.61401	0.954901	0.249013	1	0.677223	0.20564	0.50451	4
Q96BM9	ARL8A	ADP-ribosylation factor-like protein 8A	0.222162	0	0.229787	0	0.178721	0	1	1	1	0.722761	0.64152	0.93526	0.902739	0.285096	0.632435	0.803556	0.580104	0.460413	4
Q66PJ3-7	ARL6IP4	ADP-ribosylation factor-like protein 6-interacting protein 4	0.0829054	0.540555	0.227248	0.246473	1	0.0119247	1	0.934394	0	0.536457	0.568573	0.54093	0	0.264926	0.765317	0.0349715	0	1	4
P36404	ARL2	ADP-ribosylation factor-like protein 2	0.323377	0.467057	0	0	0.555477	0.215339	1	1	1	0.833813	0.892104	0.219051	0.867141	0.820516	0.196984	0.553943	0	0.384563	4
Q9NXU5	ARL15	ADP-ribosylation factor-like protein 15	0	0	0	0.401935	0.956648	0.356292	0.650045	1	0.991556	1	0.554716	0.865396	0.815577	0.827639	1	0.739111	0.292966	0.427543	4
Q14155-1	ARHGEF7	Rho guanine nucleotide exchange factor 7	0	0	0	0.694039	0.237303	0.0584848	1	0.559518	0.454726	0.536412	1	0.0905814	0.798405	0.582829	0.485897	0.441774	0.0486628	1	4
O15085	ARHGEF11	Rho guanine nucleotide exchange factor 11	0	0.503741	0.523016	0.0816812	0.787736	0	1	1	1	0.713948	0.714288	0.720787	0.497033	0.600046	0.898345	0.549588	0	0.813671	4
Q92888-2	ARHGEF1	Rho guanine nucleotide exchange factor 1	0	0.116756	0	0.193497	0.506524	0.265761	0.931485	0.91378	0.60912	0.501069	0.624798	0.270209	1	1	1	0.321753	0	0.484381	4
Q9C0H5	ARHGAP39	Rho GTPase-activating protein 39	0	0.300545	0	0.516753	0.733337	0.483471	0.973874	0.911031	0.695015	1	1	0.935496	0.81659	0.732072	1	0.549014	0	0.497178	4
Q6ZUM4-2	ARHGAP27	Rho GTPase-activating protein 27	0.177414	0	0	0	0.563659	0.841611	0.936531	1	0.515808	1	0.325122	1	0.984055	0.171624	0.919651	0.980882	0.125723	0.730322	4
Q8N392-2	ARHGAP18	Rho GTPase-activating protein 18	0.0399056	0	0	0	0.359499	0.409294	1	0.873823	0.83488	0.810891	1	0.692243	0.62386	0.170771	1	0.410742	0.274141	0.377373	4
Q8NEU8-2	APPL2	DCC-interacting protein 13-beta	0	0.246912	0.0904066	0.0920968	0.689208	0	1	0.765505	0.934925	0.477362	1	0.339298	0.945448	0.536167	0.955036	0.412267	0	1	4
P25054-3	APC	Adenomatous polyposis coli protein	0.177936	0.351179	0	0	0.744578	0.65441	1	0.859937	0.800054	0.91572	1	0.555389	0.874465	0.663843	1	0.623839	0	0.414852	4
Q9Y2T2	AP3M1	AP-3 complex subunit mu-1	0.27984	0.306542	0.433451	0	0	0.510448	0.705425	0.74803	0.831626	0.94315	1	0.566728	1	0.495978	1	0.579975	0.0782119	0	4
O14617-4	AP3D1	AP-3 complex subunit delta-1	0	0.197649	0	0.132697	0.147431	0.895885	0.727709	0.751086	0.821218	1	1	0.169057	0.888821	0.381273	1	0.253931	0	0.0629296	4
O95782-2	AP2A1	AP-2 complex subunit alpha-1	0.255782	0.368592	0	0	0	0.553032	1	1	0.844617	0.755221	0.751325	0.547561	0.897752	0.736414	1	0.67957	0.483695	0.295487	4
P08133-2	ANXA6	Annexin A6	0.2495	0	0.0528387	0.760841	0.224209	1	1	0.344113	0.607331	0	1	0	0.812538	0.244494	0.670922	0.681342	0.102645	0.641507	4
P07355	ANXA2	Annexin A2	0	0	0	1	0.741604	1	0.984119	0.710512	0.872788	0.388568	1	0.278196	0.858644	0.521481	0.612811	0.53997	0.418504	0.45542	4
P04083	ANXA1	Annexin A1	0	0.496745	0	0.360598	0.900884	0.3395	0.5984	1	1	0.587833	0.709486	0.416609	1	0.317455	0.317763	0.72524	0	0.384121	4
Q92625	ANKS1A	Ankyrin repeat and SAM domain-containing protein 1A	0	0.226138	0	0.600637	0.441165	0.47742	1	1	1	0.836011	0.91454	0.512833	0.845263	0.478558	0.887533	0.148949	0	0.859974	4
Q86XL3	ANKLE2	Ankyrin repeat and LEM domain-containing protein 2	0	0.165738	0	0.173786	0.206259	0.542857	1	1	1	0.786429	0.844997	0.0399356	0.772427	0.209201	0.935423	0.103944	0	0.291957	4
Q9UJX3-2	ANAPC7	Anaphase-promoting complex subunit 7	0	0.361896	0	0.023756	0.760989	0.58654	1	0.858164	1	0.793415	1	0.206288	0.62366	0.558496	0.789427	0.0915897	0	0.923996	4
Q9Y4X0-4	AMMECR1	AMME syndrome candidate gene 1 protein	0.00739882	0.563748	0.146961	0.106852	0.70605	0.141317	1	0.776822	0.622714	0.788994	1	0.24808	0.558665	0.416761	1	0	0	0	4
Q9BT22-2	ALG1	Chitobiosyldiphosphodolichol beta-mannosyltransferase	0.405954	0.221034	0	0	0.716895	0.0480607	0.544684	0	0.276807	0.546269	1	1	1	0.709044	0.696904	0.590227	0.169727	0.39453	4
P09972	ALDOC	Fructose-bisphosphate aldolase C	0	0	0.143214	0.0645164	0.178803	0.382142	0.866258	0.282816	1	0.421276	0.951859	0.497345	1	1	0.535586	0.432805	0.0786256	0	4
P49419-2	ALDH7A1	Alpha-aminoadipic semialdehyde dehydrogenase	0.228155	0.0808014	0	0	0.296405	0.701689	0.989549	0.689342	0.668215	0.931454	1	1	1	0.509185	0.732925	0.726583	0	0.775523	4
Q9Y243-2	AKT3	RAC-gamma serine/threonine-protein kinase	0.217508	0.121504	0	0	0.71037	0.825295	1	1	0.888431	0.892943	0.722113	1	0.837082	0	0.551366	0.759107	0.553321	0.363124	4
P31749	AKT1	RAC-alpha serine/threonine-protein kinase	0	0	0	0.173601	0.565498	0.724355	1	0.598382	0.729632	0.793196	1	0.578987	0.715714	0.338784	1	0.548818	0.346877	0.537373	4
P14550	AKR1A1	Alcohol dehydrogenase [NADP(+)]	0.204153	0.219789	0	0	0.260392	0.810167	0.89475	0.673453	0.734632	0.931298	1	0.572542	1	0.273465	1	0.461463	0	0.0102842	4
P24588	AKAP5	A-kinase anchor protein 5	0	0	0.0077457	0.456288	0.0751325	0.0367367	1	1	0	0.859457	0.564395	0.856767	0.661117	0.449612	1	0.376484	0.369669	0.0803377	4
Q92667	AKAP1	A-kinase anchor protein 1, mitochondrial	0.0314446	0.180146	0.444704	0	0.653249	0	1	1	1	0.584841	0.472406	0.90126	0.46339	0.356892	0.760675	0.385839	0	0.891115	4
O00170	AIP	AH receptor-interacting protein	0.10631	0.308061	0	0	0.641691	1	0.926161	1	0.450309	0.662044	0.707018	0.91791	1	0.996141	0.999109	0.412089	0	0.443954	4
Q9UPW5-2	AGTPBP1	Cytosolic carboxypeptidase 1	0.0187457	0.596776	0	0.2222	0.928893	0.215756	1	1	0.199048	0.764158	0.976084	0.868515	0.526996	0.39288	1	0	0	0.84718	4
O00116	AGPS	Alkyldihydroxyacetonephosphate synthase, peroxisomal	0.351263	0.0725872	0.0753063	0	0.249569	0.890487	0.80909	0.302584	0.330759	0.921881	1	1	1	0.778515	0.609165	0.80473	0	0	4
P52594-2	AGFG1	Arf-GAP domain and FG repeat-containing protein 1	0	0	0	0.0452999	0.290335	0.959555	1	1	1	0.52625	0.992314	0.517077	0.691636	0.412763	0.602305	0.436414	0.190617	0.59389	4
P25098	ADRBK1	Beta-adrenergic receptor kinase 1	0	0	0	0.0110388	0.628974	0.948169	0.827378	1	1	1	0.718972	0.506437	0.860067	0.893862	0.828346	0.592991	0.0985419	0.672972	4
P61158	ACTR3	Actin-related protein 3	0.0445069	0	0	0	0.477806	0.488447	1	0.916518	0.895104	0.808984	1	1	0.787537	0.427879	0.605896	0.522984	0.0277733	0.794912	4
P61160	ACTR2	Actin-related protein 2	0	0.00925605	0	0.258541	0.443533	0.615091	1	0.66733	1	0.774588	1	0.884209	0.620415	0.508129	0.574236	0.382056	0	0.493402	4
P63261	ACTG1	Actin, cytoplasmic 2	0	0	0	0.638737	0.344791	0.178599	0.838306	1	0.817897	0.95951	0.897761	0.89224	1	0.346393	0.461206	0.606806	0.450146	1	4
Q9BR61	ACBD6	Acyl-CoA-binding domain-containing protein 6	0	0.242173	0.0378496	0.240363	0.597615	0	1	1	0.973048	0.560258	0.745991	0.503114	0.661716	0.842404	0.90176	0.386435	0	1	4
Q12979-4	ABR	Active breakpoint cluster region-related protein	0	0	0	0.954664	1	0.744196	1	0.922234	1	0.708042	0.702242	0.367093	0.643421	0.462583	0.313082	0.469063	0.46805	0.451825	4
P42684-2	ABL2	Abelson tyrosine-protein kinase 2	0	0	0	0.311167	0.28749	0.251048	1	1	0.618243	0.753958	0.71459	1	0.717159	0.428736	0.487599	0.592712	0.203474	0.37799	4
P00519	ABL1	Tyrosine-protein kinase ABL1	0.252593	0.0738302	0	0	0.68383	0.934557	0.878232	1	1	0.942222	0.64914	0.669692	1	0.357092	0.443557	0.810508	0	0.606896	4
Q9NYB9-2	ABI2	Abl interactor 2	0	0.137646	0	0.612908	0.417439	0.751642	0.89728	0.886663	0.831231	0.886705	1	0.578528	1	0.665011	1	0.398941	0	0.810853	4
Q9NUQ8-2	ABCF3	ATP-binding cassette sub-family F member 3	0.439231	0.504439	0	0	0.649153	0.634964	0.819073	0.52106	0.433311	0.556501	0.767568	0.449581	1	1	0.615243	0.791481	0	1	4
Q9UG63	ABCF2	ATP-binding cassette sub-family F member 2	0	0.000684164	0	0.481109	0.657267	0.499292	1	0.787149	1	0.766748	1	0.830781	0.875347	0.776984	0.475332	0.517023	0	0.625966	4
O15440-5	ABCC5	Multidrug resistance-associated protein 5	0	0	0	0.173035	0.517456	0.143649	0.994502	0.261493	0.881827	0.960387	1	0.728125	1	0.31364	1	0.615607	0.250252	0.556806	4
O15439	ABCC4	Multidrug resistance-associated protein 4	0.0470081	0	0	0	0.427836	0.532621	1	1	0.858763	0.547384	0.895894	0.771558	0.639441	0.756809	1	0.443129	0.777714	0.61707	4
Q6PD74	AAGAB	Alpha- and gamma-adaptin-binding protein p34	0	0.417569	0.447611	0.0113311	1	0	1	0.699801	0.794448	0.447663	0.821415	0.770454	0.652468	0.441635	1	0.227474	0	0.685076	4
Q9NRN7	AASDHPPT	L-aminoadipate-semialdehyde dehydrogenase-phosphopantetheinyl transferase	0.0401062	0.588209	0	0	1	0.863577	1	0.978155	0.516273	0.586143	0.773461	1	0.461495	0.805356	0.762043	0.0778428	0	0.710787	4
Q969S3	ZNF622	Zinc finger protein 622	0.14906	0	0	0	0.161003	0.235139	0.898778	0.646863	0.485777	0.960841	0.533475	1	1	1	0.374979	0.706035	0.737513	0.716553	5
Q96ME7-2	ZNF512	Zinc finger protein 512	0.247167	0.449721	0	0	0.560244	0.1692	0.0827717	0.368311	0.403099	0.538821	0	0.133011	0.989769	1	1	1	0.651003	0.295795	5
Q5VZL5-2	ZMYM4	Zinc finger MYM-type protein 4	0.0961292	0.167603	0.116709	0	0	0.431085	1	0.374947	0.653801	0.983729	0.274164	0.537858	0.805897	0.696015	0	0.743072	1	1	5
O75844	ZMPSTE24	CAAX prenyl protease 1 homolog	0	0	0	0.0021522	0.249262	1	1	0.786401	0.138767	0.360303	0.710649	0.974956	0.78311	0.549695	0.373313	0.41932	1	0.642249	5
Q5W0Z9-4	ZDHHC20	Probable palmitoyltransferase ZDHHC20	0.236577	0	0.103815	0.413766	0.486632	0	0	0.16752	0.416742	0.700653	0.261964	1	1	0.521106	0.329394	0.358896	1	0.729005	5
O15498	YKT6	Synaptobrevin homolog YKT6	0.0973089	0	0.185923	0	0.125852	0.279057	0.683706	0.68381	0.613932	0.749897	1	0.700117	1	0.661611	0	0.31477	0.529912	1	5
Q969M3	YIPF5	Protein YIPF5	0	0.0575753	0	0.177865	0	0.0610226	0.993915	0.415102	0.344368	0.430243	0.448255	0.293153	1	0.503681	0.525225	0.337602	1	1	5
O95070	YIF1A	Protein YIF1A	0	0	0.0207887	0.149523	0.230496	0	1	0.697406	0.52516	0.701318	0.50513	0.264134	0.726265	0.340103	0.859724	0.520719	1	1	5
P12956	XRCC6	X-ray repair cross-complementing protein 6	0.113518	0.325833	0.402849	0	0	0.495654	1	0.634095	1	0.236935	0.710804	0.555249	0.46155	0.11181	0	0.210051	1	0.903259	5
P13010	XRCC5	X-ray repair cross-complementing protein 5	0.039879	0.371982	0.141842	0	0	0.629367	0.772643	0.720697	0.489518	0.580407	0.961551	1	1	0.90449	0	0.478341	1	0.575806	5
O00308-2	WWP2	NEDD4-like E3 ubiquitin-protein ligase WWP2	0	0.691832	0	0.295061	0.862149	0.41006	1	0	0.485075	0.504141	0.859073	1	0.185429	0.62165	0.170751	0.643239	1	0.468512	5
Q5T9L3	WLS	Protein wntless homolog	0	0	0	0.193712	0.921239	0.410612	1	0.847912	0.894002	0.781311	0.776289	0.182242	0.871024	0.680731	0.249608	0.500173	1	1	5
Q9NNW5	WDR6	WD repeat-containing protein 6	0	0	0	0.0751458	0.576552	0.755157	0.966018	0.831164	0.725563	0.849113	1	0.61633	0.939686	0.809547	0.958312	1	0.837093	1	5
Q9BZH6	WDR11	WD repeat-containing protein 11	0.14351	0	0	0	1	0.703493	1	0.59496	0.693308	0.970585	0.418921	0.164255	0.848627	0.941282	0.10848	0.76892	0.731062	1	5
Q9HBM0	VEZT	Vezatin	0	0	0	0.389419	0.336253	0.517346	1	0.913191	0.540843	0.543232	0.39004	0.376482	0.929367	0.126867	0.607232	0.0437686	1	1	5
P21796	VDAC1	Voltage-dependent anion-selective channel protein 1	0.209082	0.264581	0	0	0	0.0534318	0.62001	0.888186	0.430397	0.404193	1	0.478878	1	0.913337	0.183592	0.329775	0.598014	1	5
Q99536	VAT1	Synaptic vesicle membrane protein VAT-1 homolog	0	0	0	0.0120313	0.470446	0.33459	0.809374	0.327142	0.460889	0.779367	0.835282	0.709827	0.96931	0.525681	0.930516	1	1	1	5
O95292	VAPB	Vesicle-associated membrane protein-associated protein B/C	0.29594	0.393327	0.22191	0	0	1	1	0.20175	0.327957	0.212138	0.496881	0.465744	0.846529	0.139429	0	0.536031	1	0.037513	5
Q9P0L0	VAPA	Vesicle-associated membrane protein-associated protein A	0.174785	0.398198	0.533055	0	0	0.675659	1	0.676865	0.821284	0.430492	0.366525	0.888825	0.591321	0.160317	0	0.888657	1	1	5
Q8TAA9-2	VANGL1	Vang-like protein 1	0	0	0	0.171791	0.271257	0.579752	1	0.783116	1	0.524345	1	0.655457	0.749954	0.707196	0.857841	0.460163	0.951092	0.94193	5
Q96IX5	USMG5	Up-regulated during skeletal muscle growth protein 5	0	0	0	0.628288	0.399987	0.337207	1	0.851206	0.560576	0.719543	1	0.466521	0.843539	0.434793	0.232655	0.557453	0.72954	1	5
P22695	UQCRC2	Cytochrome b-c1 complex subunit 2, mitochondrial	0.256471	0	0	0	0.0127699	0.686621	1	0.175499	0.185587	0.803998	0.665923	0.701401	0.75518	0.531015	0.510843	0.617842	1	1	5
P31930	UQCRC1	Cytochrome b-c1 complex subunit 1, mitochondrial	0	0.140427	0	0.0995616	0	1	1	0.515903	0.167022	0.806929	0.616798	0.917888	0.980285	0.869328	0.387648	0.376575	1	0.59786	5
A6NIH7	UNC119B	Protein unc-119 homolog B	0.0518424	0	0	0	0.759698	0.514256	0.631246	0.659565	0.342144	0.309491	1	1	1	0.78262	0.31368	0.0261258	0.643418	0.18547	5
O60701-2	UGDH	UDP-glucose 6-dehydrogenase	0.263115	0.808504	0.738382	0	0.752953	1	1	1	0	0.451446	0	0.711635	0.752183	0.964095	0.638786	0.0974012	0.738695	0.805068	5
Q8WUN7	UBTD2	Ubiquitin domain-containing protein 2	0	0	0	0.509925	0.160898	0.590278	0.813683	0.318865	0.580584	0.506459	1	0.892987	1	0.638088	0.843939	0.631301	0.63867	1	5
O15042-2	U2SURP	U2 snRNP-associated SURP motif-containing protein	0.0687288	0.338525	0	0	0	0.785086	0.818538	0.467995	0.628117	1	0.661233	1	0.742667	0.859452	0.808325	0.161235	1	0.245037	5
Q8NBS9-2	TXNDC5	Thioredoxin domain-containing protein 5	0.116594	0	0	0	0.0182087	0.201413	1	0.0515548	0.374401	0.47188	0.50435	0.969931	0.812581	0.807375	0.165016	0.138148	1	1	5
P49411	TUFM	Elongation factor Tu, mitochondrial	0.235653	0.24548	0	0	0	0.439201	1	0.350788	0.330254	0.713038	0.452443	1	0.965757	0.719687	0.0507594	0.496518	1	0.563959	5
P23258	TUBG1	Tubulin gamma-1 chain	0	0	0	0.244382	0.0357793	0.698977	0.432056	0.69104	0.602555	0.540169	0.857118	1	1	1	0.30117	0.477167	0.36711	0.122125	5
Q8NG11-2	TSPAN14	Tetraspanin-14	0.0673881	0	0.0448487	0.14667	0.264148	0	0.563912	0.595259	0.779873	0.349803	0.84201	0.415263	1	0.85087	0.480189	0	1	1	5
Q12931-2	TRAP1	Heat shock protein 75 kDa, mitochondrial	0.206559	0.352787	0	0	0	0.265999	1	0.400396	0.441457	0.759007	0.676081	0.178081	0.91788	0.867309	0.0445772	0.645827	1	1	5
P60174-1	TPI1	Triosephosphate isomerase	0.00959973	0.20089	0.236148	0	0.0278985	0.494729	0.495544	0.263033	0.581615	0.729984	0.382607	0.309859	1	0	0	0.245978	1	1	5
Q13641	TPBG	Trophoblast glycoprotein	0.00747911	0	0	0	0.261842	0.248767	0.917196	0.727295	1	1	0.750375	0.375102	0.931646	1	0.844014	0.616892	0.747386	0.676342	5
O94826	TOMM70A	Mitochondrial import receptor subunit TOM70	0.0214959	0.137759	0	0	0	0.504829	1	0.253546	0.415787	0.694475	0.409936	1	0.558179	0.805804	0.523964	0.339103	1	0.109984	5
Q15785	TOMM34	Mitochondrial import receptor subunit TOM34	0	0	0	0.122586	0.315375	0.288091	1	0.842685	1	0.891582	1	0.715216	0.597794	0.65925	0.0926609	0.322569	0.664564	0.325855	5
Q6ZXV5-2	TMTC3	Transmembrane and TPR repeat-containing protein 3	0	0.413042	0.410701	0.480424	0.230419	0.37486	1	0.953094	0.642929	0.92936	0.398362	0.529799	0.133701	0	0	0.590036	1	1	5
P42167	TMPO	Lamina-associated polypeptide 2, isoforms beta/gamma;Thymopoietin;Thymopentin	0.236803	0.338062	0	0	0	0.0241902	1	0.651303	0.800799	0.88719	0.779679	0.544491	0.928123	1	1	0.52033	0.75444	0.413545	5
P42166	TMPO	Lamina-associated polypeptide 2, isoform alpha;Thymopoietin;Thymopentin	0.166518	0	0	0	0.170339	0.94712	1	0.517945	0.603867	0.572067	1	0.467383	0.691431	0.092102	0.660707	0.419365	0.53256	1	5
P57088	TMEM33	Transmembrane protein 33	0.173605	0	0	0	0.0183607	0.660261	1	0.505503	0.46401	0.889773	0.767507	0.834576	0.885771	0.711902	0.384721	0.665215	1	1	5
Q96A57	TMEM230	Transmembrane protein 230	0.284445	0	0	0	0.244588	1	0.864597	0.980309	0.198746	0.536538	0.730173	0.580143	1	0.412887	0.170461	0.436141	1	0.829134	5
Q6NUQ4-2	TMEM214	Transmembrane protein 214	0.264276	0	0	0	0.36832	0.561562	0.921782	0.282612	0.222938	0.85713	0.197688	0.0923547	1	0.158419	0.170019	0.898366	1	1	5
Q9UHN6-2	TMEM2	Transmembrane protein 2	0	0	0	0.254831	0.681416	0.36457	0.671268	0.721016	0.563521	0.659155	0.830397	1	1	0.479409	0.443707	0.38572	1	0.948185	5
O14524-2	TMEM194A	Transmembrane protein 194A	0.268674	0	0.348756	0	0.0422225	1	0.800335	0.150722	0.866064	0.429527	0.901309	0.168253	1	1	0	0.667936	0.517609	0.967656	5
Q9UM00-1	TMCO1	Transmembrane and coiled-coil domain-containing protein 1	0.0492409	0.110058	0	0	0	1	1	0.770153	0.828842	0.501045	1	0.0395672	0.595566	0.53109	0.949558	0.108512	0.922474	0.173214	5
Q969X1	TMBIM1	Protein lifeguard 3	0	0	0	0.189137	0.3582	0.417224	0.579029	0.256442	0.357089	0.65893	0.653649	0.366022	0.813884	0.453068	0.0763799	1	1	1	5
Q92544	TM9SF4	Transmembrane 9 superfamily member 4	0	0	0	0.0697278	0.332383	0.400163	1	0.303846	0.209986	0.402202	1	1	0.863763	0.544092	0.739281	0.485114	0.990824	0.982031	5
Q9HD45	TM9SF3	Transmembrane 9 superfamily member 3	0	0	0	0.786729	0.387073	0.070173	1	0.744765	0.519619	0.74714	1	1	0.808656	0.545573	0.463161	0.748716	0.903651	0.979578	5
Q99805	TM9SF2	Transmembrane 9 superfamily member 2	0	0	0	0.046134	0.405462	0.703246	1	0.803133	0.631945	0.545253	1	1	0.748713	0.815237	0.436313	0.269494	0.844704	0.439586	5
Q3ZCQ8	TIMM50	Mitochondrial import inner membrane translocase subunit TIM50	0.272385	0.180747	0	0	0	0.00359001	1	0.496437	1	0.815097	0.751151	0.950861	0.961358	0.757453	0.32499	0.568805	1	0.627417	5
P02786	TFRC	Transferrin receptor protein 1;Transferrin receptor protein 1, serum form	0.118858	0	0	0	0.159873	0.453175	1	0.461994	0.55615	0.544059	0.276056	1	0.836178	0.0773333	0.0605139	0.688178	1	0.505301	5
Q00059	TFAM	Transcription factor A, mitochondrial	0.126534	0.448661	0.150732	0	0	0.848825	1	0.423508	0.912587	0.838199	0.842742	0.88399	0.937383	0.86581	0	0.458404	1	1	5
Q9NZ01	TECR	Very-long-chain enoyl-CoA reductase	0	0.00511072	0	0.649123	0	0.558748	0.867863	0.667201	0.942658	1	1	1	0.564564	0.689055	0.103433	0.394891	0.685547	0.862189	5
Q7Z6L1	TECPR1	Tectonin beta-propeller repeat-containing protein 1	0	0	0	0.0750776	0.376844	0.709702	0.976074	0.771027	0.609578	1	1	1	0.849952	0.404875	0.381611	0.395091	0.57687	0.728137	5
Q13428	TCOF1	Treacle protein	0	0.172145	0	0.0657503	0	0.298623	1	0.536339	0.104343	0.737138	0.634651	0.353296	0.56499	0.463695	0.387375	0.413824	1	1	5
Q14241	TCEB3	Transcription elongation factor B polypeptide 3	0.280096	0.246164	0.175344	0	0	0.42792	0.309617	0.220039	0.0975783	0.572612	1	0.570768	1	0.247522	0	0.923387	0.810389	1	5
Q9Y4P3	TBL2	Transducin beta-like protein 2	0.262754	0.0875534	0.151722	0	0	0.183284	0.98007	0.347939	1	0.824972	0.443939	0.104924	1	0.663497	0	0.820722	1	0.741819	5
Q92804-2	TAF15	TATA-binding protein-associated factor 2N	0.126838	0	0.027513	0	0.0235156	0	0.348995	0.741192	0.671832	0.557	1	0.0585099	1	0.714939	0.48323	0.603813	0.818502	1	5
P08247	SYP	Synaptophysin	0	0	0	0.0712269	0.313179	0.168364	0.751044	0.49341	0.435738	0.729026	0.56876	0.38374	0.945914	0.585995	0.566823	1	1	1	5
O43760	SYNGR2	Synaptogyrin-2	0.178691	0	0	0	0.188211	0.168272	0.83271	1	0.462876	0.854762	0.948439	0.407854	1	0.939066	1	0.782192	0.852996	0.793487	5
O43759-2	SYNGR1	Synaptogyrin-1	0.123247	0.0156667	0	0	0	0.24295	0.99732	0.685908	0.759341	0.976739	0.772402	1	1	1	0.143822	0.921479	0.288222	0.783147	5
Q7L0J3-2	SV2A	Synaptic vesicle glycoprotein 2A	0.127485	0.0913921	0	0	0	0.589635	1	0.762184	0.868155	0.766739	0.513843	0.505264	0.830956	1	1	0.809999	0.939349	0.247672	5
O15260-2	SURF4	Surfeit locus protein 4	0.0560616	0.10125	0.0832226	0	0	0	1	0.825883	0.872902	0.632229	0.878634	1	0.893257	1	0.962643	0.746895	0.766141	0.305762	5
O15400	STX7	Syntaxin-7	0.0457427	0	0	0	0.196684	0.00452365	0.965508	0.803165	0.779101	0.789548	1	0.728598	1	0.908514	0.650521	0.800296	0.888427	1	5
Q12846	STX4	Syntaxin-4	0.221684	0.221306	0	0.799211	0	0.730575	1	0.886296	0.276004	0.595822	1	1	0.512379	0.504743	0.904697	0	0.653347	0.0875904	5
Q13277-2	STX3	Syntaxin-3	0	0	0.23894	0.0936791	0.0441949	0	1	0.183083	0.668671	0.993781	0.054992	0.649518	0.653942	0.698586	1	0.806683	1	0.696135	5
P32856-3	STX2	Syntaxin-2	0.109729	0.0398778	0.317559	0	0.682429	0.201191	1	0.520034	0.667787	0.308055	0	0.590622	0.477959	0.463747	0	0.621549	1	1	5
Q86Y82	STX12	Syntaxin-12	0	0.128592	0.126752	0.245477	0	0	0.515837	0.727343	0.630215	0.81968	0.636307	0.597245	1	0.517194	0.548656	0.733607	1	1	5
Q8TCJ2	STT3B	Dolichyl-diphosphooligosaccharide--protein glycosyltransferase subunit STT3B	0	0.0267703	0.0740102	0.849724	0	0	1	0.381189	0.577712	0.907031	1	0.780365	0.816954	0.0978939	1	0.438922	0.651845	0.954001	5
P46977	STT3A	Dolichyl-diphosphooligosaccharide--protein glycosyltransferase subunit STT3A	0	0	0.0485164	0.107929	0.169772	0.288793	1	0.666693	0.845576	0.481793	0.686504	0.39857	0.493123	0.36632	0	0.839357	1	1	5
Q05519-2	SRSF11	Serine/arginine-rich splicing factor 11	0	0	0	0.188255	0.453463	0.584446	0.750438	0.554276	1	1	0.733831	0.755553	0.821033	1	0.679288	0.300284	0.686686	0.778747	5
Q9BXP5-5	SRRT	Serrate RNA effector molecule homolog	0	0.183185	0	0.24497	0	1	1	1	0.281868	0.728653	0.77568	0.433445	0.890399	0.760766	0.356009	0.55323	0.932983	0.559459	5
P08240	SRPR	Signal recognition particle receptor subunit alpha	0.189953	0.262152	0	0	0	0.276401	1	0.743645	0.580998	0.911717	0.690094	0.291736	0.902351	1	1	0.789079	0.883269	0.262393	5
Q9UHB9	SRP68	Signal recognition particle subunit SRP68	0	0.119801	0.115761	0.0297603	0	0.493413	1	0.772713	0.906406	0.877107	1	1	0.75245	0.83211	0	0.323815	0.658332	0.256555	5
P37108	SRP14	Signal recognition particle 14 kDa protein	0.27467	0.490012	0.327449	0	0	0.687164	1	0.359754	0.547101	0.433193	1	1	0.822902	0.493686	0	0.173918	0.691252	0.684266	5
O15269	SPTLC1	Serine palmitoyltransferase 1	0	0.0117699	0.344121	0.294055	0	0.424586	0.657335	0.410823	1	0.299385	0.387287	0	1	0.157701	0.791534	0.485042	1	0.830465	5
O15020-2	SPTBN2	Spectrin beta chain, non-erythrocytic 2	0.225378	0.301905	0.376832	0	0	0.0617967	1	0.677635	0.405647	0.308579	1	1	0.513835	0.519952	0.134472	0.158007	0.353957	0	5
Q7Z698-2	SPRED2	Sprouty-related, EVH1 domain-containing protein 2	0	0.025004	0	0.558475	1	0.486453	0.613811	0.304331	0.374411	1	0.107548	1	0.466687	0	0.0200871	0.335395	0.573664	0.636693	5
Q69YQ0-2	SPECC1L	Cytospin-A	0.0630598	0.461732	0.508828	1	0	1	0.410583	0.690427	0.530482	0.201489	0.669566	0	0.102547	0.347353	0.662503	0	1	0.981439	5
Q96N06	SPATA33	Spermatogenesis-associated protein 33	0.261379	0	0.433898	0	0.22034	1	0.766885	0.410632	0.5244	1	0.465844	0.560731	0.64506	0.18182	0	0.970086	1	0.952823	5
Q99523	SORT1	Sortilin	0.219651	0	0	0	0.494723	0.481939	1	0.359604	0.576521	0.762005	0.446852	0.986866	0.836867	1	0.753635	0.966823	0.494113	1	5
O94875-9	SORBS2	Sorbin and SH3 domain-containing protein 2	0	0	0	0.556616	0.150876	0.352362	1	0.498456	0.492605	0.742517	0.221481	1	0.61454	1	0.0492312	0.460347	0.621885	0.0393936	5
P04179-4	SOD2	Superoxide dismutase [Mn], mitochondrial	0.337975	0.180878	0.199691	0	0	0.976509	0.885346	0.594014	0.913416	0.802914	0.585939	0.910342	1	1	0	0.723321	0.745244	1	5
P35610	SOAT1	Sterol O-acyltransferase 1	0.240124	0	0	0	0.956189	0.877575	1	0.892452	0.851022	0.892113	0.476853	0.824124	0.957454	1	0.883917	0.714768	0.979076	1	5
Q96RF0-2	SNX18	Sorting nexin-18	0	0	0	0.567546	0.133893	0.243893	0.737342	0.623749	0.737604	0.891436	1	0.807323	1	0.911757	0.836883	0.664353	0.757286	1	5
O75643	SNRNP200	U5 small nuclear ribonucleoprotein 200 kDa helicase	0.0400558	0	0	0	0.380309	0.380773	1	0.600727	0.793079	0.806417	0.520306	1	0.874345	1	0.182766	0.482814	0.537743	0.101854	5
O95721	SNAP29	Synaptosomal-associated protein 29	0	0	0	0.296041	0.33863	0.291208	0.753513	0.595299	0.719221	0.667214	1	0.802098	1	0.805314	0.609238	0.440489	0.793301	1	5
O00161	SNAP23	Synaptosomal-associated protein 23	0	0	0	0.410672	0.54444	0.46305	0.741878	0.80229	0.709775	0.600888	1	0.677261	0.871409	0.569801	0.206475	1	0.940402	1	5
Q9H2J7	SLC6A15	Sodium-dependent neutral amino acid transporter B(0)AT2	0	0	0	0.618515	0.583408	0.642115	1	0.727319	0.326003	0.940188	0.990642	0.970559	0.793574	0.573187	0.549287	0.982543	1	1	5
Q9Y289	SLC5A6	Sodium-dependent multivitamin transporter	0.191987	0	0	0	0.190812	0.410285	0.806132	0.833862	0.655767	0.999117	0.918447	1	1	0.695165	0.746637	0.641353	1	0.882031	5
P53794	SLC5A3	Sodium/myo-inositol cotransporter	0	0	0	0.416686	0.0682021	0.116612	0.600511	0.16225	1	0.724156	0.697846	0.37383	1	0.753812	0.799311	0.70653	1	0.861655	5
Q9Y6M7-6	SLC4A7	Sodium bicarbonate cotransporter 3	0	0.0211707	0	0.432837	0.0202064	0.439377	0.850656	0	0.577463	1	0.992441	1	0.822366	1	0.205637	0.452541	0.772477	0.271275	5
P08195-2	SLC3A2	4F2 cell-surface antigen heavy chain	0.00283782	0.198089	0	0.670166	0	0.218836	0.47437	0.458817	0.555882	1	0.802231	0.00452612	0.916492	0.882303	0.419676	0	1	1	5
Q15043-2	SLC39A14	Zinc transporter ZIP14	0.0487825	0	0	0	0.663367	0.852825	1	0.889441	0.853595	0.880136	0.982687	0.782221	0.828858	0.548128	0.729531	0.697702	1	1	5
Q96QD8	SLC38A2	Sodium-coupled neutral amino acid transporter 2	0	0	0	0.0243993	0.496722	0.366774	1	0.369648	0.690483	0.61829	0.384456	0.733206	0.934135	0.847774	1	0.861162	1	0.826851	5
P11166	SLC2A1	Solute carrier family 2, facilitated glucose transporter member 1	0	0	0.0927654	0.182666	0.170563	0.476977	0.845396	0.338424	0.907082	0.787326	0.403717	0	0.763265	0.594717	1	1	1	0.973919	5
Q99808	SLC29A1	Equilibrative nucleoside transporter 1	0.147482	0	0.611914	1	0.0234212	1	0.608251	0.428146	0.691915	0.417961	0.768455	0.867573	0.42493	0.125249	0	0	1	0.995707	5
P50443	SLC26A2	Sulfate transporter	0	0.475823	0	0.264739	0	0.621137	0.888497	0.802325	0.0392827	0.626747	0.731765	0.663092	1	1	0.0444764	0.399957	0.976853	1	5
P12236	SLC25A6	ADP/ATP translocase 3;ADP/ATP translocase 3, N-terminally processed	0.364059	0.510389	0.384233	0	0	0.723516	1	0.623284	0	0.857037	1	0.911807	0.978316	0.676366	1	0.714478	0.821882	0.568895	5
P05141	SLC25A5	ADP/ATP translocase 2;ADP/ATP translocase 2, N-terminally processed	0.321504	0.229245	0	0	0	1	0.967163	0.565799	0.343645	0.967078	1	0.888985	1	0.678305	0.680839	0.704672	0.498998	0.981815	5
Q00325-2	SLC25A3	Phosphate carrier protein, mitochondrial	0.173527	0.261745	0	0	0	0.363073	1	0.801456	0.0487103	0.369316	1	1	0.656642	0.441966	0.11439	0.311207	0.359334	0.56419	5
P53007	SLC25A1	Tricarboxylate transport protein, mitochondrial	0.102155	0.0469046	0	0	0	0.94828	1	0.594861	0.3014	0.80483	0.658003	1	0.802738	1	0.565952	0.596116	0.474772	0.535935	5
Q8WUM9	SLC20A1	Sodium-dependent phosphate transporter 1	0	0	0	0.00509894	0.227288	0.463056	1	0.650892	0.695244	0.526837	0.576507	1	0.89655	1	0.538978	0.458413	0.468436	0.700651	5
Q15758	SLC1A5	Neutral amino acid transporter B(0)	0	0	0	0.0309606	0.444978	0.214957	1	0.954998	0.576092	0.648229	1	1	0.505881	0.356164	0.387868	0.259745	0.816967	0.687759	5
P43007	SLC1A4	Neutral amino acid transporter A	0	0.0628191	0	0.740263	0.00511636	0.212241	0.975471	0.275665	0.127708	0.421391	0.512403	0.324601	0.77641	0	0.0224313	1	1	1	5
P43003-2	SLC1A3	Excitatory amino acid transporter 1	0.23089	0	0	0	0.401596	0.592277	1	0.690273	0.840033	0.842047	0.94994	1	0.736217	0.189986	0.202912	0.806426	1	0.623482	5
O60779-2	SLC19A2	Thiamine transporter 1	0.218698	0	0	0	0.492479	0.313655	1	0.737157	0.580336	0.913949	0.564701	0.466599	0.945617	0.9499	1	0.81312	1	0.449969	5
P53985	SLC16A1	Monocarboxylate transporter 1	0	0	0	1	0.359052	0.569063	0.178789	0.263374	0.375068	0.396102	0.612587	0.480052	0.876148	0.515222	0.388367	0.542957	1	1	5
Q9UHW9-6	SLC12A6	Solute carrier family 12 member 6	0	0.0638807	0	0.409141	0	0.137995	0.812827	0.445321	0.515022	1	0.899036	0.30821	0.860446	0.669689	0.532246	0.766782	1	1	5
P55011	SLC12A2	Solute carrier family 12 member 2	0	0	0	0.215224	0.051776	0.481143	1	0.221152	0.654793	0.659738	0.74072	0.816585	0.831306	0.873641	0.51347	0.533678	1	1	5
P42285	SKIV2L2	Superkiller viralicidic activity 2-like 2	0.215734	0.0580544	0	0	0	0.964646	0.915802	0.571391	1	0.641391	1	0.957677	1	0.603983	0.473466	0.595258	0.418561	0.398112	5
O43166-3	SIPA1L1	Signal-induced proliferation-associated 1-like protein 1	0.336744	0.488307	0.024564	0	0.598624	0.393669	0.873813	0.669651	0.900859	1	0	0.377411	0.837566	0.934698	1	0.927613	1	0	5
P34897-3	SHMT2	Serine hydroxymethyltransferase, mitochondrial	0.269721	0.227193	0	0	0	0.691869	1	0.358802	0.188334	0.748928	0.565428	1	0.970427	0.542986	0.32118	0.70617	1	0.610474	5
Q9H9B4	SFXN1	Sideroflexin-1	0.39068	0.433487	0.0932051	0	0	0.340503	1	0.532681	0.698509	0.741227	0.849191	1	0.787744	1	0.0656041	0.549074	0.379903	0	5
P23246	SFPQ	Splicing factor, proline- and glutamine-rich	0.420177	0.37097	0	0	0	0.985451	1	0.357351	0.575895	0.805848	0.410839	0.429569	0.927949	0.279923	0.40601	0.612659	1	1	5
O75533	SF3B1	Splicing factor 3B subunit 1	0	0.297565	0	0.200629	0	1	1	0.664132	0.35497	0.470526	1	0.658623	0.381037	0.892531	0.36571	0.310922	0.316965	0.225262	5
P50454	SERPINH1	Serpin H1	0.212386	0.148253	0	0.186927	0	1	1	0.327356	0.40696	0.607177	0.391515	0.431627	0.418826	1	0.295665	0	0.809268	0.502058	5
Q9NVA2	SEPTIN11	Septin-11	0	0	0	0.281707	0.306051	0.091742	1	0.914144	0.261551	0.725718	1	0.362756	0.653531	0.496803	0.122425	0.263767	0.983183	1	5
Q9UGP8	SEC63	Translocation protein SEC63 homolog	0	0	0	0.0470171	0.1439	0.0867516	1	0.982841	0.614203	0.607571	0.793166	1	0.802733	0.890249	0.400679	0.565565	1	0.52745	5
P61619	SEC61A1	Protein transport protein Sec61 subunit alpha isoform 1	0.394967	0	0	0	0.0692186	0.0861528	1	1	0.606177	0.765247	0.620439	0.787855	0.968663	0.725818	0.571877	0.931674	0.904396	1	5
O75396	SEC22B	Vesicle-trafficking protein SEC22b	0.366687	0.348291	0.494915	0	0	0	1	0.169114	0.710734	0.607248	0.635231	0.98433	0.791366	0.700957	0.375554	0.470487	1	1	5
P21912	SDHB	Succinate dehydrogenase [ubiquinone] iron-sulfur subunit, mitochondrial	0.252075	0.200332	0.177866	0	0	0	1	0.509593	1	0.590155	0.808985	0.239992	0.850976	1	0.735243	0.363912	0.745374	0.490217	5
P31040	SDHA	Succinate dehydrogenase [ubiquinone] flavoprotein subunit, mitochondrial	0.277806	0.214209	0.038937	0	0	0.571369	0.807106	0.598615	0.295546	0.667188	0.642018	1	1	0.678582	0	0.527602	1	0.510806	5
P34741	SDC2	Syndecan-2	0.315399	0.318854	0.196988	0	0	0.178593	0.988993	0.99311	0.313048	0.437112	0.78078	0.189382	0.789152	1	0	1	0.812894	1	5
Q86SK9-2	SCD5	Stearoyl-CoA desaturase 5	0.187923	0.30652	0.246997	0	0	0.212949	0.817551	0.34256	0.216721	0.821967	0.172552	1	1	0.980667	0	0.472303	1	0.168708	5
O00767	SCD	Acyl-CoA desaturase	0.629593	0.421704	0.489438	1	0	0	0.617912	0.630964	1	0	0.213105	0.970116	0.246097	0.376704	0.398286	0.732063	1	0.385488	5
Q969E2-2	SCAMP4	Secretory carrier-associated membrane protein 4	0.119428	0	0	0	0.0356712	0.198258	1	0.637739	0.457241	0.695937	0.654777	0.650119	0.983012	0.399994	0.957774	0.688142	1	1	5
O14828	SCAMP3	Secretory carrier-associated membrane protein 3	0	0	0	0.327878	0.140679	0.102714	0.859264	0.71127	0.514382	0.642155	0.748504	0.576733	1	0.688024	0.586595	0.641344	1	1	5
O15126	SCAMP1	Secretory carrier-associated membrane protein 1	0.0328828	0	0	0	0.711185	0.332378	1	0.861196	0.82747	0.68368	0.74785	0.832933	0.863611	0.49846	0.944408	0.785289	1	1	5
O95104-2	SCAF4	Splicing factor, arginine/serine-rich 15	0.176359	0.42196	0	0	0	0.4702	0.622286	0.454399	1	0.779988	0.950651	0.80422	1	0.89908	0.0580281	0.492395	1	0.406017	5
O75845	SC5D	Lathosterol oxidase	0	0	0.196282	0.559243	0.641513	0.279715	0.672491	0.238647	0.660988	0.427174	0.582018	0	1	0.37003	1	0.360002	1	0.479015	5
Q86UD0	SAPCD2	Suppressor APC domain-containing protein 2	0	0.128406	0	0.544088	0.472026	1	1	1	0.913843	0.743974	0.556821	0.839125	0.425647	0	0.582336	0.444344	0.818519	0.682551	5
Q9NTJ5	SACM1L	Phosphatidylinositide phosphatase SAC1	0	0	0	0.0266024	0.175352	0.530674	0.728665	0.471398	0.198848	0.525673	0.394373	0.377725	1	0.362912	1	0.838657	1	0.357883	5
Q9NQC3-4	RTN4	Reticulon-4	0.164329	0.107249	0	0	0.038304	0.277493	1	0.393035	0.28437	0.511821	0.488689	0.287057	0.651759	0	1	0.720239	1	0.0915793	5
Q16799	RTN1	Reticulon-1	0.140474	0.406128	0.219502	0	0.420303	0	0.827171	0.793464	0.4524	0.39116	1	0.431346	1	0	0.672732	0.642906	0.792403	1	5
Q14684-2	RRP1B	Ribosomal RNA processing protein 1 homolog B	0	0	0	0.469274	0.0794278	0.467354	0.543568	0.772617	0.35016	0.731153	1	0.266952	1	0.347475	1	0.526717	0.939934	0.555091	5
Q5JTH9-2	RRP12	RRP12-like protein	0.0150667	0	0.307169	0	0.0922102	1	1	0.241235	0.678528	0.7798	0.476476	0.822202	0.599111	0.195851	0.833194	0.635498	1	0	5
P62701	RPS4X	40S ribosomal protein S4, X isoform;40S ribosomal protein S4, Y isoform 2	0.0607217	0.404067	0.192771	0	0	0	1	1	0.459828	0.446512	0.781034	0.814482	0.842042	0.105304	0.0803781	0.136609	0.405607	1	5
P62979	RPS27A	Ubiquitin-40S ribosomal protein S27a;Ubiquitin;40S ribosomal protein S27a;Polyubiquitin-B;Ubiquitin;Polyubiquitin-C;Ubiquitin	0.287933	0.516838	0.190138	1	0	0	0.821051	0.344199	0.381912	0.127966	0.660325	0.409049	0.495439	1	0.0266763	0	0.729087	1	5
P42677	RPS27	40S ribosomal protein S27	0	0	0.171818	0.812955	0.172021	0.629047	0.813168	0.696451	0.790277	1	1	0.816661	0.887707	0.41719	0	0.727966	0.506552	1	5
P04843	RPN1	Dolichyl-diphosphooligosaccharide--protein glycosyltransferase subunit 1	0.168767	0.0951178	0	0	0	0.21221	1	0.399333	0.226448	0.485942	0.556151	0.765434	0.600927	0.218872	0.328377	0.538472	1	1	5
P05388-2	RPLP0	60S acidic ribosomal protein P0;60S acidic ribosomal protein P0-like	0.221893	0.304777	0	0	0	0.287389	1	0.734249	0.629509	0.642649	1	1	0.778888	0.32057	0.20005	0.245669	0.699638	0.488922	5
P63173	RPL38	60S ribosomal protein L38	0.175411	0.350557	0.454693	0	0	1	1	0.418388	0.579804	0.545755	1	0.364064	0.732686	0.52792	0	0.127196	0.830277	0.918887	5
P62750	RPL23A	60S ribosomal protein L23a	0.393132	0.55245	0.19727	0	0	0	1	0.667829	0.00724004	0.502791	1	0.300401	0.513482	0.178081	0.188013	0.116683	0.167318	1	5
P62829	RPL23	60S ribosomal protein L23	0	0.287418	0.117637	0.170919	0	0.315715	1	0.735427	0.47795	0.625724	1	0.716345	0.847817	0.695869	0	0.51642	0.47782	1	5
P35268	RPL22	60S ribosomal protein L22	0.128139	0.321132	0	0	0	0.121411	1	0.353891	0.525543	0.575577	0.683927	0.757911	0.63812	0.726177	0.554704	0.156482	1	1	5
Q8TC41	RNF217	Probable E3 ubiquitin-protein ligase RNF217	0.158652	0	0	0	0.337463	0.542354	1	0.527775	0.843536	0.619184	0.456104	0.633554	0.701698	0.972091	1	0.605927	1	0.907473	5
Q8IXI1	RHOT2	Mitochondrial Rho GTPase 2	0.24914	0.269028	0.216216	0	0	0.326896	1	0.724043	1	0.125969	1	0.830935	0.733978	0.497096	0	0.983987	0.823976	0.0170152	5
Q96AA3	RFT1	Protein RFT1 homolog	0	0	0	0.0995134	0.557971	0.344205	0.613876	1	0.408537	0.628339	0.719825	0.378279	0.604379	0.833277	0.137248	1	0.875901	1	5
P35249-2	RFC4	Replication factor C subunit 4	0.317983	0.203533	0	0	0	0.750756	1	0.326735	0.558639	0.950721	0.514879	0.630257	0.934809	0.561587	1	0.6762	1	0.470107	5
P35250-2	RFC2	Replication factor C subunit 2	0.235739	0.515388	0.34261	0	0	1	0.737408	0.902466	0.79339	0.856781	0.851558	0.34494	1	1	0	0.393837	0.667928	0.393859	5
P35241	RDX	Radixin	0	0	0	0.713244	0.548492	0.368852	1	0.922909	1	0.793209	0.919248	0.881198	0.982562	0.796554	0.318692	0.60317	1	0.510228	5
Q8TC12	RDH11	Retinol dehydrogenase 11	0	0.171068	0.0912394	0.438076	0	0.832593	1	0.8467	0.799024	0.277809	0.818567	1	0.831634	0.954648	0.491828	0.0284373	1	0	5
Q96PK6	RBM14	RNA-binding protein 14	0.382401	0.3018	0.358003	0	0	0	1	0.388643	0.896075	0.535696	0.254528	0.885153	0.813661	0.362545	0.882531	0.724196	1	1	5
P61006	RAB8A	Ras-related protein Rab-8A	0.0866212	0	0	0	0.534634	0.700117	0.958337	0.716774	0.622374	0.726414	1	0.865222	1	0.600261	0.0493115	0.655307	0.98181	1	5
P51149	RAB7A	Ras-related protein Rab-7a	0.144314	0	0	0	0.111167	0.492917	1	0.693318	1	0.659519	1	0.906908	0.923097	0.494403	0.165376	0.471158	0.526698	0.602439	5
O95716	RAB3D	Ras-related protein Rab-3D	0.203586	0.402447	0.54739	0	0	0.736523	1	0.145472	0.92497	0.614469	0.740435	1	0.817499	0.622007	0.329987	0.195245	1	0	5
P57729	RAB38	Ras-related protein Rab-38	0	0.0842648	0	0.149312	0	0.456935	1	0.228923	0.539547	0.643112	0.380288	0.782729	0.81598	1	0.150255	0.488026	0.624679	1	5
Q969Q5	RAB24	Ras-related protein Rab-24	0	0	0	0.337717	0.0717863	0.528163	0.791084	0.243292	0.619719	0.824769	0.709404	0.947073	1	1	0.856196	0.735207	0.498962	1	5
Q9H0U4	RAB1B	Ras-related protein Rab-1B	0.324072	0.666677	0.33286	0.333745	0.434316	0	1	0.613442	0.0669727	0.399608	0.735679	0.192307	0.121613	0	0.398523	0	1	1	5
Q9NP72	RAB18	Ras-related protein Rab-18	0.25403	0	0	0	0.456264	0.514416	1	0.656402	0.854522	0.628641	0.874735	1	0.788355	0.324137	0.448703	0.660022	1	0.507716	5
P61106	RAB14	Ras-related protein Rab-14	0.016548	0	0.0758941	0.303675	0.347487	0	0.990745	0.282212	0.585896	1	1	0.810842	0.908565	0.349334	0.547548	0	0.496886	1	5
Q6IQ22	RAB12	Ras-related protein Rab-12	0	0	0.171271	0.392238	0.645186	0.539114	0.978682	0.79346	1	0.554698	0.452062	0.333302	0.764648	1	0.25149	1	0.891077	0	5
Q15907	RAB11B	Ras-related protein Rab-11	0	0	0.180641	0.33725	0.27493	0	1	0.596032	0.762158	0.450232	1	0.650673	0.372892	0.322982	0.923273	0.15381	0.912733	1	5
P61026	RAB10	Ras-related protein Rab-10	0.130553	0	0	0	0.119706	0.582781	1	0.643991	0.347655	0.935908	1	0.851313	0.878715	0.458897	0.197631	0.438373	0.591218	1	5
Q9Y3E5	PTRH2	Peptidyl-tRNA hydrolase 2, mitochondrial	0.0783124	0.275573	0.146069	0.167898	0	0.348383	1	1	0	0.126008	0.897729	0.831153	0.610238	0.907597	0.779814	0	0.292846	1	5
P28827	PTPRM	Receptor-type tyrosine-protein phosphatase mu	0	0	0.00985689	0.350983	0.122353	1	1	1	0.324954	0.731994	0.839879	0	0.198894	0.958846	0.75935	0.62136	0.594141	0.838272	5
Q12913	PTPRJ	Receptor-type tyrosine-protein phosphatase eta	0	0	0.137098	0.664757	0.145268	0	0.963914	0.433892	0.282628	0.61068	1	0.669262	0.6482	0.099432	0.389933	1	0.349351	1	5
P18031	PTPN1	Tyrosine-protein phosphatase non-receptor type 1	0.029216	0.150013	0	0	0	0.878799	1	0.39481	0.425198	0.855831	0.450832	0.89335	0.900656	0.889369	0.85699	0.648003	1	1	5
Q05397-2	PTK2	Focal adhesion kinase 1	0.0204194	0	0	0	0.229163	0.409355	1	0.612334	0.572355	0.617214	1	0.915854	0.949666	0.772004	1	0.798395	0.870818	0.798094	5
O00232-2	PSMD12	26S proteasome non-ATPase regulatory subunit 12	0.207664	0.20831	0	0.27841	0	0.426206	1	0.450073	0.841647	0.657914	0.950324	0.325661	0.54852	0.537911	0.807437	0	1	1	5
P20618	PSMB1	Proteasome subunit beta type-1	0.197724	0.414756	0	0	0	0.661832	1	1	0.29868	0.549476	0.593639	0.597289	0.725816	0.911182	0.401941	0.241778	0.215249	1	5
O75475	PSIP1	PC4 and SFRS1-interacting protein	0.348132	0.447746	0.180573	0	0	0	0.88345	0.369934	0.305035	0.973943	1	0.589694	1	0.580424	0.0248177	0.442519	0.57547	1	5
P49768-2	PSEN1	Presenilin-1;Presenilin-1 NTF subunit;Presenilin-1 CTF subunit;Presenilin-1 CTF12	0.0763885	0.0052567	0.34023	0	0	0.372977	1	0.978671	0.871899	0.0828347	1	0.676291	0.682441	0.466112	0	0.13308	0.850455	1	5
Q9UMS4	PRPF19	Pre-mRNA-processing factor 19	0	0.167695	0	1	0	0.766386	0.659794	0.805835	0.308253	0.669509	0.548615	0.735865	0.689529	1	1	0.0887758	0.462477	0.46718	5
P78527	PRKDC	DNA-dependent protein kinase catalytic subunit	0.171602	0	0	0	0.189505	1	1	0.604848	0.660028	0.712891	1	0.774534	0.779031	0.73175	0.187456	0.486857	0.704788	0.764059	5
O94806	PRKD3	Serine/threonine-protein kinase D3	0.107323	0.0748173	0	0	0	0.819182	1	0.981253	0.960835	0.569807	1	1	0.899492	0.895001	0.387648	0.566651	0.444636	0.639475	5
Q13162	PRDX4	Peroxiredoxin-4	0.216559	0.0803064	0	0	0	0.592124	0.92617	0.571513	0.299763	0.833162	1	0.924812	1	0.815571	1	0.640768	0.891607	0.681533	5
P30048-2	PRDX3	Thioredoxin-dependent peroxide reductase, mitochondrial	0.0648378	0	0.171126	0	0.0115969	0.387691	1	0.0778628	0.318132	0.545102	0.0981227	0.568305	0.820171	0.114455	0	0.209347	1	1	5
O14495	PPAP2B	Lipid phosphate phosphohydrolase 3	0	0	0	0.210163	0.40706	0.899159	0.804625	0.640411	1	0.592416	0.709187	0.57647	1	1	0.325577	0.686313	0.577307	0.365663	5
O14494	PPAP2A	Lipid phosphate phosphohydrolase 1	0	0	0	0.517552	0.0375759	0.990843	1	0.461968	0.81138	0.643378	0.940792	0.873865	0.627084	0.547602	1	0.471075	1	0.55265	5
P16435	POR	NADPH--cytochrome P450 reductase	0.0189989	0.204519	0.0408405	0	0.254659	0.932319	1	0.268168	0	0.637254	0	0.97782	0.838936	1	1	0.92559	0.936314	0.818782	5
P62875	POLR2L	DNA-directed RNA polymerases I, II, and III subunit RPABC5	0	0	0	0.211477	0.0592972	1	1	0.356961	0.797704	0.650312	1	0.637074	0.778843	0.898587	0.396875	0.326693	0.945666	0.769051	5
P36954	POLR2I	DNA-directed RNA polymerase II subunit RPB9	0.24429	0.0143112	0	0	0	0.221645	0.794037	0.685488	0.633918	0.964001	0.595624	0.501982	1	1	1	0.703738	0.796395	0.186541	5
O00592-2	PODXL	Podocalyxin	0	0.0494809	0	0.119476	0.141602	0.270143	1	1	0.237834	0.202957	0	0.239826	0.318667	0.171762	0.219383	0.500727	0.159683	1	5
O75439	PMPCB	Mitochondrial-processing peptidase subunit beta	0.259188	0	0	0	0.356914	0.26554	1	0.00655591	1	0.863149	0.23003	0.20621	0.874567	0.687905	0.871363	0.651145	1	0.737127	5
Q96S99	PLEKHF1	Pleckstrin homology domain-containing family F member 1	0.103716	0	0	0	0.0575597	0.554411	0.974415	0.507771	0.618678	0.823726	1	1	1	0.620583	0.31694	0.688073	0.307033	0.213696	5
Q8IV08	PLD3	Phospholipase D3	0.0867583	0	0	0	0.34683	0.89969	0.265107	0.304534	0.633686	0.633858	1	0.25636	1	0.985079	1	0.516681	0.915651	0.453717	5
Q13393-2	PLD1	Phospholipase D1	0	0	0	0.013426	0.402733	0.570787	0.953405	0.649612	0.573638	0.961516	0.834127	0.36122	1	1	0.0392033	0.972463	0.745382	1	5
O43164-2	PJA2	E3 ubiquitin-protein ligase Praja-2	0	0.37109	0	0.768717	0.856941	0.365362	1	0	0.0854713	0.736602	1	1	0.45595	0.709396	0.318947	0.568457	0.888845	0.215174	5
Q5JRX3-3	PITRM1	Presequence protease, mitochondrial	0	0	0	0.085781	0.164086	0.0863779	0.505631	0.30654	0.330326	0.490748	0.852278	0.422195	0.517407	0.0304453	0.242434	1	1	1	5
Q13526	PIN1	Peptidyl-prolyl cis-trans isomerase NIMA-interacting 1	0	0	0	0.580498	0.304842	0.792596	0.653587	1	0.618938	1	0.600685	0.476407	0.776795	0.387687	0.168425	0.929511	0.767867	1	5
Q13492-3	PICALM	Phosphatidylinositol-binding clathrin assembly protein	0	0	0	0.0288284	0.164282	0.285867	0.935553	0.640874	0.387748	0.728829	1	1	1	0.34789	0.539282	0.884464	0.475542	0.987898	5
Q9UPP1-5	PHF8	Histone lysine demethylase PHF8	0.169018	0.186331	0.0040797	0	0.605365	1	0.956238	0.994141	0.576776	0.748546	0	0	0.608808	1	0.615631	1	0.690177	0.392498	5
Q8IWS0-4	PHF6	PHD finger protein 6	0.0714613	0	0.351403	0	0.444916	0.756035	0.539799	0.799519	1	0.428654	1	0.0133181	1	0.983032	0.543236	0.0408556	0.914293	0	5
P35232	PHB	Prohibitin	0.256359	0.217433	0	0	0	0.376515	1	0.283391	0.14003	0.659787	0.461603	0.323399	0.691497	0.602127	0.312027	0.595231	1	1	5
Q9H814	PHAX	Phosphorylated adapter RNA export protein	0.0696126	0	0	0	0.307897	1	1	0.832321	0.639928	0.771019	0.944511	0.160263	0.839198	1	0.291978	0.610412	0.60306	0.805871	5
O00264	PGRMC1	Membrane-associated progesterone receptor component 1	0.275925	0.198306	0.0143658	0	0	0.734472	0.644314	0.65121	0.156432	0.763761	0.398418	0.316229	1	0.461224	0	0.760337	1	1	5
Q96HS1-2	PGAM5	Serine/threonine-protein phosphatase PGAM5, mitochondrial	0.299597	0.398126	0.0211585	0	0	0	1	0.614469	0.298368	0.616009	1	0.632516	0.796991	0.701791	0.106869	0.517617	0.697294	1	5
Q5EBL8	PDZD11	PDZ domain-containing protein 11	0	0	0.0757592	0.0611325	0.064163	0	0.209362	0.242406	0.518375	0.254011	0.271405	0.36188	0.335933	0.162564	1	1	1	0.748263	5
Q29RF7	PDS5A	Sister chromatid cohesion protein PDS5 homolog A	0.24192	0.15524	0	0	0.152331	0.161339	1	0	0.772241	0.67749	0.749135	0.92631	0.717238	0.173995	0.693165	0.65751	1	1	5
P30101	PDIA3	Protein disulfide-isomerase A3	0.341796	0.383063	0.10431	0	0	0.434348	1	0.270274	0	0.804498	0.428683	0.478654	0.939351	0.387185	0.0225981	0.415716	1	1	5
P11177-3	PDHB	Pyruvate dehydrogenase E1 component subunit beta, mitochondrial	0.299128	0.159428	0	0	0.0812645	0.829151	0.972363	0	0.868521	0.990392	0.0721114	0.251181	1	0.326623	0.382342	0.587897	1	1	5
P08559	PDHA1	Pyruvate dehydrogenase E1 component subunit alpha, somatic form, mitochondrial	0.478821	0.649619	0.384998	0	0	0.563905	0.826089	0.255045	0.619746	0.532138	0.700212	0	1	0.557744	1	0.168422	1	0.382093	5
O76083-9	PDE9A	High affinity cGMP-specific 3,5-cyclic phosphodiesterase 9A	0.162004	0.396792	0	0.775116	0	0.016306	1	1	0.452269	0	0.77041	0.390459	0.638042	0.263571	1	0.627189	0.557817	0.641499	5
Q9H6A9	PCNXL3	Pecanex-like protein 3	0	0	0.476015	0.748726	0.159305	0.759216	1	0.586635	0.60192	0.457004	0.635471	1	0.271431	0.981116	0	0.725772	1	0.521804	5
A6NDB9	PALM3	Paralemmin-3	0.189912	0	0	0	0.195025	0.187716	1	0.354656	1	0.806915	1	0.0120807	0.764665	0.382819	0.317309	0.8196	0.540206	0.479854	5
O75781	PALM	Paralemmin-1	0	0.139575	0	0.319959	0	1	0.605551	0.461637	0.732047	0.169436	1	0.338117	1	0.700046	0.996773	0.71263	0.796304	0.432157	5
P07237	P4HB	Protein disulfide-isomerase	0.331885	0.529377	0.0870623	0	0	0.307007	1	0.391411	0.27545	0.41301	0.56056	0.500401	0.739841	0.753912	0	0.297574	1	1	5
P0DPI2-2	P0DPI2-2	Glutamine amidotransferase-like class 1 domain-containing protein 3, mitochondrial	0.327866	0.396828	0	0	0	0.127122	0.722258	0.707295	0.197503	0.852504	0.845791	0.0515291	1	1	1	0.672829	0.997425	0.155407	5
Q6GQQ9	OTUD7B	OTU domain-containing protein 7B	0	0	0	0.389416	0.30278	0.451827	0.637955	0.770918	0.77166	0.784357	1	0.789116	1	0.929156	0.649118	0.79239	0.769782	1	5
Q16625	OCLN	Occludin	0	0	0.209448	0.883525	0.938263	0.562154	1	0.931484	0.760438	0.424799	0.930698	0.595862	0.987344	0.559075	0	0.74292	1	1	5
Q9NX40-3	OCIAD1	OCIA domain-containing protein 1	0.214462	0.0204324	0.0389439	0	0.0240999	0.279165	1	0.449132	0.631001	0.442859	1	0	0.696963	0	0.393997	0.421105	0.925547	1	5
P04181	OAT	Ornithine aminotransferase, mitochondrial;Ornithine aminotransferase, hepatic form;Ornithine aminotransferase, renal form	0.120705	0.313945	0	0	0	0.193443	0.89663	0.504246	0.515307	0.575217	1	1	1	0.802149	0.590179	0.500347	0.943931	0.561184	5
P52948-6	NUP98	Nuclear pore complex protein Nup98-Nup96;Nuclear pore complex protein Nup98;Nuclear pore complex protein Nup96	0.184197	0.0469271	0.165499	0	0	0.132599	0.996305	1	1	0.417507	0.488661	0.443198	0.905697	0.0539726	0	1	0.579499	0.489931	5
Q12769	NUP160	Nuclear pore complex protein Nup160	0	0.00400473	0	0.22047	0	0.628025	0.996012	0.931726	0.386089	0.657548	0.159775	1	1	0.72196	0.455619	0.604842	1	0.747155	5
P57740	NUP107	Nuclear pore complex protein Nup107	0.0731213	0.429326	0	0	0	0.576811	1	0.843468	0.0919354	0.365552	0.585097	0.234374	0.4958	0.706262	0.215124	0.418481	1	1	5
Q14980-2	NUMA1	Nuclear mitotic apparatus protein 1	0	0	0	0.289756	0.553583	0.376006	1	0.685217	1	0.725058	0.601999	0.447458	0.975713	0.701866	0.401361	0.578896	1	0.0386535	5
O43809	NUDT21	Cleavage and polyadenylation specificity factor subunit 5	0.458975	0.114537	0.204857	0	0.0607748	0.264831	1	0.316004	0.983915	0.816661	0.507555	0.318954	0.860608	0	0	0.510949	1	1	5
Q9BV86	NTMT1	N-terminal Xaa-Pro-Lys N-methyltransferase 1;N-terminal Xaa-Pro-Lys N-methyltransferase 1, N-terminally processed	0	0.108168	0.18269	0.107879	0	1	0.645186	0.864347	0.733825	1	0.795406	0.682174	0.893554	0.675702	0	0.248872	1	0.542902	5
P06748	NPM1	Nucleophosmin	0.46978	0.798872	0.422234	0	0	0.232076	1	0.435509	0.313536	0.38677	0.657566	0.735585	0.882361	0.621618	0	0.176505	1	1	5
O15118	NPC1	Niemann-Pick C1 protein	0.0198132	0	0	0	0.250671	0.182929	0.578641	0.0971151	0.432246	1	1	1	0.489868	0.766264	0.465496	0.565036	0.310452	0.66022	5
Q15233-2	NONO	Non-POU domain-containing octamer-binding protein	0.318937	0.426811	0.164311	0	0	0.451933	0.764404	0.347606	0.123303	0.368198	0.464523	0.170885	1	0.230608	0	0.313469	1	1	5
Q5SY16	NOL9	Polynucleotide 5-hydroxyl-kinase NOL9	0	0	0	0.0205761	0.43044	0.168874	1	1	0.541746	0.773892	0.696291	1	0.694709	0.727753	0.392436	0.132588	0.992993	0.199727	5
Q9Y3T9	NOC2L	Nucleolar complex protein 2 homolog	0.225905	0.61198	0.530393	0	0	1	1	0.891091	0.860309	0.349151	0.821724	0.841521	0.574548	0.709556	0.357536	0.301133	1	0	5
Q13423	NNT	NAD(P) transhydrogenase, mitochondrial	0	0.148308	0	1	0	0.468602	0.282927	0.0134548	0.707709	0.965889	1	0.7375	0.904425	0.467793	1	0.215635	0.975803	0.480813	5
O15226	NKRF	NF-kappa-B-repressing factor	0.0232949	0.190824	0	0	0	0.649643	1	0.280099	0.511819	0.532717	1	0.399514	0.792613	0.558149	1	0.356712	0.429122	0.271626	5
Q8TDX7	NEK7	Serine/threonine-protein kinase Nek7	0.114602	0	0	0	1	0.708918	1	0.574063	1	0.767403	0.211802	0.61967	0.723935	0.522324	0.0342104	0.433378	0.822862	0.451041	5
O75306-2	NDUFS2	NADH dehydrogenase [ubiquinone] iron-sulfur protein 2, mitochondrial	0.436486	0.683066	0.42362	0	0	0.55716	0.773218	0.722133	0.65345	1	0.615167	1	0.938845	1	0	0.468599	0.988037	0.628793	5
Q9NX14	NDUFB11	NADH dehydrogenase [ubiquinone] 1 beta subcomplex subunit 11, mitochondrial	0.395553	0.356192	0.470401	0.508322	0.201227	0.942568	1	0	0.664032	0.502981	0.573291	0.543572	0.576574	0.391115	0	0	1	1	5
O00483	NDUFA4	Cytochrome c oxidase subunit NDUFA4	0.397533	0.338734	0.450406	0.612992	0	1	1	0.277475	0.347051	0.404594	1	0.206949	0.492023	0.506652	0	0	0.592686	0.868296	5
Q92597	NDRG1	Protein NDRG1	0	0	0	0.0841251	0.706955	0.18204	0.792903	0.150068	0.424944	0.64488	0.116069	0.552679	1	0.785313	1	0.954349	1	0.737012	5
Q9BTX1-6	NDC1	Nucleoporin NDC1	0	0.044659	0	0.780112	0	0.0903214	1	0.872049	0.454212	0.691818	0.347817	0.00524968	0.322191	0.341401	1	0.604075	1	0.503779	5
Q12965	MYO1E	Unconventional myosin-Ie	0	0	0	0.342253	0.417515	0.407778	0.865958	0.79856	0.772064	0.809188	1	0.708141	1	0.773752	0.755009	0.822912	0.677835	1	5
O94832	MYO1D	Unconventional myosin-Id	0	0	0	0.524648	0.432593	0.392583	1	0.809006	0.595754	0.890355	1	0.595791	0.90459	0.879181	0.827715	0.730239	0.816364	1	5
O00159-2	MYO1C	Unconventional myosin-Ic	0	0	0	0.394119	0.295352	0.208262	0.910883	0.895014	0.630308	0.859083	1	0.588023	0.975298	0.923234	1	1	0.945121	0.957384	5
P35580	MYH10	Myosin-10	0	0.00346503	0	0.63622	0	0.503015	0.851337	0.781951	0.394265	1	1	0.513905	0.900731	0.72327	0.0550406	0.609945	0.803652	1	5
Q9BQG0	MYBBP1A	Myb-binding protein 1A	0.26461	0	0	0	0.0124628	0.837714	1	0.596348	0.67499	0.836776	0.853262	1	0.845616	1	0.285455	0.730516	0.620063	0.483385	5
Q6UB35	MTHFD1L	Monofunctional C1-tetrahydrofolate synthase, mitochondrial	0.472483	0.590261	0.307025	0.491717	0	0.935622	0.828564	0.338763	0	1	0.165628	0.4521	0.932216	0.956049	1	0	1	0.400832	5
P00414	MT-CO3	Cytochrome c oxidase subunit 3	0	0	0.0868795	0.384975	0.0139094	1	0.716789	0.357032	0	0.683281	0.582586	0.669993	1	1	0.373025	0.0879527	0.768897	0.432336	5
P03928	MT-ATP8	ATP synthase protein 8	0.00216883	0.060239	0.413264	0	0	0.971542	1	0.505562	0.59317	0.599079	0.177988	0.819869	0.249795	0.052471	0	0.242832	1	1	5
Q5VT66-3	MTARC1	Mitochondrial amidoxime-reducing component 1	0.289984	0.35347	0.331271	0	0.109913	1	1	0	0.611348	0.302011	0.704665	0.0948042	0.782561	0.502065	0	0.438069	1	0.0894219	5
Q9Y676	MRPS18B	28S ribosomal protein S18b, mitochondrial	0.12221	0.144267	0	0	0.327337	0.162253	1	0	0.730907	0.369322	0.85971	0.71866	0.844103	1	1	0.632555	0.920772	0.292044	5
P82912-3	MRPS11	28S ribosomal protein S11, mitochondrial	0.428498	0.674597	0.274424	0	0	0.233846	0.564406	0.74286	0	0.362313	0.787765	0.387764	1	0.564418	1	0.494535	1	0.548382	5
P29372-5	MPG	DNA-3-methyladenine glycosylase	0.143403	0.115882	0.288136	0.677594	0	0.295383	1	0.775527	0.691573	0.372447	0.0178794	0	0.408189	1	0.995621	0	0.234718	1	5
P46013	MKI67	Antigen KI-67	0.123842	0	0.127526	0	0.0722712	1	0.716374	0.331312	0.330663	0.748121	0.819944	0	1	0.5293	0.107307	0.667447	1	0.815062	5
Q5JRA6-4	MIA3	Melanoma inhibitory activity protein 3	0.0697717	0.484594	0	0.166571	0	0.807011	0.306227	0.718895	0.129562	0	0.73415	1	1	1	0.590909	0.130883	0.663431	0.0182655	5
Q7L2J0	MEPCE	7SK snRNA methylphosphate capping enzyme	0.192498	0.440191	0.103731	0.514323	0	0.535179	1	1	1	0.594821	0.696444	0.876444	0.579229	0.9072	0.143023	0	0.899397	0	5
P40926	MDH2	Malate dehydrogenase, mitochondrial	0.340495	0.203883	0	0	0	0.341901	1	1	0.109022	0.558924	0.504844	0.661416	0.820687	0.27272	0.596638	0.419738	0.441363	1	5
P40925	MDH1	Malate dehydrogenase, cytoplasmic	0.32335	0.616706	0.379553	0	0	0.781212	0.862902	0.706317	0.7472	0.50634	1	1	1	0.457745	0	0.3873	0.86879	0.340713	5
P33993-3	MCM7	DNA replication licensing factor MCM7	0.0916449	0.382922	0	0.0549718	0	0.282598	1	0.724593	0.522867	0.601309	0.852973	0.732613	0.693328	1	1	0	0.934082	0.328325	5
P49736	MCM2	DNA replication licensing factor MCM2	0.146323	0	0	0	0.37704	0.724426	0.949357	0.608196	0.643506	0.997665	0.651014	0.824731	1	0.573915	0.233251	0.859204	1	1	5
P43243	MATR3	Matrin-3	0.144062	0.15434	0.431305	0	0.269561	0.765623	1	0.396062	0.508325	0.413428	0.956347	0.50371	0.808191	0	0	0.244617	1	1	5
Q8N4S9	MARVELD2	MARVEL domain-containing protein 2	0	0	0	0.785058	0.668787	0.682711	0.939518	0.442879	0.726256	0.595194	1	0.109097	1	0.31536	0.17781	0.605091	0.489671	1	5
Q7KZI7-16	MARK2	Serine/threonine-protein kinase MARK2	0.29317	0.726762	0.765673	0.0738404	0	0	0.812569	0.185806	0.737598	0.171891	1	1	1	0.896459	0.727433	0	0.474185	0.967425	5
Q9BPZ7-3	MAPKAP1	Target of rapamycin complex 2 subunit MAPKAP1	0	0.245538	0.0949813	0.115658	0	0	0.782203	0.780624	0.688062	0.768522	0.961294	0.856624	1	0.88139	0.397915	0.757779	1	1	5
P07948	LYN	Tyrosine-protein kinase Lyn	0	0	0	0.274518	0.154014	0.522677	1	0.593976	0.561975	0.599381	1	0.134564	0.815394	0.380115	0.426402	0.657494	0.363485	1	5
Q96HJ9-2	LUC7L2	Putative RNA-binding protein Luc7-like 2	0.123827	0.0740307	0.0246894	0	0.0231397	0.985926	0.934236	0	0.45197	0.471319	0.337194	0.173953	1	0.556352	0	0.329741	1	1	5
Q86X29-3	LSR	Lipolysis-stimulated lipoprotein receptor	0	0	0	0.352531	0.547727	0.494882	0.84195	0.754323	0.587469	0.688527	1	0.474753	1	0.955542	0.344358	0.818374	0.793519	1	5
Q86X29-6	LSR	Lipolysis-stimulated lipoprotein receptor	0	0	0	0.0829422	0.280106	0.804255	0.786501	0.884116	0.24456	1	1	1	0.899102	0.815568	0.492233	0.955486	0.473139	0.86559	5
Q9H089	LSG1	Large subunit GTPase 1 homolog	0.364785	0.565079	0.414684	0	0	0.270585	0.786457	1	0.0702373	1	0.802566	0	0.782441	0.890525	1	0.47499	0.565228	0.114894	5
Q8IWT6	LRRC8A	Volume-regulated anion channel subunit LRRC8A	0	0	0	0.189826	1	0.709877	0.768856	0.870066	0.600509	0.828811	0.620719	1	1	0.908888	0.454741	0.840347	0.946652	0.413138	5
Q96AG4	LRRC59	Leucine-rich repeat-containing protein 59	0.214238	0.260326	0	0	0	0.810011	1	0.48438	0.390718	0.647596	0.666709	1	0.898537	0.718667	0.0713502	0.606647	1	0.535899	5
Q8N1G4	LRRC47	Leucine-rich repeat-containing protein 47	0.10875	0.0927314	0.558133	0.682402	0	0.979209	1	0.136346	0	0.347518	1	1	0.887175	0.910922	0.854306	0	0.480619	0.920578	5
P42704	LRPPRC	Leucine-rich PPR motif-containing protein, mitochondrial	0.0175363	0.291267	0	0	0	0.0852273	1	0.344091	0.255077	0.376949	0.526905	1	0.350726	0.653021	0.898583	0.284174	1	0.821293	5
Q8NF37	LPCAT1	Lysophosphatidylcholine acyltransferase 1	0.187646	0.365662	0.241907	0	0	0.352128	0.809268	0.243351	0	0.496802	0.186238	0.336366	0.682433	0.443122	0.64552	1	1	1	5
Q12907	LMAN2	Vesicular integral-membrane protein VIP36	0.26893	0	0	0	0.608599	0.194931	1	1	0.439035	0.909835	0.543296	0.513648	0.983899	0.302945	0.244359	0.849199	0.846367	1	5
Q99732	LITAF	Lipopolysaccharide-induced tumor necrosis factor-alpha factor	0	0	0.214039	0.850134	0.782291	0.366467	0.827242	0.573718	0.720379	0.684985	1	0.62096	1	0.420965	0	0.284622	0.967329	1	5
Q9UHB6	LIMA1	LIM domain and actin-binding protein 1	0	0.359997	0	0.219538	0	0.00885406	1	1	0.455203	0.571564	0.890252	0.128428	0.448995	0.140111	0.208486	0.220615	0.528166	1	5
Q08380	LGALS3BP	Galectin-3-binding protein	0.166434	0	0.529858	0	0.0555181	0.928368	1	0.668885	0	0.187175	0.840923	0.768097	0.522517	1	0.670853	0.343277	0.457485	1	5
Q14739	LBR	Lamin-B receptor	0.0743934	0.163065	0	0	0	0.374037	1	0.820394	0.601647	0.385792	0.9428	0.318474	0.420244	0.365162	0.527597	0.601789	1	1	5
Q86UP2-2	KTN1	Kinectin	0.197934	0	0	0	0.491147	0.59373	1	0.947041	0.728499	0.669593	0.348201	0.450104	0.785377	0.627016	0.437291	0.773012	1	1	5
Q9ULH0-4	KIDINS220	Kinase D-interacting substrate of 220 kDa	0	0	0	0.0699333	0.935028	0.668822	1	0.902492	0.788027	0.835687	0.501469	0.372933	0.892758	0.408865	0.354505	0.840631	1	1	5
Q15004	KIAA0101	PCNA-associated factor	0.218275	0	0	0	0.512379	1	1	0.374687	0.989753	0.859426	0.712209	0.580992	0.959482	1	0.441302	0.490698	0.633597	0.102418	5
Q07666-2	KHDRBS1	KH domain-containing, RNA-binding, signal transduction-associated protein 1	0.672094	0.712453	0.554753	0.463847	0	1	1	0.189239	0	0.515953	0.723936	0.321419	0.867551	0.435755	0.185669	0	1	0.765243	5
Q9BX67	JAM3	Junctional adhesion molecule C	0	0	0	1	0.216444	0.0802241	0.329382	0.922984	0.787049	0.0983053	0.254734	0.25128	0.409837	0.224888	0.471311	0.0955745	1	1	5
Q9Y287-2	ITM2B	Integral membrane protein 2B;BRI2, membrane form;BRI2 intracellular domain;BRI2C, soluble form;Bri23 peptide	0.00755526	0.26099	0.25156	0	0	0	0.792263	0.504676	1	0.600764	0.348897	0.945373	1	1	0.617418	0.382703	0.297289	0.491125	5
P26006	ITGA3	Integrin alpha-3;Integrin alpha-3 heavy chain;Integrin alpha-3 light chain	0	0.102431	0.0813658	0.0782378	0	0.342301	1	0.640852	1	0.463301	1	0.319936	0.573011	0.532569	0.378811	0.0343285	0.650259	0	5
Q16891-2	IMMT	MICOS complex subunit MIC60	0.325281	0.514959	0.564983	0	0	0.845825	1	0.653492	0.858504	0.496785	0.732885	0.877667	0.782767	0.782418	0	0.437909	1	1	5
Q12906-4	ILF3	Interleukin enhancer-binding factor 3	0.298736	0.191295	0.0131872	0.535524	0	0	0.773899	0.263599	0.440359	0.620143	1	1	1	0.147779	0.114067	0	0.248126	0.203068	5
Q12905	ILF2	Interleukin enhancer-binding factor 2	0.0875125	0.252266	0.356767	0	0.0834545	1	0.83356	0	0.884304	0.774093	1	0.785157	1	0.388936	0	0.219994	0.720775	0.222242	5
P10809	HSPD1	60 kDa heat shock protein, mitochondrial	0.339731	0.490363	0.109207	0	0	0.186407	1	0.307097	0	0.60304	0.50403	0.336089	0.662251	0.566251	0.204335	0.318362	1	1	5
P38646	HSPA9	Stress-70 protein, mitochondrial	0.276048	0.322309	0.164554	0	0	0.901745	0.954556	0.302467	0.299467	0.75936	0.561715	1	1	0.554722	0	0.570053	1	0.856563	5
P14625	HSP90B1	Endoplasmin	0.29799	0.403649	0.0823	0	0	0.500872	1	0.289013	0	0.561521	0.550874	0.851267	0.859872	0.547536	0.0943626	0.52532	1	1	5
P51659	HSD17B4	Peroxisomal multifunctional enzyme type 2;(3R)-hydroxyacyl-CoA dehydrogenase;Enoyl-CoA hydratase 2	0.296854	0.0510013	0	0	0	0.442116	1	0.398365	0.628774	0.792044	1	1	0.871996	0.433273	0.453562	0.54494	0.855673	0.835598	5
Q99714	HSD17B10	3-hydroxyacyl-CoA dehydrogenase type-2	0.340855	0.458507	0	0	0	0.584792	0.997023	0.433411	0.424552	0.838423	0.767855	1	1	0.659827	0.975265	0.481561	1	0.95488	5
P84074	HPCA	Neuron-specific calcium-binding protein hippocalcin	0	0.227311	0.113143	0.496668	0	0.112191	0.788851	1	1	0.937911	0.608893	0.226724	0.351973	0.574447	0.550369	1	0.749677	0	5
Q00839-2	HNRNPU	Heterogeneous nuclear ribonucleoprotein U	0.455648	0.437492	0	0	0	0.587215	0.926129	0.532328	0.856241	0.708807	1	0.18938	1	0.485339	0.52341	0.698121	0.881451	1	5
P52272-2	HNRNPM	Heterogeneous nuclear ribonucleoprotein M	0.202745	0.494372	0.398285	0	0	0.436795	1	0.310619	0	0.10213	0.385493	0.462836	0.282204	0.41768	1	0.10219	1	0.64169	5
P14866	HNRNPL	Heterogeneous nuclear ribonucleoprotein L	0.291184	0.392798	0	0	0	0.158344	0.863818	0.810681	0.808094	0.638998	1	0.653177	1	0.64879	0.848469	0.32917	0.950171	1	5
P31943	HNRNPH1	Heterogeneous nuclear ribonucleoprotein H	0.0770721	0.467944	0.21268	0.169106	0	0	0.0788784	0.646737	0.68667	0.160739	0.732727	0.257591	1	1	1	0	0.79168	0.99353	5
Q14103-3	HNRNPD	Heterogeneous nuclear ribonucleoprotein D0	0	0.499655	0.0859019	0.0698958	0	0	0.785606	0.381608	0.359046	0.223904	0.92903	0.669348	1	1	0.201748	0.198506	0.810707	1	5
P07910-4	HNRNPC	Heterogeneous nuclear ribonucleoproteins C1/C2	0.432829	0.438306	0.506041	0	0	0.354368	1	0.347169	1	0.503175	1	0	0.693089	0.0915682	0.520562	0.152291	0.270067	0.8238	5
Q99729-3	HNRNPAB	Heterogeneous nuclear ribonucleoprotein A/B	0.323424	0.54597	0.423691	0	0	0.285438	1	0.74119	0.755575	0.55089	0.736878	1	0.888013	0.831611	0	0.0586687	1	0.971367	5
P22626-2	HNRNPA2B1	Heterogeneous nuclear ribonucleoproteins A2/B1	0.451279	0.659235	0.310785	0	0	0	1	0.451987	0.421703	0.457522	0.742001	0.517103	0.853832	1	0.0278144	0.481163	0.770276	1	5
P09651-3	HNRNPA1	Heterogeneous nuclear ribonucleoprotein A1	0.479441	0.534005	0.437901	0	0	0	0.993719	0.402675	0.649019	0.92071	1	1	1	0.7851	0.387823	0.260447	0.597575	0.983762	5
P30519-2	HMOX2	Heme oxygenase 2	0.0137303	0.187065	0	0	0	1	1	0.860301	0.862326	0.402179	0.51061	0.929349	0.923936	1	0.560044	0.790083	0.834202	0.427657	5
Q8TCT9-5	HM13	Minor histocompatibility antigen H13	0	0	0	0.15987	0.117655	0.348356	1	0.508184	0.386618	0.547234	0.78128	0.662561	0.422424	0.704498	0.862503	0.387685	1	1	5
P17693-5	HLA-G	HLA class I histocompatibility antigen, alpha chain G	0.281113	0	0	0	0.209168	0.248131	1	0.774626	1	0.713045	1	0.577116	0.87088	0.781418	0.177894	0.5631	0.496529	0.587954	5
P10321	HLA-C	HLA class I histocompatibility antigen, Cw-7 alpha chain	0	0	0	0.564012	0.795853	0.432086	1	0.258103	0.580931	0.54784	0.415773	0.0335965	0.98327	0.725444	0.577477	0.270575	1	1	5
P07686	HEXB	Beta-hexosaminidase subunit beta;Beta-hexosaminidase subunit beta chain B;Beta-hexosaminidase subunit beta chain A	0.165879	0.0300832	0.361608	0	0.122775	0.871545	1	0.286029	1	0.437088	0.11171	0.514278	0.949981	0	0	0.546257	1	0.257794	5
P55084-2	HADHB	Trifunctional enzyme subunit beta, mitochondrial;3-ketoacyl-CoA thiolase	0.134457	0.257049	0	0	0	0.552385	1	0.571556	0.719469	0.212511	0.618824	0.43769	0.646146	0.38853	0.00304165	0.0813002	1	1	5
P40939	HADHA	Trifunctional enzyme subunit alpha, mitochondrial;Long-chain enoyl-CoA hydratase;Long chain 3-hydroxyacyl-CoA dehydrogenase	0.0548587	0.223847	0	0	0	0.294634	1	0.315738	0.373617	0.562559	0.492045	1	0.838096	0.523184	0.518379	0.647528	1	0.786846	5
Q6Y1H2	HACD2	Very-long-chain (3R)-3-hydroxyacyl-CoA dehydratase 2	0.0864178	0.00351787	0	0	0	0.55594	1	0.481883	0.924528	0.858889	0.721471	0.711746	0.596668	0.917308	0.719733	0.58555	1	1	5
P46976-3	GYG1	Glycogenin-1	0	0	0	0.0948024	0.0491891	1	1	0.525178	0.778836	0.516127	1	0.437322	0.565558	0.690163	0.570993	0.1991	0.39734	0.791683	5
Q9BZE4	GTPBP4	Nucleolar GTP-binding protein 1	0.124732	0.195645	0.0382542	0	0	0.163512	0.858036	0.275826	0	0.860216	1	1	1	0.891572	0.726655	0.548558	0.88229	0.437643	5
Q9BX10-4	GTPBP2	GTP-binding protein 2	0	0	0.337868	0.00386358	0.622167	0	1	0.987113	0.865399	0.475836	0.943982	1	0.58639	0.19294	0.392683	0.212835	1	0.524029	5
Q8WUA4	GTF3C2	General transcription factor 3C polypeptide 2	0.189384	0	0	0	0.575626	0.198789	1	0.477387	0.785127	0.826234	1	1	0.887815	0.885703	0.848035	0.826903	0.918687	0.510375	5
Q12849	GRSF1	G-rich sequence factor 1	0	0	0	0.0423097	0.060029	0.371078	1	0.295756	0.70018	0.742034	0.595725	0.237316	0.815958	1	1	0.786863	0.715531	0.813995	5
Q96CP6-2	GRAMD1A	GRAM domain-containing protein 1A	0.144365	0.097821	0	0	0.0461714	0.906515	0.682354	0.734624	0.855263	0.874176	0	0.569644	0.775383	0.474889	1	1	1	0.58586	5
Q8NFJ5	GPRC5A	Retinoic acid-induced protein 3	0	0	0	0.220217	0.495333	0.120198	0.22215	0.585232	0.655075	0.707276	1	0.585151	1	0.66724	0.868628	0.796069	0.898834	1	5
Q9UKJ3-2	GPATCH8	G patch domain-containing protein 8	0.455762	0.411775	0.128447	1	0.825418	0.59518	0.647538	0.571715	0	0.602847	0	0.663981	0.623666	0.2387	1	0	1	0.309821	5
P00505	GOT2	Aspartate aminotransferase, mitochondrial	0.208992	0.0518761	0	0	0	0.596474	0.958909	0.315476	0.197802	0.575566	0.370309	0.621843	1	0.447837	0.997589	0.577727	1	1	5
Q9BVP2-2	GNL3	Guanine nucleotide-binding protein-like 3	0	0.331209	0	0.215628	0	0.572761	1	0.196053	0.320174	0.46785	1	0.0541587	0.615749	0.541019	1	0.388607	0.61855	0.232134	5
Q9UBI6	GNG12	Guanine nucleotide-binding protein G(I)/G(S)/G(O) subunit gamma-12	0.185036	0.461207	0	0	0	0.32469	1	0.872298	0.456077	0.736719	1	0.751484	0.592636	0.509632	1	0.326593	0.900175	0.00774811	5
Q9Y223	GNE	Bifunctional UDP-N-acetylglucosamine 2-epimerase/N-acetylmannosamine kinase;UDP-N-acetylglucosamine 2-epimerase (hydrolyzing);N-acetylmannosamine kinase	0.0986361	0	0	0	0.0761529	0.367721	0.875279	0.591199	0.653382	0.565573	1	1	1	0.510844	0.0848716	0.999511	0.4635	0.129062	5
P50148	GNAQ	Guanine nucleotide-binding protein G(q) subunit alpha	0	0	0.186179	0.863105	0.577447	0.315252	1	1	0.89685	0.462469	0.26816	1	0.65765	0.765823	0	0.0787536	0.729955	0.99693	5
P29992	GNA11	Guanine nucleotide-binding protein subunit alpha-11	0	0	0	0.195216	0.580722	0.419906	1	0.858261	0.912322	0.787367	0.889615	0.863743	0.954633	0.526185	0.604453	0.763629	1	1	5
P00367-3	GLUD1	Glutamate dehydrogenase 1, mitochondrial;Glutamate dehydrogenase 2, mitochondrial	0.2436	0.164523	0.126917	0	0	0.404943	0.985846	0.414941	0.662051	0.667493	0.455406	1	1	0.745604	0	0.544225	1	0.920229	5
Q92896	GLG1	Golgi apparatus protein 1	0	0	0	0.0384613	0.467928	0.428756	1	0.574411	0.356079	0.0521805	1	1	0.923028	0.953852	0.549468	0.431062	0.909447	0.303981	5
Q9H3K2	GHITM	Growth hormone-inducible transmembrane protein	0	0	0	0.48043	0.285892	0.278583	0.973407	0.280087	0.343773	0.318148	0.436954	0.827297	1	0.587926	1	0.320466	1	0.656594	5
Q14697	GANAB	Neutral alpha-glucosidase AB	0.26459	0.131913	0.00784332	0	0	0.809075	1	0.473304	0.468519	0.728313	0.75432	1	0.973349	0.554903	0	0.649403	1	0.804629	5
P35637-2	FUS	RNA-binding protein FUS	0.415999	0.213702	0.013984	0	0	0.0208196	0.912865	0.71452	0.372286	0.338064	1	0	1	0.34503	0.272465	0.990993	0.231166	1	5
Q96I24	FUBP3	Far upstream element-binding protein 3	0	0	0.248007	0.266812	0.108867	0	1	0.478032	1	0.664765	0.925553	0.614903	0.782909	1	0.538203	0.0218224	0.484811	0.817013	5
Q9Y5Y0	FLVCR1	Feline leukemia virus subgroup C receptor-related protein 1	0	0	0	0.174514	0.327744	0.187505	0.739985	0.169583	0.466219	0.841987	0.483883	1	1	0.607646	0.396616	0.939227	1	0.943116	5
O75955	FLOT1	Flotillin-1	0.241241	0	0.189231	0	0.0960326	0	1	0.356963	1	0.560595	0.701138	0.982001	0.980101	1	0.803729	0.647785	0.546756	0.517288	5
Q96M96	FGD4	FYVE, RhoGEF and PH domain-containing protein 4	0	0	0	0.0504025	0.283351	0.458173	1	0.831987	1	0.641783	0.671808	0.701619	0.576266	0.897445	0.776587	0.374321	1	0.374358	5
P39748-2	FEN1	Flap endonuclease 1	0.235538	0.259457	0.383683	0	0.0248406	1	1	0.0597285	0.871091	0.56683	1	0.832922	0.939984	0	0.561917	0.330319	0.919415	0	5
P22087	FBL	rRNA 2-O-methyltransferase fibrillarin	0.220588	0.150699	0.0751543	0	0	0	1	0.493571	1	0.938258	0.878788	0.683773	0.793243	0.914185	0.956745	0.474554	1	0.766521	5
Q5T0W9	FAM83B	Protein FAM83B	0	0	0	0.304382	0.317975	0.26222	0.887006	0.731027	1	0.916076	1	0.776883	1	0.690326	0.8376	0.966331	0.804678	0.77351	5
P81408-3	FAM189B	Protein FAM189B	0	0.0804588	0.131791	0.162156	0.0764903	0.43666	1	1	0.706391	0.798493	0.687209	0.70535	0.686937	0	0	0.415	0.71409	1	5
Q96CS3	FAF2	FAS-associated factor 2	0.206617	0.137002	0	0	0.273335	0.515065	0.79323	0	0.281087	0.659278	1	0.0656487	1	0.136183	1	0.370525	0.684157	0.739358	5
Q01780-2	EXOSC10	Exosome component 10	0.261633	0	0	0	0.829715	1	0.999226	0.192607	0.528139	0.662436	0.240217	0.0290413	1	0.549571	0.583888	0.669493	1	0.145278	5
Q9BSJ8	ESYT1	Extended synaptotagmin-1	0	0.156033	0	0.250532	0	0.121583	0.836559	1	0.787929	0.751422	0.782736	0.426316	1	0.939049	1	0.881291	0.904958	0.723849	5
Q9BS26	ERP44	Endoplasmic reticulum resident protein 44	0	0	0	0.324041	0.099174	0.622667	1	0.287021	0.448227	0.707998	0.638987	1	0.984358	1	0.554886	0.23971	0.231346	0.660198	5
Q96HE7	ERO1L	ERO1-like protein alpha	0.247006	0.153134	0	0	0	0.613341	1	0.26666	0.210734	0.649697	0.483228	0.763476	0.963624	0.559049	1	0.65499	1	0.0864277	5
Q7Z2K6	ERMP1	Endoplasmic reticulum metallopeptidase 1	0	0	0	0.212505	0.513131	0.208519	0.525199	0.837754	0.585662	0.639955	0.963054	0.435274	1	0.836366	1	0.527575	1	0.298607	5
O94905	ERLIN2	Erlin-2	0.353524	0.518616	0.485943	0	0	0	1	0.558425	0.951016	0.729233	0.51581	0.785823	0.671724	0.5605	0.481228	0.287218	1	1	5
O95208-3	EPN2	Epsin-2	0	0.0775891	0	0.088608	0	0.069757	0.757052	0.666253	0.590957	0.850689	0.887705	0.324133	0.904222	0.83144	0.700185	1	1	1	5
P54753	EPHB3	Ephrin type-B receptor 3	0.115864	0	0.0629253	0	0.18689	0.837562	1	0.376684	0.489667	0.885784	0.510662	0.157671	0.873684	0.72357	1	0.626725	1	0	5
P16422	EPCAM	Epithelial cell adhesion molecule	0.184828	0.241471	0.153569	0.220453	0	0	1	0.429677	0.93705	0.658087	0.70467	0.771919	0.651573	0.67914	1	0	1	0.0643063	5
P50402	EMD	Emerin	0.2024	0.376649	0.0831193	0	0	0.136384	1	0.533856	0.597259	0.404663	0.58015	0	0.632782	0.907406	0.387135	0.492399	1	1	5
Q15717	ELAVL1	ELAV-like protein 1	0.113857	0.459579	0.405976	0	0	0.556522	0.830215	0.38694	1	0.323745	1	0.398217	1	0.99175	0.736279	0.310844	0.547662	0	5
Q9BQ52-4	ELAC2	Zinc phosphodiesterase ELAC protein 2	0.0217977	0.0501667	0	0	0	0.298208	1	0.357199	0.479704	0.756519	1	0.367486	0.85256	0.43098	1	0.434466	0.652222	0.633549	5
P38919	EIF4A3	Eukaryotic initiation factor 4A-III;Eukaryotic initiation factor 4A-III, N-terminally processed	0	0.176352	0	0.178896	0.378855	0.478653	1	0	0.0590334	0.49122	1	0.584175	0.845442	0.885539	0.374617	0.422603	0.791131	1	5
Q7L2H7	EIF3M	Eukaryotic translation initiation factor 3 subunit M	0	0	0	0.541516	0.62561	0.400127	0.685653	0.0526021	0.556853	0.0815845	0.131788	0.758935	1	1	0.456507	0.558167	0.425144	1	5
P24534	EEF1B2	Elongation factor 1-beta	0.224493	0.355431	0.484076	0	0	0.905843	1	0.487285	0.891107	0.662368	1	1	0.771373	0.697028	0	0.392615	0.867562	0.945801	5
Q5VYK3	ECM29	Proteasome-associated protein ECM29 homolog	0.192262	0.431475	0.171977	0.929335	0	0.275234	0.947763	0.952025	0	1	1	0.534062	0.614275	0.623048	0.0361946	0	0.39883	1	5
P30084	ECHS1	Enoyl-CoA hydratase, mitochondrial	0.37761	0.296892	0	0	0	0.862709	0.962907	0.264442	0.318384	0.831038	0.439558	0.735425	1	0.343128	0.184425	0.751676	1	1	5
Q86YN1-2	DOLPP1	Dolichyldiphosphatase 1	0	0	0	0.100188	0.470756	0.321176	0.951396	1	1	0.412603	0.285805	0.964425	1	0.623368	0.127535	0.51814	0.511231	0.846037	5
P10515	DLAT	Dihydrolipoyllysine-residue acetyltransferase component of pyruvate dehydrogenase complex, mitochondrial	0.395949	0.0433559	0.287793	0	0	0	1	0.757122	1	0.799599	0.481344	0.677417	0.896326	0.208961	0.74707	0.724109	1	0.799079	5
Q08211	DHX9	ATP-dependent RNA helicase A	0	0	0	0.117614	0.181813	0.731618	0.925314	0.484608	0.498271	1	1	0.62939	0.984247	0.749	0.354186	0.417875	0.434396	1	5
Q9UBM7	DHCR7	7-dehydrocholesterol reductase	0	0.137592	0.0651431	0.0842536	0	0.60675	1	0.517224	0.219298	0.473626	1	1	0.635031	0.599829	0.296798	0.237332	0.480961	0	5
Q15392-2	DHCR24	Delta(24)-sterol reductase	0	0.048685	0.0973273	0.201592	0	0.415436	1	0.777983	0	0.228116	0.885589	0.405188	0.662193	0.348555	0.694984	0.0751267	1	1	5
Q86XP1-5	DGKH	Diacylglycerol kinase eta	0	0	0	0.0987566	0.493434	0.406841	0.824547	0.697345	0.796893	0.804806	0.612357	0.691428	1	1	1	0.783502	0.909611	0.886951	5
Q7L014	DDX46	Probable ATP-dependent RNA helicase DDX46	0.270679	0	0	0	0.10417	0.625713	1	0.15747	0.719191	0.841802	0.703033	1	0.705971	1	0.131892	0.503351	0.203867	0.742683	5
O00571-2	DDX3X	ATP-dependent RNA helicase DDX3X	0	0	0	0.358001	0.126738	0.598325	1	0.230436	0.697965	0.57538	1	0.72844	0.911717	0.814829	0.734137	0.162193	0.890532	1	5
Q13838	DDX39B	Spliceosome RNA helicase DDX39B	0.353783	0.19289	0	0	0	0.460675	0.963125	0.940004	0.611427	1	1	1	0.990993	0.907172	0.176463	0.854648	0.887048	0.801852	5
Q9GZR7	DDX24	ATP-dependent RNA helicase DDX24	0	0	0	0.56219	0.687092	0.83492	0.900953	0.810169	0.811261	0.971272	1	1	1	0.627226	0.574692	0.714209	0.920081	0.425184	5
Q9NR30-2	DDX21	Nucleolar RNA helicase 2	0.359609	0	0	0	0.213035	0.430571	1	0.350284	0.511651	0.925795	0.513003	0.308601	0.877525	0.714754	1	0.693004	1	0.736727	5
P39656-3	DDOST	Dolichyl-diphosphooligosaccharide--protein glycosyltransferase 48 kDa subunit	0.126533	0.391964	0.0781759	0.36527	0	1	1	0.688618	0.19311	0.450398	0.850968	0.791955	0.780587	0.500698	0	0	1	0.832355	5
P81605	DCD	Dermcidin;Survival-promoting peptide;DCD-1	0.410606	0.686771	0.625207	0	0	0.360913	1	1	0.573586	0.48419	0.298027	0.773823	0.514179	0.830521	0	0.694935	0.76102	1	5
Q8NCG7-2	DAGLB	Sn1-specific diacylglycerol lipase beta	0.0973007	0	0	0	0.234489	1	1	0.526332	0.276446	0.76793	1	0.397825	0.846763	0.23897	0.0730072	0.467574	0.52554	0.576513	5
P78310	CXADR	Coxsackievirus and adenovirus receptor	0	0	0	0.335836	0.328882	0.10342	0.899914	0.549254	0.972572	0.570018	1	0.791419	1	0.488154	0.919332	0.312874	0.697745	1	5
P32929-2	CTH	Cystathionine gamma-lyase	0	0	0	0.335983	0.341312	0.858976	0.854551	0.651845	1	0.98192	0.692748	0.846807	1	0.610092	0.735227	0.912463	1	0.776325	5
Q9Y6M4-3	CSNK1G3	Casein kinase I isoform gamma-3	0	0	0.0723067	0.619548	0.311637	0	1	0.614953	1	0.580753	1	0.364415	0.835268	0.547517	0.50604	0.503678	0.63822	0.707345	5
P48729-3	CSNK1A1	Casein kinase I isoform alpha	0.138971	0	0	0	0.384883	0.606775	0.971907	0.107735	0.419987	1	0.166372	1	0.882998	1	0.674618	0.316434	0.17576	0.885586	5
O75390	CS	Citrate synthase, mitochondrial	0.182268	0.117066	0	0	0	0.213061	0.958407	0.265616	0.418874	0.804393	0.643695	0.66923	1	0.591462	1	0.638159	1	0.707827	5
Q16630-3	CPSF6	Cleavage and polyadenylation specificity factor subunit 6	0.136985	0.115159	0	0	0.21849	0.178774	0.674828	0	0.441403	0.65375	0.982074	0.716755	1	0.295469	0.720682	0.809678	1	1	5
P38432	COIL	Coilin	0.233895	0.135224	0.468379	0	0	1	0.420523	1	0	1	0.516181	0.368321	0.977147	0.170498	0.475903	0.364733	0.714793	0.649058	5
Q6P4Q7	CNNM4	Metal transporter CNNM4	0	0	0	0.204166	0.434281	0.385362	1	0.722796	0.496335	0.730509	1	0.623725	0.724791	0.616445	0.249345	0.502472	0.799742	1	5
Q8NE01	CNNM3	Metal transporter CNNM3	0	0	0	0.294784	0.469766	0.467654	0.798783	1	0.629755	0.823765	0.770753	0.684163	1	0.769495	0.723891	0.863584	0.788424	1	5
Q9NX76	CMTM6	CKLF-like MARVEL transmembrane domain-containing protein 6	0.0268232	0	0	0.438883	0.0597899	0.105549	1	0.335226	0.406556	0.442577	1	0.326226	0.665602	0.220717	1	0	0.936946	0.674552	5
Q8IZR5-3	CMTM4	CKLF-like MARVEL transmembrane domain-containing protein 4	0.27949	0.156977	0.18624	0.54618	0	0.365792	1	0.355609	0.515001	0.640657	1	1	0.887806	0.0277817	0.241106	0	0.297034	0	5
P56749	CLDN12	Claudin-12	0	0	0	0.0361139	0.445526	0.576787	1	0.599332	1	0.944107	0.681954	0.748757	0.963113	0.659596	0.846741	0.902256	1	0.468113	5
Q96S66	CLCC1	Chloride channel CLIC-like protein 1	0.148661	0.0891082	0.23403	0	0	1	1	0.565713	0.359209	0.542409	0.542679	0.144663	0.623693	1	0	0.589842	0.533896	0.714549	5
P12532	CKMT1A	Creatine kinase U-type, mitochondrial	0.217633	0	0	0	0.320777	0.4113	0.965485	0.778222	1	0.8929	1	0.250629	1	0.705657	0.171366	0.730657	0.537867	0.639165	5
Q9NX63	CHCHD3	MICOS complex subunit MIC19	0	0	0	0.0294631	0.230121	0.441093	0.699668	0.885856	1	0.740263	0.770206	0.445022	1	0.459428	0.142404	0.787797	1	0.738319	5
Q96JM3	CHAMP1	Chromosome alignment-maintaining phosphoprotein 1	0.49738	0.247635	0.172587	0	0.190127	0.0743886	1	0.352691	0.593504	0.856979	0.425181	1	0.946428	0	0	0.453433	1	0.273306	5
Q9Y6K0	CEPT1	Choline/ethanolaminephosphotransferase 1	0.152544	0	0	0	0.589758	0.211953	0.829723	0.678321	1	1	0.269001	0.401529	0.935624	1	0.329017	0.770541	0.770528	0.924389	5
Q9H3Q1	CDC42EP4	Cdc42 effector protein 4	0	0	0	0.322879	0.35073	0.156474	1	0.934288	0.461246	0.721261	1	0.228863	0.713932	0.331581	0.7874	0.414696	0.662124	1	5
P60033	CD81	CD81 antigen	0	0.0196267	0.25458	1	0.549404	1	0.0540299	0	0.784511	0.968522	0.586245	0.517114	0.619203	1	0	0.118991	0.776941	0.545503	5
P15529-15	CD46	Membrane cofactor protein	0	0.0976742	0	1	1	0.509234	0.239766	0.36767	0.749794	0.127098	0.392605	0.229932	0.463302	0	0.0844612	0.0722939	0.808401	1	5
P48509	CD151	CD151 antigen	0.104164	0.362419	0	0	0	0.0112142	1	0.127442	1	0.424727	1	0.121228	0.528614	0.859443	0.0334397	0.0375419	0.772435	0.465598	5
P49368	CCT3	T-complex protein 1 subunit gamma	0.288404	0.28745	0.158254	0	0	0.751489	1	0.774708	0.706126	0.857834	1	1	0.890156	0.98579	0	0.418843	0.94972	0.691345	5
Q8N163-2	CCAR2	Cell cycle and apoptosis regulator protein 2	0.272092	0.504883	0.116951	0	0	1	1	0.351706	0.57381	0.768107	0.94345	0.662946	0.879566	0.936634	0	0.399504	1	0.20917	5
Q03135	CAV1	Caveolin-1	0	0	0	0.14208	0.046068	0.528887	1	0.419719	0.798568	0.50586	0.934628	1	0.541097	0.718644	0.524199	0.469328	1	0.431216	5
P27824	CANX	Calnexin	0.306387	0.0539562	0.0754024	0	0	0.203459	1	0.3738	0	0.330806	0.121776	0.573921	0.616898	0.000624059	0.2177	0.873999	1	1	5
P27797	CALR	Calreticulin	0.400869	0.662339	0.245958	0	0	0.836833	1	0.541149	0	0.402487	0.604244	0.70329	0.795766	0.557661	0.420236	0.530706	1	1	5
Q8N8J7	C4orf32	Uncharacterized protein C4orf32	0.0315541	0	0	0	0.425841	1	1	1	0.395858	0.520996	0.575503	0.372037	0.620008	0.770805	0.267008	0.497696	0.525937	0.659865	5
Q9UKR5	C14orf1	Probable ergosterol biosynthetic protein 28	0.474397	0.527549	0.34279	0.196134	0.433781	0.109555	1	0.431513	0.835888	0.677179	0	0	0.867243	0.820744	1	0	1	0.412069	5
Q8IWQ3-6	BRSK2	Serine/threonine-protein kinase BRSK2	0.0607005	0.165564	0	0	0	0.846933	0.315228	0.405536	0.575886	0.731511	0.701792	0.689311	1	0.868513	1	0.83406	1	0.537721	5
Q9NYF8-3	BCLAF1	Bcl-2-associated transcription factor 1	0.290335	0.322444	0.12605	0	0	1	1	0.323327	0.242821	0.802338	1	0.716799	0.9261	0.557461	0	0.519743	0.89854	0.74654	5
O95429-2	BAG4	BAG family molecular chaperone regulator 4	0	0	0	0.197267	0.221377	1	0.917777	0.792024	0.798225	0.623973	0.48891	0.859519	1	0.516446	0.282831	0.495911	1	0.704383	5
Q9Y679-3	AUP1	Ancient ubiquitous protein 1	0.325577	0	0	0	0.191523	0.379904	1	0.816897	0.569266	0.930745	0.93144	0.491116	0.972085	0.266999	1	0.828175	1	0.545915	5
P21281	ATP6V1B2	V-type proton ATPase subunit B, brain isoform	0.0858263	0	0.0144196	0	0.196046	0	1	0.320858	0.618671	0.547379	1	0.212065	0.51986	0.109219	0.211492	0.376632	0.430398	1	5
P38606-2	ATP6V1A	V-type proton ATPase catalytic subunit A	0	0	0	0.214982	0.027817	0.708676	1	0.360813	0.610375	0.784583	1	1	0.992883	0.557716	0.612373	0.48696	0.49342	0.739446	5
Q9Y487	ATP6V0A2	V-type proton ATPase 116 kDa subunit a isoform 2	0.207024	0.134668	0	0	0.280499	0.245797	1	0	0.889485	0.513183	0.940409	0.248422	0.737037	1	0.249119	0.423569	0.193293	1	5
Q93050-1	ATP6V0A1	V-type proton ATPase 116 kDa subunit a isoform 1	0	0	0	0.19958	0.102943	0.445056	0.819726	0.649495	0.249448	0.544312	0.737533	0.475144	1	0.436523	0.479863	0.955974	1	1	5
P48047	ATP5O	ATP synthase subunit O, mitochondrial	0.350957	0.365773	0	0	0	0.349257	0.922421	0.377892	0.0543081	0.826764	0.824055	1	1	0.712951	0.253972	0.466423	1	0.793065	5
P56134-4	ATP5J2	ATP synthase subunit f, mitochondrial	0.267506	0	0	0	0.41086	0.111963	1	0.173248	0.887785	0.749988	0.617739	0.942124	0.885214	1	1	0.497654	0.913782	0.981412	5
P05496	ATP5G1	ATP synthase F(0) complex subunit C1, mitochondrial	0	0	0	0.190887	0.398254	0.3014	1	0.489974	0.395854	0.54726	0.382157	0.610014	0.553669	0.19786	0.0772902	0.313871	1	1	5
P24539	ATP5F1	ATP synthase F(0) complex subunit B1, mitochondrial	0.220244	0.246511	0.0944216	0	0	0	1	0.347871	0.214764	0.332329	1	0.409014	0.0809284	0.331729	0.64264	0.214515	0.117261	1	5
Q5VTU8	ATP5EP2	ATP synthase subunit epsilon-like protein, mitochondrial	0.221949	0.421627	0.0593155	0	0	0.727363	0.852527	1	0.353034	0.621103	0.955114	0.721428	1	0.914851	0	0.45878	0.526988	1	5
P36542-2	ATP5C1	ATP synthase subunit gamma, mitochondrial	0.23295	0.0837507	0	0	0	0.384063	1	0.117026	0.793604	0.64045	0.197313	0.475353	0.95145	0.709189	0.227733	0.592721	1	1	5
P25705-2	ATP5A1	ATP synthase subunit alpha, mitochondrial	0.320798	0.565923	0.0822887	0	0	0.0349228	1	0.421871	0.0957738	0.401427	0.491858	0.478215	0.616605	0.605187	0	0.242826	1	1	5
Q16720-4	ATP2B3	Plasma membrane calcium-transporting ATPase 3	0	0.294806	0.0584088	0.602119	0.642722	0	0.0485759	0	0.388306	0.445234	0.637259	0.507502	1	1	0.489901	0.413444	0.881229	1	5
P20020-6	ATP2B1	Plasma membrane calcium-transporting ATPase 1	0	0	0	0.252395	0.230203	0.159576	0.92351	0.496486	0.734789	0.843795	0.636962	0.559842	1	0.757576	0.540905	0.80523	1	1	5
P16615	ATP2A2	Sarcoplasmic/endoplasmic reticulum calcium ATPase 2	0.105476	0.194073	0	0	0	1	1	1	0.687869	0.660067	0.891555	0.321792	0.760868	0.506848	0.508517	0.635127	0.912859	0.612752	5
P05023-4	ATP1A1	Sodium/potassium-transporting ATPase subunit alpha-1	0	0	0	0.354849	0.255022	0.485667	1	0.517156	1	0.627671	0.904428	0.673983	0.586649	0.265427	0.701712	0.411842	1	0.37697	5
P54707	ATP12A	Potassium-transporting ATPase alpha chain 2	0.63417	0.585514	0.371956	0.679294	0	0.251529	1	0.125558	0.974558	0.871012	1	0	0.765737	0.307824	1	0	0.862022	0.00514045	5
P31939	ATIC	Bifunctional purine biosynthesis protein PURH;Phosphoribosylaminoimidazolecarboxamide formyltransferase;IMP cyclohydrolase	0	0.363307	0	0.0614864	0	0.26609	0.95315	0.773125	0.690792	0.563868	1	1	1	0.850977	0.384609	0.312312	0.795966	0.931653	5
Q9NVI7-3	ATAD3A	ATPase family AAA domain-containing protein 3A	0.364916	0.355769	0.377319	0	0.0675729	0.425011	1	0.0922097	0.710868	0.498604	0.524224	1	0.654321	0	0	0.442968	1	0.367938	5
O43150-2	ASAP2	Arf-GAP with SH3 domain, ANK repeat and PH domain-containing protein 2	0.133392	0	0	0	0.25121	0.953675	0.871042	0.611743	1	0.850717	0.884085	0.770923	1	1	0.971939	0.842102	0.908357	0.833452	5
P32121	ARRB2	Beta-arrestin-2	0	0	0	0.946753	0.283819	0.12034	0.378317	0.695599	0.552585	0.71407	0.898295	0.516767	1	0.667787	0.474637	0.943295	1	1	5
P59998	ARPC4	Actin-related protein 2/3 complex subunit 4	0.0828822	0.00637273	0	0	0	0.142347	0.528185	0.153886	0.295083	1	0.950291	0.658303	0.92807	0.612011	0.448485	0.995314	1	1	5
Q9NVJ2	ARL8B	ADP-ribosylation factor-like protein 8B	0	0	0.0860953	0.33438	0.995969	1	1	0.574715	0.30518	0.0633366	0.180749	0.671763	0.468975	0.170896	0.128677	0.510429	1	0	5
P52565	ARHGDIA	Rho GDP-dissociation inhibitor 1	0.226057	0.00284474	0	0	0.0198493	0.133726	1	0.331368	0.225555	0.591582	0.760097	0.609457	0.627077	0	0.253195	0.484524	1	1	5
P27695	APEX1	DNA-(apurinic or apyrimidinic site) lyase;DNA-(apurinic or apyrimidinic site) lyase, mitochondrial	0.247243	0.372944	0.295723	0	0	1	1	0.811744	0.385878	0.605301	1	0.950841	0.719097	0.486584	0	0.337112	0.745828	0.960735	5
O94973-3	AP2A2	AP-2 complex subunit alpha-2	0.302684	0	0	0	0.458889	0.329103	1	1	1	0.763389	0.818674	0.809841	0.966008	0.715544	0.34785	0.80325	0.943873	0.776597	5
Q9H6X2-5	ANTXR1	Anthrax toxin receptor 1	0.114964	0.148018	0	0	0	0.204223	1	0.617863	0.745256	0.490978	0.43752	0.575267	0.583167	1	0.811103	0.349253	0.529404	1	5
P39687	ANP32A	Acidic leucine-rich nuclear phosphoprotein 32 family member A	0.190237	0.489414	0.153499	0	0	1	1	0.754425	0.308725	0.498769	1	0.637042	0.579341	0.452008	0.0826366	0.246454	0.746294	0	5
P05091-2	ALDH2	Aldehyde dehydrogenase, mitochondrial	0.306115	0.131011	0	0	0	0.580666	0.837915	0.211432	0.137467	0.956697	0.371907	0.351341	1	0.826601	0.282556	0.519989	1	1	5
P54886-2	ALDH18A1	Delta-1-pyrroline-5-carboxylate synthase;Glutamate 5-kinase;Gamma-glutamyl phosphate reductase	0.352464	0.252657	0	0	0	0.879633	1	0.192228	0.0434532	0.795626	0.309403	1	0.874505	0.86847	0.0600927	0.77154	1	0.862242	5
P54819-3	AK2	Adenylate kinase 2, mitochondrial;Adenylate kinase 2, mitochondrial, N-terminally processed	0.258034	0.160214	0	0	0	0.602031	0.904125	0.540816	0.650183	0.812794	0.479107	0.908286	1	0.85411	0.4398	0.785762	1	1	5
O95831-3	AIFM1	Apoptosis-inducing factor 1, mitochondrial	0.25699	0	0	0	0.21983	0.779682	1	0.368665	0.105451	0.757617	0.481607	0.260094	0.881275	0.375162	0.383458	0.679305	1	1	5
O43865	AHCYL1	Putative adenosylhomocysteinase 2	0.181447	0	0.113977	0	0.367746	0	1	0.676911	0.435231	0.526764	0.789306	0.507337	0.819569	0.501534	1	0.939148	1	0.815703	5
O60503	ADCY9	Adenylate cyclase type 9	0.253545	0.364641	0.174447	0	0	0.37844	1	0.517777	1	0.690044	0.594457	0.543809	0.92226	1	0	0.463979	0.349729	0.107785	5
O43306-2	ADCY6	Adenylate cyclase type 6	0.181436	0.0213652	0	0.512721	0.281258	0.940307	0	0	0.105394	0.950022	0.65495	1	1	0.564719	0.913085	0.921328	1	0.975141	5
O60266-2	ADCY3	Adenylate cyclase type 3	0	0	0	0.0498938	0.470909	0.675686	1	0.363583	0.57426	0.868282	0.678959	0.528277	0.609836	0.864867	1	0.448931	1	0.760677	5
P55265-5	ADAR	Double-stranded RNA-specific adenosine deaminase	0	0.192427	0	0.314064	0	1	1	0.35849	0.806263	0.553786	0.636574	0.984894	0.870532	0.704584	0.824894	0.459542	1	0.839125	5
Q13443	ADAM9	Disintegrin and metalloproteinase domain-containing protein 9	0	0	0	0.183899	0.34699	0.123651	0.987603	0.55359	0.686044	0.728544	0.67207	0.609392	1	0.312605	0.00263461	0.76366	1	1	5
O60488-2	ACSL4	Long-chain-fatty-acid--CoA ligase 4	0.0243445	0	0	0	0.525087	0.275051	0.875525	0.729465	0.731048	0.86167	0.868674	0.730022	1	0.716865	0.827865	0.926947	1	1	5
Q99798	ACO2	Aconitate hydratase, mitochondrial	0.0709011	0.134145	0.365425	0	0	0.438555	0.657473	0.463579	1	0.870628	0.487138	0.984546	1	0.154813	0.493339	0.529095	1	0	5
P24752	ACAT1	Acetyl-CoA acetyltransferase, mitochondrial	0.262559	0.322185	0	0	0	0.424551	0.738237	0.32285	0.535506	0.672412	0.647483	1	1	0.676383	0.183194	0.423919	1	0.606164	5
P42765	ACAA2	3-ketoacyl-CoA thiolase, mitochondrial	0.209722	0.429431	0.0389152	0.236698	0	0.013242	0.701934	0.349845	0.092256	0	0.347939	0	1	0.726677	0.556027	0.273966	1	1	5
P28288-2	ABCD3	ATP-binding cassette sub-family D member 3	0.405959	0.00303845	0	0	0	0.593601	1	0.437328	1	0.754953	1	0.0199142	0.993021	0.455306	0.652236	0.741568	0.803109	0.624506	5
P33527-6	ABCC1	Multidrug resistance-associated protein 1	0	0	0	0.455809	0.102825	0.385198	0.701962	0.825107	0.341406	1	0.917365	0.604469	0.830043	0.91701	0.190249	0.317108	1	1	5
Q9NRG9-2	AAAS	Aladin	0.342664	0.164698	0	0	0	0.580675	0.95113	0.547881	0.854076	0.712675	1	0.610789	1	0.878267	1	0.718542	0.62843	0.374786	5
O75027-3	ABCB7	ATP-binding cassette sub-family B member 7, mitochondrial	0	0.212569	0.185896	0.446416	0.222098	0	1	0.859733	0.367096	0.355697	1	0.387966	0.49388	0	0.591235	0.615837	0.358059	1	5

### Sheet: Averaged
			Time with LH, min
Protein IDs	Gene names	Protein names	0	1	2	3	5	10	Cluster
Q15942	ZYX	Zyxin	0.33247	0.614075	1	0.557986	0.354264	0	Cluster A
O95218-2	ZRANB2	Zinc finger Ran-binding domain-containing protein 2	0.729769	1	0.978407	0.479291	0	0.262862	Cluster A
Q9H7S9	ZNF703	Zinc finger protein 703	0.340181	0.875449	1	0.779748	0	0.655823	Cluster A
Q9Y3S2	ZNF330	Zinc finger protein 330	0.650042	0.735226	1	0.763427	0.66866	0	Cluster A
O43670-3	ZNF207	BUB3-interacting and GLEBS motif-containing protein ZNF207	0.420651	0.726308	0.779765	1	0.251167	0	Cluster A
Q7Z3T8	ZFYVE16	Zinc finger FYVE domain-containing protein 16	0.450442	0.755865	1	0.763042	0.533022	0	Cluster A
Q5VYS8-6	ZCCHC6	Terminal uridylyltransferase 7	0.577095	0.949516	1	0.724802	0.42408	0	Cluster A
Q5TAX3	ZCCHC11	Terminal uridylyltransferase 4	0.386716	0.689081	1	0.607401	0.407999	0	Cluster A
Q8WU90	ZC3H15	Zinc finger CCCH domain-containing protein 15	0.433742	0.477764	0.846102	1	0.136207	0	Cluster A
P63104	YWHAZ	14-3-3 protein zeta/delta	0.377103	0.731759	1	0.792011	0.17278	0	Cluster A
P27348	YWHAQ	14-3-3 protein theta	0.422473	0.74199	1	0.814877	0.155888	0	Cluster A
P31946-2	YWHAB	14-3-3 protein beta/alpha;14-3-3 protein beta/alpha, N-terminally processed	0.423862	0.569783	1	0.817285	0.12826	0	Cluster A
Q7Z739	YTHDF3	YTH domain-containing family protein 3	0.459722	0.710423	1	0.7426	0.343144	0	Cluster A
Q9BYJ9	YTHDF1	YTH domain-containing family protein 1	0.849101	0.880077	0.867184	1	0.500837	0	Cluster A
Q9H6S0	YTHDC2	Probable ATP-dependent RNA helicase YTHDC2	0.33642	0.605789	1	0.686598	0.424739	0	Cluster A
P67809	YBX1	Nuclease-sensitive element-binding protein 1	0.657864	0.875637	1	0.84847	0.730839	0	Cluster A
Q9UIA9	XPO7	Exportin-7	0.342479	0.534181	1	0.895966	0.47967	0	Cluster A
Q9NQW7-4	XPNPEP1	Xaa-Pro aminopeptidase 1	0.390315	0.82286	0.9957	1	0.403558	0	Cluster A
Q9H4A3-2	WNK1	Serine/threonine-protein kinase WNK1	0.454162	0.624209	1	0.715001	0.329436	0	Cluster A
Q9Y4P8-2	WIPI2	WD repeat domain phosphoinositide-interacting protein 2	0.587991	0.943219	0.871425	1	0.557385	0	Cluster A
O43379	WDR62	WD repeat-containing protein 62	0.34759	0.560275	1	0.519784	0.451372	0	Cluster A
O94967-2	WDR47	WD repeat-containing protein 47	0.255173	0.875386	0.963502	0.831872	1	0	Cluster A
Q969T9	WBP2	WW domain-binding protein 2	0.408329	0.662866	1	0.834357	0.253711	0	Cluster A
P23381	WARS	Tryptophan--tRNA ligase, cytoplasmic;T1-TrpRS;T2-TrpRS	0.562531	0.718278	1	0.851836	0.602437	0	Cluster A
A5D8V6	VPS37C	Vacuolar protein sorting-associated protein 37C	0.922908	1	0.90354	0.925706	0.195585	0	Cluster A
P61758-2	VBP1	Prefoldin subunit 3	0.55742	0.580546	1	0.837973	0.28178	0	Cluster A
Q93008-1	USP9X	Probable ubiquitin carboxyl-terminal hydrolase FAF-X	0.387318	0.608754	1	0.807174	0.612324	0	Cluster A
Q9Y4E8	USP15	Ubiquitin carboxyl-terminal hydrolase 15	0.214771	0.711601	1	0.886691	0.496002	0	Cluster A
P54578	USP14	Ubiquitin carboxyl-terminal hydrolase 14	0.784327	0.884508	1	0.735944	0.445173	0	Cluster A
Q14694	USP10	Ubiquitin carboxyl-terminal hydrolase 10	0.633202	0.678763	1	0.70145	0.522494	0	Cluster A
O14949	UQCRQ	Cytochrome b-c1 complex subunit 8	0.286137	0.716184	0.607736	1	0.34261	0	Cluster A
Q92900-2	UPF1	Regulator of nonsense transcripts 1	0.446574	0.563188	1	0.794248	0.475284	0	Cluster A
Q16851-2	UGP2	UTP--glucose-1-phosphate uridylyltransferase	0.43024	0.472318	1	0.73803	0.518088	0	Cluster A
O60701-2	UGDH	UDP-glucose 6-dehydrogenase	0.717861	0.831246	0.42854	0	1	0.643414	Cluster A
Q9Y3C8	UFC1	Ubiquitin-fold modifier-conjugating enzyme 1	0.363524	0.534192	1	0.602523	0.413588	0	Cluster A
Q9BZX2	UCK2	Uridine-cytidine kinase 2	0.335113	0.676634	1	0.743538	0.483714	0	Cluster A
P15374	UCHL3	Ubiquitin carboxyl-terminal hydrolase isozyme L3	0.627273	0.719385	1	0.761397	0.232703	0	Cluster A
Q92575	UBXN4	UBX domain-containing protein 4	0.447673	1	0.719691	0.92205	0.17112	0	Cluster A
Q13404-8	UBE2V1	Ubiquitin-conjugating enzyme E2 variant 1	0.624601	0.754411	1	0.569845	0.511483	0	Cluster A
Q712K3	UBE2R2	Ubiquitin-conjugating enzyme E2 R2	0.546789	0.701579	1	0.61247	0.615697	0	Cluster A
Q7Z7E8	UBE2Q1	Ubiquitin-conjugating enzyme E2 Q1	0.436008	0.512114	1	0.65229	0.440709	0	Cluster A
Q9C0C9	UBE2O	E2/E3 hybrid ubiquitin-protein ligase UBE2O	0.337152	0.665454	1	0.778632	0.493563	0	Cluster A
P61081	UBE2M	NEDD8-conjugating enzyme Ubc12	0.597568	0.9325	1	0.790754	0.133354	0	Cluster A
Q14157-1	UBAP2L	Ubiquitin-associated protein 2-like	0.664566	0.668149	1	0.887614	0	0.0501427	Cluster A
Q14157	UBAP2L	Ubiquitin-associated protein 2-like	0.735116	0.985635	1	0.628515	0.329518	0	Cluster A
Q5T6F2	UBAP2	Ubiquitin-associated protein 2	0.650067	0.822931	1	0.892761	0.531687	0	Cluster A
A0AVT1	UBA6	Ubiquitin-like modifier-activating enzyme 6	0.422277	0.615681	1	0.782106	0.374487	0	Cluster A
P62987	UBA52	Ubiquitin-60S ribosomal protein L40;Ubiquitin;60S ribosomal protein L40	0.343315	1	0.277878	0.490844	0	0.174078	Cluster A
Q16222-2	UAP1	UDP-N-acetylhexosamine pyrophosphorylase;UDP-N-acetylgalactosamine pyrophosphorylase;UDP-N-acetylglucosamine pyrophosphorylase	0.376083	0.783948	1	0.595235	0.0202647	0	Cluster A
P40222	TXLNA	Alpha-taxilin	0.649592	0.745197	1	0.684584	0.484354	0	Cluster A
Q9BSJ2	TUBGCP2	Gamma-tubulin complex component 2	0.330789	0.856273	1	0.888745	0.730271	0	Cluster A
P68371	TUBB4B	Tubulin beta-4B chain	0.497694	0.817016	1	0.826584	0.235822	0	Cluster A
P07437	TUBB	Tubulin beta chain	0.351699	0.55028	1	0.867211	0.297356	0	Cluster A
Q9UNY4	TTF2	Transcription termination factor 2	0.427082	0.41451	0.983945	1	0.44539	0	Cluster A
Q6P3X3	TTC27	Tetratricopeptide repeat protein 27	0.537573	0.764242	1	0.809697	0.481775	0	Cluster A
Q15645	TRIP13	Pachytene checkpoint protein 2 homolog	0.47209	0.644616	1	0.80202	0.465436	0	Cluster A
Q14258	TRIM25	E3 ubiquitin/ISG15 ligase TRIM25	0.667049	0.803544	1	0.854146	0.495967	0	Cluster A
O14545	TRAFD1	TRAF-type zinc finger domain-containing protein 1	0.45293	0.760055	1	0.653292	0.550766	0	Cluster A
Q12933-4	TRAF2	TNF receptor-associated factor 2	0.462307	0.721177	0.295747	0.393057	1	0	Cluster A
P13693	TPT1	Translationally-controlled tumor protein	0.655893	1	0.726278	0.984649	0.488989	0	Cluster A
Q13625	TP53BP2	Apoptosis-stimulating of p53 protein 2	0.283587	0.704819	1	0.796379	0.6185	0	Cluster A
Q9UKE5-2	TNIK	TRAF2 and NCK-interacting protein kinase	0.561133	0.924625	1	0.684409	0.545266	0	Cluster A
Q9NV96	TMEM30A	Cell cycle control protein 50A	0.615984	0.488234	1	0.765921	0.62559	0	Cluster A
Q6P9B6	TLDC1	TLD domain-containing protein 1	0.0767285	0.840283	1	0.862465	0.501594	0	Cluster A
Q01085	TIAL1	Nucleolysin TIAR	0.495554	0.501185	1	0.717168	0.435986	0	Cluster A
Q9BV44	THUMPD3	THUMP domain-containing protein 3	0.470703	0.67841	1	0.725089	0.575495	0	Cluster A
Q92734-2	TFG	Protein TFG	0.770171	0.91907	1	0.707179	0.344946	0	Cluster A
Q12800	TFCP2	Alpha-globin transcription factor CP2	0.510166	0.841227	1	0.732368	0.594973	0	Cluster A
Q9UGI8-2	TES	Testin	0.596522	0.754964	1	0.850182	0.412005	0	Cluster A
P17987	TCP1	T-complex protein 1 subunit alpha	0.498558	0.50864	1	0.83137	0.421809	0	Cluster A
Q15370	TCEB2	Transcription elongation factor B polypeptide 2	0.547742	0.668089	1	0.837744	0.391296	0	Cluster A
Q15813	TBCE	Tubulin-specific chaperone E	0.412233	0.894921	1	0.727832	0.377645	0	Cluster A
O75347	TBCA	Tubulin-specific chaperone A	0.644027	0.688092	1	0.555564	0.38606	0	Cluster A
O60343-2	TBC1D4	TBC1 domain family member 4	0.653505	0.451863	0.688478	1	0.57849	0	Cluster A
P26639	TARS	Threonine--tRNA ligase, cytoplasmic	0.340524	0.746379	1	0.741311	0.435501	0	Cluster A
Q9H2K8	TAOK3	Serine/threonine-protein kinase TAO3	0.145565	1	0.794199	0.569264	0.628357	0	Cluster A
Q9Y6A5	TACC3	Transforming acidic coiled-coil-containing protein 3	0.816622	0.731576	1	0.759223	0.404303	0	Cluster A
Q9NYJ8	TAB2	TGF-beta-activated kinase 1 and MAP3K7-binding protein 2	0.462583	0.497961	1	0.843475	0.389774	0	Cluster A
Q96A49	SYAP1	Synapse-associated protein 1	0.624547	0.85868	1	0.812486	0.413064	0	Cluster A
O95425-2	SVIL	Supervillin	0	0.925686	1	0.495087	0.554887	0.188737	Cluster A
O60279	SUSD5	Sushi domain-containing protein 5	0.565039	0.872054	1	0.62146	0	0.860055	Cluster A
Q6ZWJ1	STXBP4	Syntaxin-binding protein 4	0.206623	0.710798	1	0.571217	0.421339	0	Cluster A
Q9NRL3	STRN4	Striatin-4	0.55735	0.769433	1	0.74989	0.849394	0	Cluster A
Q9Y3F4	STRAP	Serine-threonine kinase receptor-associated protein	0.429649	0.606838	0.976383	1	0.185381	0	Cluster A
Q9P289	STK26	Serine/threonine-protein kinase 26	0.2115	0.805132	1	0.794208	0.243986	0	Cluster A
P40763	STAT3	Signal transducer and activator of transcription 3	0.657825	1	0.97027	0.995758	0.361004	0	Cluster A
P42224	STAT1	Signal transducer and activator of transcription 1-alpha/beta	0.543118	0.958672	1	0.754205	0.54511	0	Cluster A
O75886	STAM2	Signal transducing adapter molecule 2	0.578573	1	0.98483	0.812703	0	0.0159369	Cluster A
Q92783-2	STAM	Signal transducing adapter molecule 1	0.474651	0.82232	1	0.63873	0.696659	0	Cluster A
Q96SB4-4	SRPK1	SRSF protein kinase 1	0.529565	0.617348	1	0.808064	0.718002	0	Cluster A
P49458	SRP9	Signal recognition particle 9 kDa protein	0.79783	0.830062	1	0.630609	0	0.0409177	Cluster A
Q01082	SPTBN1	Spectrin beta chain, non-erythrocytic 1	0.343732	0.803041	1	0.586183	0.729033	0	Cluster A
Q8N0X7	SPG20	Spartin	0.653777	0.935847	1	0.790406	0.281673	0	Cluster A
O60271-4	SPAG9	C-Jun-amino-terminal kinase-interacting protein 4	0.511316	0.740539	1	0.752163	0.270652	0	Cluster A
O60749	SNX2	Sorting nexin-2	0.229701	0.739398	1	0.840491	0.406597	0	Cluster A
Q9UMY4	SNX12	Sorting nexin-12	0.485807	0.438333	1	0.847686	0.532394	0	Cluster A
Q13596-2	SNX1	Sorting nexin-1	0.520557	0.738005	1	0.651663	0.601804	0	Cluster A
P37840-2	SNCA	Alpha-synuclein	0.602	0.744217	1	0.740513	0.511778	0	Cluster A
Q16637-3	SMN1	Survival motor neuron protein	0.759661	0.80942	1	0.438967	0.351779	0	Cluster A
Q9UQE7	SMC3	Structural maintenance of chromosomes protein 3	0.326136	0.983999	0.946539	0.616365	1	0	Cluster A
O95347	SMC2	Structural maintenance of chromosomes protein 2	0.313734	0.787815	1	0.921561	0.298455	0	Cluster A
Q14683	SMC1A	Structural maintenance of chromosomes protein 1A	0.293951	0.727802	1	0.722259	0.221979	0	Cluster A
Q8WU79-2	SMAP2	Stromal membrane-associated protein 2	0.562363	1	0.930704	0.932561	0.607631	0	Cluster A
Q8IYB5-3	SMAP1	Stromal membrane-associated protein 1	0.412139	0.646726	1	0.975069	0.545227	0	Cluster A
Q13485	SMAD4	Mothers against decapentaplegic homolog 4	0.6518	0.731405	1	0.862648	0.566216	0	Cluster A
Q86UD5-2	SLC9B2	Mitochondrial sodium/hydrogen exchanger 9B2	0.704434	0.698665	0.604217	1	0	0.654889	Cluster A
Q9H2H9	SLC38A1	Sodium-coupled neutral amino acid transporter 1	0.639133	0.969205	0.323587	1	0.711043	0	Cluster A
Q99808	SLC29A1	Equilibrative nucleoside transporter 1	0.417851	1	0.713259	0.884944	0	0.926583	Cluster A
Q8ND83	SLAIN1	SLAIN motif-containing protein 1	0.487254	0.715384	0.928139	1	0.566752	0	Cluster A
P63208	SKP1	S-phase kinase-associated protein 1	0.749875	0.887049	1	0.963478	0.544639	0	Cluster A
Q8TF72	SHROOM3	Protein Shroom3	0.368893	1	0.954623	0.827738	0.850361	0	Cluster A
P29353-2	SHC1	SHC-transforming protein 1	0.412167	0.92164	1	0.715746	0.664311	0	Cluster A
A1X283	SH3PXD2B	SH3 and PX domain-containing protein 2B	0.601585	0.363015	1	0.729288	0.153361	0	Cluster A
Q9Y371	SH3GLB1	Endophilin-B1	0.498442	0.555516	1	0.704844	0.481959	0	Cluster A
Q99961	SH3GL1	Endophilin-A2	0.658621	0.837552	1	0.887796	0.571274	0	Cluster A
Q9H788-2	SH2D4A	SH2 domain-containing protein 4A	0.377795	1	0.913671	0.472759	0.231965	0	Cluster A
P31947-2	SFN	14-3-3 protein sigma	0.411724	0.684273	1	0.783149	0	0.00992872	Cluster A
Q9UHD8-7	SEPTIN9	Septin-9	0.468824	0.59032	1	0.963978	0.504919	0	Cluster A
Q16181-2	SEPTIN7	Septin-7	0.549588	0.973384	1	0.760293	0.298065	0	Cluster A
O94979-6	SEC31A	Protein transport protein Sec31A	0.462073	0.787924	1	0.530568	0.238337	0	Cluster A
O94855	SEC24D	Protein transport protein Sec24D	0.612176	1	0.721456	0.950238	0.56452	0	Cluster A
P53992	SEC24C	Protein transport protein Sec24C	0.364856	0.599534	1	0.643786	0.377776	0	Cluster A
Q9Y6Y8	SEC23IP	SEC23-interacting protein	0.712839	1	0.960534	0.664066	0.401384	0	Cluster A
O15027-2	SEC16A	Protein transport protein Sec16A	0.306642	0.546103	1	0.5952	0.514394	0	Cluster A
P55735-2	SEC13	Protein SEC13 homolog	0.697326	1	0.915908	0.696646	0.266339	0	Cluster A
Q0VDG4-2	SCRN3	Secernin-3	0.7214	0.966462	1	0.754631	0.359424	0	Cluster A
Q96FV2	SCRN2	Secernin-2	0.406705	0.633611	1	0.740047	0.2872	0	Cluster A
Q6UVJ0	SASS6	Spindle assembly abnormal protein 6 homolog	0.294709	0.577109	0.908184	1	0.429026	0	Cluster A
Q9NR31	SAR1A	GTP-binding protein SAR1a	0.658428	1	0.516974	0.608855	0.277896	0	Cluster A
Q5PRF9	SAMD4B	Protein Smaug homolog 2	0.492512	0.651357	1	0.689666	0.632792	0	Cluster A
P60903	S100A10	Protein S100-A10	0	1	0.533034	0.170835	0.70891	0.184595	Cluster A
Q9BST9-3	RTKN	Rhotekin	0.297015	0.632753	1	0.665175	0.621815	0	Cluster A
P46781	RPS9	40S ribosomal protein S9	0.43583	0.516919	1	0.944939	0.525836	0	Cluster A
P62851	RPS25	40S ribosomal protein S25	0.525039	0.533174	0.907878	1	0.426285	0	Cluster A
P15880	RPS2	40S ribosomal protein S2	0.626357	0.648848	1	0.834603	0.652975	0	Cluster A
P46777	RPL5	60S ribosomal protein L5	0.720812	0.802332	0.980224	1	0.451163	0	Cluster A
Q969Q0	RPL36AL	60S ribosomal protein L36a-like	0.73753	1	0.930853	0.731838	0.608646	0	Cluster A
P46779	RPL28	60S ribosomal protein L28	0.669012	1	0.836423	0.874582	0.0588831	0	Cluster A
P83731	RPL24	60S ribosomal protein L24	0.389218	0.475454	0.833555	1	0.466326	0	Cluster A
P46778	RPL21	60S ribosomal protein L21	0.449934	0.570671	0.836945	1	0.304319	0	Cluster A
P18621	RPL17	60S ribosomal protein L17	0.7201	0.594282	1	0.978745	0	0.6255	Cluster A
Q9H6T3-3	RPAP3	RNA polymerase II-associated protein 3	0.591205	0.646163	1	0.723211	0.426709	0	Cluster A
Q8IXW5-2	RPAP2	Putative RNA polymerase II subunit B1 CTD phosphatase RPAP2	0.57214	1	0.919358	0.559171	0.967618	0	Cluster A
Q9BWH6-2	RPAP1	RNA polymerase II-associated protein 1	0.431312	0.721222	1	0.902431	0.719166	0	Cluster A
Q9HCK4-2	ROBO2	Roundabout homolog 2	0.115786	0.870793	1	0.269337	0.435923	0	Cluster A
P13489	RNH1	Ribonuclease inhibitor	0.566245	0.762384	1	0.76333	0.448523	0	Cluster A
Q13546	RIPK1	Receptor-interacting serine/threonine-protein kinase 1	0.38519	0.624832	1	0.521552	0.538018	0	Cluster A
Q9BVS4	RIOK2	Serine/threonine-protein kinase RIO2	0.625852	0.466013	1	0.81112	0.451372	0	Cluster A
Q9BRS2	RIOK1	Serine/threonine-protein kinase RIO1	0.622734	0.726159	0.643904	1	0.77142	0	Cluster A
Q6PJF5-2	RHBDF2	Inactive rhomboid protein 2	0.443025	0.720686	0.999289	0.933607	1	0	Cluster A
Q04864-2	REL	Proto-oncogene c-Rel	0.469268	0.698402	1	0.877074	0.696188	0	Cluster A
Q00765	REEP5	Receptor expression-enhancing protein 5	0.456608	0.662292	1	0.899017	0.471719	0	Cluster A
Q16576	RBBP7	Histone-binding protein RBBP7	0.523286	0.560742	1	0.999857	0.668591	0	Cluster A
Q02833-3	RASSF7	Ras association domain-containing protein 7	0	0.921764	0.738055	1	0.421472	0.237598	Cluster A
Q9UJF2-2	RASAL2	Ras GTPase-activating protein nGAP	0.568112	0.570196	1	0.876152	0.878823	0	Cluster A
P54136	RARS	Arginine--tRNA ligase, cytoplasmic	0.332846	0.759627	1	0.784502	0.3255	0	Cluster A
Q9Y3L5	RAP2C	Ras-related protein Rap-2c	0.555331	1	0.794806	0.691629	0.0380388	0	Cluster A
P10114	RAP2A	Ras-related protein Rap-2a	0.508323	1	0.792961	0.0706076	0.268222	0	Cluster A
P46060	RANGAP1	Ran GTPase-activating protein 1	0.307347	0.60604	1	0.867306	0.449894	0	Cluster A
P43487-2	RANBP1	Ran-specific GTPase-activating protein	0.600562	0.685076	1	0.871644	0.0541681	0	Cluster A
P53611	RABGGTB	Geranylgeranyl transferase type-2 subunit beta	0.414734	0.780627	1	0.658029	0.327956	0	Cluster A
Q9Y3P9-2	RABGAP1	Rab GTPase-activating protein 1	0.530369	0.517017	1	0.952533	0.600673	0	Cluster A
Q9H2M9	RAB3GAP2	Rab3 GTPase-activating protein non-catalytic subunit	0.54168	0.582317	1	0.707234	0.831201	0	Cluster A
Q15042-4	RAB3GAP1	Rab3 GTPase-activating protein catalytic subunit	0.370286	1	0.665671	0.75731	0.490966	0	Cluster A
Q14671-2	PUM1	Pumilio homolog 1	0.6145	0.763741	1	0.765207	0.762659	0	Cluster A
P23470-2	PTPRG	Receptor-type tyrosine-protein phosphatase gamma	0.716041	0.405465	0.902942	1	0.850843	0	Cluster A
Q12923	PTPN13	Tyrosine-protein phosphatase non-receptor type 13	0.410258	0.845446	1	0.703952	0.322447	0	Cluster A
Q06124-1	PTPN11	Tyrosine-protein phosphatase non-receptor type 11	0.441918	0.903829	1	0.866535	0.537288	0	Cluster A
Q15185-4	PTGES3	Prostaglandin E synthase 3	0.742049	0.821578	1	0.880839	0.514934	0	Cluster A
Q9H939	PSTPIP2	Proline-serine-threonine phosphatase-interacting protein 2	0.543659	0.552972	1	0.713173	0.754654	0	Cluster A
O95456	PSMG1	Proteasome assembly chaperone 1	0.554136	1	0.82817	0.744223	0.461141	0	Cluster A
Q92530	PSMF1	Proteasome inhibitor PI31 subunit	0.726338	0.861858	1	0.914299	0.71497	0	Cluster A
P61289	PSME3	Proteasome activator complex subunit 3	0.522147	0.689549	1	0.590448	0	0.539273	Cluster A
Q9UL46	PSME2	Proteasome activator complex subunit 2	0.662936	0.759353	1	0.856055	0.286129	0	Cluster A
Q06323	PSME1	Proteasome activator complex subunit 1	0.703182	0.843802	1	0.664999	0.351894	0	Cluster A
O00233	PSMD9	26S proteasome non-ATPase regulatory subunit 9	0.436226	0.683718	1	0.673047	0.762686	0	Cluster A
P62195-2	PSMC5	26S protease regulatory subunit 8	0.523619	0.697943	1	0.950134	0.498352	0	Cluster A
P35998	PSMC2	26S protease regulatory subunit 7	0.481659	0.72678	1	0.810288	0.501185	0	Cluster A
P25789	PSMA4	Proteasome subunit alpha type-4	0.352412	0.68116	1	0.617856	0.296471	0	Cluster A
P25787	PSMA2	Proteasome subunit alpha type-2	0.452846	0.453292	1	0.697268	0.338018	0	Cluster A
Q9NYI0-2	PSD3	PH and SEC7 domain-containing protein 3	0.35501	0.882964	1	0.775881	0.363776	0	Cluster A
Q9Y520-4	PRRC2C	Protein PRRC2C	0.381801	0.50684	1	0.722815	0.57357	0	Cluster A
O60256-3	PRPSAP2	Phosphoribosyl pyrophosphate synthase-associated protein 2	0.402435	0.465493	1	0.964906	0.513336	0	Cluster A
P60891	PRPS1	Ribose-phosphate pyrophosphokinase 1	0.659958	0.793243	0.862898	1	0.188579	0	Cluster A
O60678	PRMT3	Protein arginine N-methyltransferase 3	0.393859	0.550719	1	0.851633	0.417149	0	Cluster A
Q99873-2	PRMT1	Protein arginine N-methyltransferase 1	0.738437	0.663609	1	0.76678	0.420057	0	Cluster A
Q13131	PRKAA1	5-AMP-activated protein kinase catalytic subunit alpha-1	0.775545	0.868735	1	0.86677	0.474898	0	Cluster A
P48147	PREP	Prolyl endopeptidase	0.300198	0.765044	1	0.460352	0.497345	0	Cluster A
Q5H9R7-3	PPP6R3	Serine/threonine-protein phosphatase 6 regulatory subunit 3	0.751691	0.885951	0.712277	0.867315	1	0	Cluster A
O00743-2	PPP6C	Serine/threonine-protein phosphatase 6 catalytic subunit;Serine/threonine-protein phosphatase 6 catalytic subunit, N-terminally processed	0.373618	0.826403	1	0.555819	0.647039	0	Cluster A
P53041	PPP5C	Serine/threonine-protein phosphatase 5	0.340726	0.823607	1	0.700971	0.104904	0	Cluster A
Q08209-2	PPP3CA	Serine/threonine-protein phosphatase 2B catalytic subunit alpha isoform	0	1	0.748019	0.440964	0.225842	0.0676758	Cluster A
Q9ULJ8	PPP1R9A	Neurabin-1	0.675777	0.991304	1	0.691871	0.479405	0	Cluster A
Q15181	PPA1	Inorganic pyrophosphatase	0.599064	0.726458	1	0.729359	0.339596	0	Cluster A
P52434-2	POLR2H	DNA-directed RNA polymerases I, II, and III subunit RPABC3	0.42254	0.749567	0.947694	1	0.611909	0	Cluster A
O15305	PMM2	Phosphomannomutase 2	0.479456	0.813441	1	0.72178	0.288253	0	Cluster A
P13797	PLS3	Plastin-3	0.778878	1	0.903115	0.470071	0.131454	0	Cluster A
Q14651	PLS1	Plastin-1	0.673285	1	0.888235	0.436629	0.175187	0	Cluster A
Q9UPR0	PLCL2	Inactive phospholipase C-like protein 2	0.683287	0.609854	1	0.632336	0.575367	0	Cluster A
Q9NQ66-2	PLCB1	1-phosphatidylinositol 4,5-bisphosphate phosphodiesterase beta-1	0.325952	0.669323	1	0.651657	0.297975	0	Cluster A
Q9Y263	PLAA	Phospholipase A-2-activating protein	0.36558	0.854671	0.99275	1	0.869324	0	Cluster A
Q99959-2	PKP2	Plakophilin-2	0.21327	0.807415	1	0.746251	0.579114	0	Cluster A
P48739	PITPNB	Phosphatidylinositol transfer protein beta isoform	0.459804	0.706927	1	0.820822	0.38617	0	Cluster A
A2A3N6	PIPSL	Putative PIP5K1A and PSMD4-like protein	0.434835	0.568489	1	0.719676	0.224854	0	Cluster A
P78356	PIP4K2B	Phosphatidylinositol 5-phosphate 4-kinase type-2 beta	0.461387	0.539031	1	0.772014	0.404704	0	Cluster A
P42356	PI4KA	Phosphatidylinositol 4-kinase alpha	0.534625	0.896245	1	0.542695	0.428565	0	Cluster A
Q9NRX4-2	PHPT1	14 kDa phosphohistidine phosphatase	0.42935	0.827209	1	0.791209	0.181643	0	Cluster A
Q86SQ0-2	PHLDB2	Pleckstrin homology-like domain family B member 2	0.59853	0.952589	1	0.769338	0.281206	0	Cluster A
Q93100-4	PHKB	Phosphorylase b kinase regulatory subunit beta	0.460962	1	0.893979	0.648196	0.606911	0	Cluster A
P46020-2	PHKA1	Phosphorylase b kinase regulatory subunit alpha, skeletal muscle isoform	0.348047	0.617036	1	0.742867	0.669625	0	Cluster A
O43175	PHGDH	D-3-phosphoglycerate dehydrogenase	0.565866	0.744254	1	0.668112	0.429041	0	Cluster A
Q8IZ21-3	PHACTR4	Phosphatase and actin regulator 4	0.162301	0.995285	1	0.849669	0.460422	0	Cluster A
O95394	PGM3	Phosphoacetylglucosamine mutase	0.439252	0.66851	1	0.756329	0.483899	0	Cluster A
P52209-2	PGD	6-phosphogluconate dehydrogenase, decarboxylating	0.546004	0.753148	1	0.77549	0.236682	0	Cluster A
P35080-2	PFN2	Profilin-2	0.607244	0.88523	1	0.639152	0.293531	0	Cluster A
P35080	PFN2	Profilin-2	0.681282	0.762521	1	0.762802	0.468893	0	Cluster A
P07737	PFN1	Profilin-1	0.555261	0.609961	1	0.763882	0.387857	0	Cluster A
Q86TG7	PEG10	Retrotransposon-derived protein PEG10	0.543995	0.715003	1	0.884146	0.430499	0	Cluster A
Q9NR12	PDLIM7	PDZ and LIM domain protein 7	0.673427	1	0.779314	0.652186	0.412954	0	Cluster A
Q96HC4	PDLIM5	PDZ and LIM domain protein 5	0.614871	0.970441	1	0.844626	0.381219	0	Cluster A
Q53GG5-2	PDLIM3	PDZ and LIM domain protein 3	0.385277	0.809476	1	0.512975	0.48754	0	Cluster A
O00151	PDLIM1	PDZ and LIM domain protein 1	0.63427	1	0.902753	0.542012	0.226546	0	Cluster A
Q9H2J4	PDCL3	Phosducin-like protein 3	0.519873	0.438662	1	0.525291	0.499162	0	Cluster A
Q8WUM4	PDCD6IP	Programmed cell death 6-interacting protein	0.512166	0.732141	1	0.736104	0.351775	0	Cluster A
O14737	PDCD5	Programmed cell death protein 5	0.74542	0.7723	1	0.774007	0.493579	0	Cluster A
Q9BRP1	PDCD2L	Programmed cell death protein 2-like	0.248462	0.637993	1	0.786848	0.558374	0	Cluster A
Q9BUL8	PDCD10	Programmed cell death protein 10	0.326665	0.814143	1	0.855939	0.508473	0	Cluster A
Q13442	PDAP1	28 kDa heat- and acid-stable phosphoprotein	0.548212	0.68317	1	0.760544	0.261476	0	Cluster A
Q9HC56-2	PCDH9	Protocadherin-9	0.506877	0.718372	1	0.331095	0.613246	0	Cluster A
Q15366-6	PCBP2	Poly(rC)-binding protein 2	0.779159	0.87141	1	0.891678	0.689661	0	Cluster A
Q15365	PCBP1	Poly(rC)-binding protein 1	0.636849	0.725848	1	0.978583	0.677461	0	Cluster A
Q96KB5	PBK	Lymphokine-activated killer T-cell-originated protein kinase	0.645805	0.900134	1	0.686825	0.430314	0	Cluster A
Q96IZ0	PAWR	PRKC apoptosis WT1 regulator protein	0.444631	0.771437	1	0.575588	0.231154	0	Cluster A
Q86TB9-2	PATL1	Protein PAT1 homolog 1	0.332225	0.651625	1	0.527031	0.489383	0	Cluster A
O43252	PAPSS1	Bifunctional 3-phosphoadenosine 5-phosphosulfate synthase 1	0.236973	0.858184	1	0.243293	0.923461	0	Cluster A
Q8WX93-3	PALLD	Palladin	0.540105	0.830537	1	0.709465	0.220103	0	Cluster A
Q9ULE6	PALD1	Paladin	0.455444	1	0.960375	0.865799	0.265873	0	Cluster A
P22234	PAICS	Multifunctional protein ADE2;Phosphoribosylaminoimidazole-succinocarboxamide synthase;Phosphoribosylaminoimidazole carboxylase	0.585471	0.798844	1	0.849929	0.469818	0	Cluster A
Q13310-2	PABPC4	Polyadenylate-binding protein 4	0.498573	0.445898	1	0.74703	0.329044	0	Cluster A
P11940-2	PABPC1	Polyadenylate-binding protein 1	0.541137	0.579884	1	0.792799	0.385974	0	Cluster A
Q96G74-4	OTUD5	OTU domain-containing protein 5	0.245466	1	0.972229	0.480838	0	0.106217	Cluster A
Q5VV17	OTUD1	OTU domain-containing protein 1	0.488967	0.905348	1	0.542496	0.348365	0	Cluster A
Q92882	OSTF1	Osteoclast-stimulating factor 1	0.22899	0.682875	1	0.439045	0.48998	0	Cluster A
Q9BZF1-3	OSBPL8	Oxysterol-binding protein-related protein 8	0.563714	0.597816	1	0.732461	0.533842	0	Cluster A
Q9BXB4	OSBPL11	Oxysterol-binding protein-related protein 11	0.494974	0.695422	1	0.748639	0.54663	0	Cluster A
Q7Z417	NUFIP2	Nuclear fragile X mental retardation-interacting protein 2	0.709443	1	0.929988	0.746141	0.422239	0	Cluster A
Q9BZD4	NUF2	Kinetochore protein Nuf2	0.568306	0.964299	1	0.656929	0.678768	0	Cluster A
Q8WVJ2	NUDCD2	NudC domain-containing protein 2	0.369115	0.553172	1	0.930424	0.516385	0	Cluster A
Q9Y266	NUDC	Nuclear migration protein nudC	0.479966	0.583191	1	0.661551	0.375263	0	Cluster A
Q9Y5Y2	NUBP2	Cytosolic Fe-S cluster assembly factor NUBP2	0.568255	1	0.276662	0.348778	0	0.139125	Cluster A
P53384-2	NUBP1	Cytosolic Fe-S cluster assembly factor NUBP1	0.658404	1	0.934489	0.767247	0.46242	0	Cluster A
Q5TFE4	NT5DC1	5-nucleotidase domain-containing protein 1	0.29271	0.702579	1	0.835572	0.246527	0	Cluster A
Q969T7-2	NT5C3B	7-methylguanosine phosphate-specific 5-nucleotidase	0.475988	0.646301	1	0.799563	0.808761	0	Cluster A
Q92686	NRGN	Neurogranin;NEUG(55-78)	0.628192	0.498042	0.712074	1	0.600632	0	Cluster A
O43847	NRD1	Nardilysin	0.611422	1	0.844539	0.784294	0.331742	0	Cluster A
Q8NBF2	NHLRC2	NHL repeat-containing protein 2	0.446953	0.767021	1	0.97513	0.260724	0	Cluster A
P19838	NFKB1	Nuclear factor NF-kappa-B p105 subunit;Nuclear factor NF-kappa-B p50 subunit	0.415929	0.758885	0.982542	1	0.679758	0	Cluster A
P35240	NF2	Merlin	0.150946	0.747628	0.998397	1	0.47283	0	Cluster A
Q8TD19	NEK9	Serine/threonine-protein kinase Nek9	0.461474	0.596956	1	0.779181	0.496328	0	Cluster A
O76041-2	NEBL	Nebulette	0.397586	0.773042	1	0.479122	0.606197	0	Cluster A
O00483	NDUFA4	Cytochrome c oxidase subunit NDUFA4	0.359201	1	0.700139	0.415226	0	0.645351	Cluster A
O14777	NDC80	Kinetochore protein NDC80 homolog	0.332302	0.982232	1	0.854269	0.542548	0	Cluster A
P16333	NCK1	Cytoplasmic protein NCK1	0.659101	1	0.840633	0.89966	0.0972086	0	Cluster A
Q15003	NCAPH	Condensin complex subunit 2	0.609884	0.848911	1	0.870196	0.627675	0	Cluster A
Q9H6Q4-3	NARFL	Cytosolic Fe-S cluster assembly factor NARFL	0.147095	1	0.863623	0.798117	0.78247	0	Cluster A
Q99747	NAPG	Gamma-soluble NSF attachment protein	0.197784	0.730226	1	0.924866	0.424795	0	Cluster A
P41227-2	NAA10	N-alpha-acetyltransferase 10	0.49945	0.82978	1	0.813769	0.65455	0	Cluster A
Q96DH6-2	MSI2	RNA-binding protein Musashi homolog 2	0.680264	0.382241	1	0.665772	0.218754	0	Cluster A
Q9BQ48	MRPL34	39S ribosomal protein L34, mitochondrial	0.608245	0.741487	1	0.980465	0.557329	0	Cluster A
Q9BYC9	MRPL20	39S ribosomal protein L20, mitochondrial	0.00417488	0.949735	0.872703	1	0.533462	0	Cluster A
Q00013-2	MPP1	55 kDa erythrocyte membrane protein	0.361965	0.84103	0.972306	1	0.229234	0	Cluster A
Q9H8S9	MOB1A	MOB kinase activator 1A	0.439866	0.779616	0.944927	1	0.900133	0	Cluster A
Q9UH92	MLX	Max-like protein X	0.109622	1	0.83158	0.592974	0.522404	0	Cluster A
Q8N4C8-5	MINK1	Misshapen-like kinase 1	0.543037	0.619574	1	0.842201	0.477704	0	Cluster A
P55082-2	MFAP3	Microfibril-associated glycoprotein 3	0.636101	0.626757	1	0.860297	0.715038	0	Cluster A
Q9BTE3-2	MCMBP	Mini-chromosome maintenance complex-binding protein	0.480749	0.636375	1	0.815377	0.627889	0	Cluster A
P49006	MARCKSL1	MARCKS-related protein	0.796032	0.788778	1	0.936617	0.741989	0	Cluster A
Q9UPY8	MAPRE3	Microtubule-associated protein RP/EB family member 3	0.743487	0.683292	1	0.495778	0.244885	0	Cluster A
Q15555-4	MAPRE2	Microtubule-associated protein RP/EB family member 2	0.579024	0.769326	1	0.736618	0.587444	0	Cluster A
Q15691	MAPRE1	Microtubule-associated protein RP/EB family member 1	0.763152	0.887131	1	0.753928	0.368628	0	Cluster A
Q8IWC1-2	MAP7D3	MAP7 domain-containing protein 3	0.380312	0.662767	1	0.567938	0.708373	0	Cluster A
Q96T17-2	MAP7D2	MAP7 domain-containing protein 2	0.33429	0.612502	1	0.649149	0.421266	0	Cluster A
P27816	MAP4	Microtubule-associated protein 4	0.652173	0.910465	1	0.634773	0.323458	0	Cluster A
P46821	MAP1B	Microtubule-associated protein 1B;MAP1B heavy chain;MAP1 light chain LC1	0.654361	0.798099	1	0.70246	0.33556	0	Cluster A
Q9UDY8-2	MALT1	Mucosa-associated lymphoid tissue lymphoma translocation protein 1	0.744839	1	0.879939	0.574628	0.391397	0	Cluster A
Q9UNF1	MAGED2	Melanoma-associated antigen D2	0.345666	0.74045	1	0.977789	0.0688109	0	Cluster A
Q8N653	LZTR1	Leucine-zipper-like transcriptional regulator 1	0.243655	0.833715	1	0.813771	0.403305	0	Cluster A
P09960	LTA4H	Leukotriene A-4 hydrolase	0.48544	0.700786	1	0.910033	0.347393	0	Cluster A
Q8ND56-3	LSM14A	Protein LSM14 homolog A	0.671052	0.928523	1	0.731867	0.400909	0	Cluster A
Q3MHD2	LSM12	Protein LSM12 homolog	0.694221	0.856736	0.738893	0.499808	1	0	Cluster A
Q9Y608-2	LRRFIP2	Leucine-rich repeat flightless-interacting protein 2	0.524885	1	0.726832	0.676265	0	0.319541	Cluster A
Q32MZ4-3	LRRFIP1	Leucine-rich repeat flightless-interacting protein 1	0.538305	0.830566	1	0.737042	0.33114	0	Cluster A
Q5VUJ6-2	LRCH2	Leucine-rich repeat and calponin homology domain-containing protein 2	0.432316	0.723838	1	0.747749	0.512646	0	Cluster A
P17931	LGALS3	Galectin-3	0.28651	0.633725	1	0.785143	0.519657	0	Cluster A
P00338	LDHA	L-lactate dehydrogenase A chain	0.554846	0.785382	1	0.864163	0.38855	0	Cluster A
P13796	LCP1	Plastin-2	0.48083	1	0.991684	0.641456	0	0.115334	Cluster A
Q14847	LASP1	LIM and SH3 domain protein 1	0.755021	0.906156	1	0.764511	0.474055	0	Cluster A
Q71RC2-3	LARP4	La-related protein 4	0.581974	0.677692	1	0.912395	0.205457	0	Cluster A
O00629	KPNA4	Importin subunit alpha-3	0.522129	0.590603	0.998999	1	0.212169	0	Cluster A
O00505	KPNA3	Importin subunit alpha-4	0.537069	0.55448	0.853904	1	0.353645	0	Cluster A
Q07866-7	KLC1	Kinesin light chain 1	0.657952	0.924688	1	0.734291	0.301916	0	Cluster A
O60333-3	KIF1B	Kinesin-like protein KIF1B	0.129549	1	0.483608	0.333899	0.776714	0	Cluster A
P52732	KIF11	Kinesin-like protein KIF11	0.328617	0.660088	1	0.803993	0.623354	0	Cluster A
Q9BY89	KIAA1671	Uncharacterized protein KIAA1671	0.465302	0.699671	1	0.549369	0.400489	0	Cluster A
Q92945	KHSRP	Far upstream element-binding protein 2	0.700611	0.610485	1	0.686011	0.327953	0	Cluster A
Q9BY32	ITPA	Inosine triphosphate pyrophosphatase	0.554228	0.804249	1	0.88024	0.402088	0	Cluster A
Q9NPH2-2	ISYNA1	Inositol-3-phosphate synthase 1	0.322716	0.627489	0.919956	1	0.42288	0	Cluster A
Q9Y4H2	IRS2	Insulin receptor substrate 2	0.440141	0.61388	1	0.891517	0.532134	0	Cluster A
Q13576	IQGAP2	Ras GTPase-activating-like protein IQGAP2	0	0.990615	1	0.698179	0.586983	0.115268	Cluster A
P46940	IQGAP1	Ras GTPase-activating-like protein IQGAP1	0.134692	1	0.900772	0.746466	0.407852	0	Cluster A
O15357-2	INPPL1	Phosphatidylinositol 3,4,5-trisphosphate 5-phosphatase 2	0.409909	0.713647	1	0.935763	0.880337	0	Cluster A
Q27J81-2	INF2	Inverted formin-2	0.465472	0.815693	1	0.653009	0.924031	0	Cluster A
Q8NI35-4	INADL	InaD-like protein	0.517202	0.893787	0.871769	0.503609	1	0	Cluster A
P12268	IMPDH2	Inosine-5-monophosphate dehydrogenase 2	0.255943	0.636488	1	0.620325	0.596873	0	Cluster A
P20839-2	IMPDH1	Inosine-5-monophosphate dehydrogenase 1	0.248905	0.705574	1	0.739361	0.720212	0	Cluster A
Q9H0C8	ILKAP	Integrin-linked kinase-associated serine/threonine phosphatase 2C	0.560445	0.617504	0.532694	1	0.776216	0	Cluster A
Q13418-3	ILK	Integrin-linked protein kinase	0.137592	0.961674	1	0.830007	0.89947	0	Cluster A
O95163	IKBKAP	Elongator complex protein 1	0.499082	0.649333	1	0.673749	0.486252	0	Cluster A
P78318	IGBP1	Immunoglobulin-binding protein 1	0.389928	0.825259	1	0.953773	0.747096	0	Cluster A
Q13325	IFIT5	Interferon-induced protein with tetratricopeptide repeats 5	0.532834	0.665255	1	0.580908	0.441658	0	Cluster A
Q92598-2	HSPH1	Heat shock protein 105 kDa	0.504686	0.698465	1	0.815478	0.289184	0	Cluster A
P17066	HSPA6	Heat shock 70 kDa protein 6	0.506072	0.703134	1	0.803572	0.529289	0	Cluster A
O43301	HSPA12A	Heat shock 70 kDa protein 12A	0.513999	0.635305	1	0.853109	0.489765	0	Cluster A
P08238	HSP90AB1	Heat shock protein HSP 90-beta	0.354103	0.712627	1	0.748479	0.0416823	0	Cluster A
P07900	HSP90AA1	Heat shock protein HSP 90-alpha	0.538505	0.824961	1	0.801488	0.20257	0	Cluster A
Q01581	HMGCS1	Hydroxymethylglutaryl-CoA synthase, cytoplasmic	0.189312	0.926987	1	0.868342	0.260857	0	Cluster A
P50747	HLCS	Biotin--protein ligase;Biotin--[methylmalonyl-CoA-carboxytransferase] ligase;Biotin--[propionyl-CoA-carboxylase [ATP-hydrolyzing]] ligase;Biotin--[methylcrotonoyl-CoA-carboxylase] ligase;Biotin--[acetyl-CoA-carboxylase] ligase	0.388143	0.771038	1	0.97239	0.44361	0	Cluster A
P49773	HINT1	Histidine triad nucleotide-binding protein 1	0.635628	0.660105	1	0.928355	0.48545	0	Cluster A
O14964	HGS	Hepatocyte growth factor-regulated tyrosine kinase substrate	0.558295	0.756081	1	0.769862	0.384669	0	Cluster A
P51858	HDGF	Hepatoma-derived growth factor	0.509928	0.697186	1	0.874044	0.118186	0	Cluster A
P51610-2	HCFC1	Host cell factor 1;HCF N-terminal chain 1;HCF N-terminal chain 2;HCF N-terminal chain 3;HCF N-terminal chain 4;HCF N-terminal chain 5;HCF N-terminal chain 6;HCF C-terminal chain 1;HCF C-terminal chain 2;HCF C-terminal chain 3;HCF C-terminal chain 4;HCF C-terminal chain 5;HCF C-terminal chain 6	0.533189	0.667702	1	0.850266	0.651364	0	Cluster A
P78417	GSTO1	Glutathione S-transferase omega-1	0.452574	0.792592	1	0.867912	0.238389	0	Cluster A
P15170-2	GSPT1	Eukaryotic peptide chain release factor GTP-binding subunit ERF3A	0.499395	0.651399	1	0.786549	0.382553	0	Cluster A
P49841	GSK3B	Glycogen synthase kinase-3 beta	0.551552	0.587011	1	0.63334	0.578718	0	Cluster A
P49840	GSK3A	Glycogen synthase kinase-3 alpha	0.301922	0.748909	0.910509	1	0.0826935	0	Cluster A
Q86YR5-4	GPSM1	G-protein-signaling modulator 1	0.689425	0.523858	1	0.70464	0.575353	0	Cluster A
Q6ZVF9	GPRIN3	G protein-regulated inducer of neurite outgrowth 3	0.309327	0.878795	1	0.925204	0.638409	0	Cluster A
Q9NQX3	GPHN	Gephyrin;Molybdopterin adenylyltransferase;Molybdopterin molybdenumtransferase	0.0867999	0.713518	0.97687	1	0.460762	0	Cluster A
Q9UKJ3-2	GPATCH8	G patch domain-containing protein 8	0	1	0.18198	0.184349	0.56098	0.114536	Cluster A
Q9HD26-2	GOPC	Golgi-associated PDZ and coiled-coil motif-containing protein	0.720491	0.975605	1	0.624644	0.305135	0	Cluster A
P62879	GNB2	Guanine nucleotide-binding protein G(I)/G(S)/G(T) subunit beta-2	0.347122	0.961863	1	0.737713	0.0348597	0	Cluster A
P63092-3	GNAS	Guanine nucleotide-binding protein G(s) subunit alpha isoforms short	0.709451	0.937207	1	0.663056	0.276631	0	Cluster A
P63092-2	GNAS	Guanine nucleotide-binding protein G(s) subunit alpha isoforms short;Guanine nucleotide-binding protein G(s) subunit alpha isoforms XLas	0.620681	1	0.846385	0.663807	0.437435	0	Cluster A
P49915	GMPS	GMP synthase [glutamine-hydrolyzing]	0.459758	0.697864	1	0.829571	0.499529	0	Cluster A
P15104	GLUL	Glutamine synthetase	0.655689	0.585855	1	0.758343	0.701821	0	Cluster A
Q9HC38-2	GLOD4	Glyoxalase domain-containing protein 4	0.306983	0.601781	1	0.904993	0.52922	0	Cluster A
O75223	GGCT	Gamma-glutamylcyclotransferase	0.448057	0.516995	1	0.794503	0.245125	0	Cluster A
P48507	GCLM	Glutamate--cysteine ligase regulatory subunit	0.718748	0.975015	1	0.988653	0.806561	0	Cluster A
Q92538-3	GBF1	Golgi-specific brefeldin A-resistance guanine nucleotide exchange factor 1	0.341774	0.547021	1	0.6797	0.507397	0	Cluster A
P22102	GART	Trifunctional purine biosynthetic protein adenosine-3;Phosphoribosylamine--glycine ligase;Phosphoribosylformylglycinamidine cyclo-ligase;Phosphoribosylglycinamide formyltransferase	0.502408	0.640349	1	0.841096	0.560916	0	Cluster A
O14976	GAK	Cyclin-G-associated kinase	0.312488	0.664768	1	0.807723	0.678324	0	Cluster A
P51114	FXR1	Fragile X mental retardation syndrome-related protein 1	0.585443	0.819636	1	0.774872	0.268678	0	Cluster A
Q9UET6	FTSJ1	Putative tRNA (cytidine(32)/guanosine(34)-2-O)-methyltransferase	0.473894	0.695697	1	0.89173	0.457664	0	Cluster A
Q16658	FSCN1	Fascin	0.522735	0.77319	1	0.367546	0.327403	0	Cluster A
O43524	FOXO3	Forkhead box protein O3	0.553262	0.681713	1	0.860723	0.549492	0	Cluster A
P85037-2	FOXK1	Forkhead box protein K1	0.650743	0.822815	1	0.660984	0.711862	0	Cluster A
O75369-8	FLNB	Filamin-B	0.773263	1	0.990456	0.835225	0.5842	0	Cluster A
Q02790	FKBP4	Peptidyl-prolyl cis-trans isomerase FKBP4;Peptidyl-prolyl cis-trans isomerase FKBP4, N-terminally processed	0.354271	0.78187	1	0.888244	0.416918	0	Cluster A
Q13642-1	FHL1	Four and a half LIM domains protein 1	0.6927	0.855384	1	0.906771	0.303515	0	Cluster A
P21802-8	FGFR2	Fibroblast growth factor receptor 2	0.369553	0.912525	1	0.88908	0.532398	0	Cluster A
Q8N3Y1-2	FBXW8	F-box/WD repeat-containing protein 8	0.270387	0.981304	1	0.467443	0.718518	0	Cluster A
Q9UKT4	FBXO5	F-box only protein 5	0.541461	0.935609	0.947625	1	0.426047	0	Cluster A
Q8NEZ5	FBXO22	F-box only protein 22	0.355394	0.560886	1	0.605542	0.532722	0	Cluster A
P49327	FASN	Fatty acid synthase;[Acyl-carrier-protein] S-acetyltransferase;[Acyl-carrier-protein] S-malonyltransferase;3-oxoacyl-[acyl-carrier-protein] synthase;3-oxoacyl-[acyl-carrier-protein] reductase;3-hydroxyacyl-[acyl-carrier-protein] dehydratase;Enoyl-[acyl-carrier-protein] reductase;Oleoyl-[acyl-carrier-protein] hydrolase	0.347351	0.51238	1	0.790794	0.441563	0	Cluster A
Q9Y285	FARSA	Phenylalanine--tRNA ligase alpha subunit	0.407794	0.559632	1	0.766205	0.701145	0	Cluster A
Q15018	FAM175B	BRISC complex subunit Abro1	0.354957	0.597841	1	0.606255	0.507338	0	Cluster A
Q96TA1-2	FAM129B	Niban-like protein 1	0.270324	0.785518	1	0.841724	0.560227	0	Cluster A
Q9NZB2	FAM120A	Constitutive coactivator of PPAR-gamma-like protein 1	0.700866	0.689493	0.874938	1	0.200875	0	Cluster A
Q9UNN5-2	FAF1	FAS-associated factor 1	0.477473	0.748651	1	0.366519	0.654947	0	Cluster A
P10768	ESD	S-formylglutathione hydrolase	0.392115	0.589757	1	0.77854	0.314172	0	Cluster A
O43414-3	ERI3	ERI1 exoribonuclease 3	0.765637	1	0.703032	0.850439	0.490139	0	Cluster A
P42566	EPS15	Epidermal growth factor receptor substrate 15	0.176713	0.713011	1	0.857243	0.302685	0	Cluster A
Q9Y2J2-2	EPB41L3	Band 4.1-like protein 3;Band 4.1-like protein 3, N-terminally processed	0.597165	0.958531	1	0.679116	0.178515	0	Cluster A
Q9Y2J2	EPB41L3	Band 4.1-like protein 3;Band 4.1-like protein 3, N-terminally processed	0.516508	0.749521	1	0.736177	0.572534	0	Cluster A
O43491	EPB41L2	Band 4.1-like protein 2	0.490812	1	0.837156	0.712699	0	0.00666665	Cluster A
Q9H4G0-2	EPB41L1	Band 4.1-like protein 1	0.166196	0.702292	1	0.580783	0.54078	0	Cluster A
O43768-2	ENSA	Alpha-endosulfine	0.443188	0.607561	1	0.701987	0.374509	0	Cluster A
Q8N8S7	ENAH	Protein enabled homolog	0.326312	0.705611	1	0.712437	0.376983	0	Cluster A
Q9HC35	EML4	Echinoderm microtubule-associated protein-like 4	0.324702	0.6258	1	0.835935	0.428712	0	Cluster A
P63241	EIF5A	Eukaryotic translation initiation factor 5A-1	0.493487	0.599074	1	0.764497	0.233285	0	Cluster A
P55010	EIF5	Eukaryotic translation initiation factor 5	0.686636	0.640228	0.814476	1	0.403468	0	Cluster A
O43432	EIF4G3	Eukaryotic translation initiation factor 4 gamma 3	0.443906	0.693879	1	0.564873	0.0619188	0	Cluster A
Q04637-5	EIF4G1	Eukaryotic translation initiation factor 4 gamma 1	0.680655	0.808079	1	0.795869	0.396946	0	Cluster A
Q9UBQ5-2	EIF3K	Eukaryotic translation initiation factor 3 subunit K	0.95066	1	0.960589	0.8025	0.93208	0	Cluster A
P55884	EIF3B	Eukaryotic translation initiation factor 3 subunit B	0.375308	0.584504	1	0.802733	0.449833	0	Cluster A
P19525	EIF2AK2	Interferon-induced, double-stranded RNA-activated protein kinase	0.65165	0.684497	1	0.631724	0.637583	0	Cluster A
Q9BY44-3	EIF2A	Eukaryotic translation initiation factor 2A	0.456312	0.559692	1	0.834625	0.518526	0	Cluster A
P47813	EIF1AX	Eukaryotic translation initiation factor 1A, X-chromosomal;Eukaryotic translation initiation factor 1A, Y-chromosomal	0.520463	0.495889	1	0.832227	0.503799	0	Cluster A
Q8NDI1-3	EHBP1	EH domain-binding protein 1	0.149092	0.89735	0.588964	1	0.623146	0	Cluster A
P00533	EGFR	Epidermal growth factor receptor	0.488803	0.760067	1	0.609074	0.598722	0	Cluster A
Q7Z2Z2	EFTUD1	Elongation factor Tu GTP-binding domain-containing protein 1	0.541404	1	0.360546	0.444604	0.372593	0	Cluster A
Q9Y2G0	EFR3B	Protein EFR3 homolog B	0.559456	0.864998	1	0.599073	0.672377	0	Cluster A
P52799	EFNB2	Ephrin-B2	0.608034	1	0.605495	0.705701	0	0.357704	Cluster A
P13639	EEF2	Elongation factor 2	0.677083	1	0.997976	0.875468	0.32848	0	Cluster A
Q5VTE0	EEF1A1P5	Putative elongation factor 1-alpha-like 3	0.726683	0.669615	0.929379	1	0.131481	0	Cluster A
Q96FJ2	DYNLL2	Dynein light chain 2, cytoplasmic	1	0.600472	0.397542	0.435246	0.261538	0	Cluster A
P63167	DYNLL1	Dynein light chain 1, cytoplasmic	0.56824	1	0.75152	0.855159	0.298058	0	Cluster A
O14641	DVL2	Segment polarity protein dishevelled homolog DVL-2	0.41146	1	0.964172	0.570664	0.573861	0	Cluster A
P33316-2	DUT	Deoxyuridine 5-triphosphate nucleotidohydrolase, mitochondrial	0.595671	0.667025	1	0.809722	0.945259	0	Cluster A
Q9NZJ0	DTL	Denticleless protein homolog	0.328549	1	0.561704	0.893612	0.940766	0	Cluster A
P60981-2	DSTN	Destrin	0.548927	0.804089	1	0.84605	0.391871	0	Cluster A
Q03001-8	DST	Dystonin	0.498798	0.897149	1	0.658124	0	0.300466	Cluster A
Q86TI2	DPP9	Dipeptidyl peptidase 9	0.506202	0.711683	1	0.849763	0.75972	0	Cluster A
Q99615	DNAJC7	DnaJ homolog subfamily C member 7	0.351326	0.772519	1	0.804864	0.234908	0	Cluster A
Q9H3Z4-2	DNAJC5	DnaJ homolog subfamily C member 5	0.732589	1	0.772005	0.623559	0.280605	0	Cluster A
Q99543	DNAJC2	DnaJ homolog subfamily C member 2;DnaJ homolog subfamily C member 2, N-terminally processed	0.283026	0.746314	1	0.61703	0.297098	0	Cluster A
P31689	DNAJA1	DnaJ homolog subfamily A member 1	0.648956	0.897705	1	0.701742	0.673022	0	Cluster A
Q92796-2	DLG3	Disks large homolog 3	0.608489	0.776357	1	0.871087	0.887543	0	Cluster A
Q9Y2E4	DIP2C	Disco-interacting protein 2 homolog C	0.635397	1	0	0.672413	0.606254	0.578515	Cluster A
Q9P265	DIP2B	Disco-interacting protein 2 homolog B	0.775068	1	0.842862	0.641151	0.341782	0	Cluster A
Q92499	DDX1	ATP-dependent RNA helicase DDX1	0.363275	0.79623	0.991989	0.639307	1	0	Cluster A
Q5TDH0	DDI2	Protein DDI1 homolog 2	0.402801	0.533691	1	0.983461	0.452539	0	Cluster A
Q8IZD4	DCP1B	mRNA-decapping enzyme 1B	0.722506	0.960581	1	0.899248	0	0.774903	Cluster A
Q9UJU6	DBNL	Drebrin-like protein	0.422901	0.485871	0.977431	1	0.561815	0	Cluster A
Q14118	DAG1	Dystroglycan;Alpha-dystroglycan;Beta-dystroglycan	0.482874	0.662689	1	0.87546	0.509712	0	Cluster A
Q13620-3	CUL4B	Cullin-4B	0.463354	0.660882	1	0.98964	0.436311	0	Cluster A
Q9P2B4	CTTNBP2NL	CTTNBP2 N-terminal-like protein	0.587421	0.993116	1	0.72531	0.733557	0	Cluster A
P17812	CTPS1	CTP synthase 1	0.366589	0.509245	1	0.821615	0.394982	0	Cluster A
O60716-5	CTNND1	Catenin delta-1	0.392369	0.858104	1	0.665001	0.314163	0	Cluster A
P35222	CTNNB1	Catenin beta-1	0.707686	0.903199	1	0.624928	0.485329	0	Cluster A
P35221	CTNNA1	Catenin alpha-1	0.583177	0.992208	1	0.7508	0.260008	0	Cluster A
P41240	CSK	Tyrosine-protein kinase CSK	0.548142	0.885167	1	0.707815	0.336917	0	Cluster A
P55060-3	CSE1L	Exportin-2	0.342386	0.686336	1	0.863671	0.48605	0	Cluster A
Q14194	CRMP1	Dihydropyrimidinase-related protein 1	0	1	0.872491	0.781413	0.155749	0.0219742	Cluster A
Q9BRF8	CPPED1	Serine/threonine-protein phosphatase CPPED1	0.28935	0.690566	1	0.642327	0.349417	0	Cluster A
Q9UNS2-2	COPS3	COP9 signalosome complex subunit 3	0.430093	0.564976	1	0.838545	0.472571	0	Cluster A
P09543-2	CNP	2,3-cyclic-nucleotide 3-phosphodiesterase	0.372239	0.9651	1	0.807974	0.412864	0	Cluster A
O75175	CNOT3	CCR4-NOT transcription complex subunit 3	0.417027	0.75797	1	0.891788	0.492817	0	Cluster A
Q15417	CNN3	Calponin-3	0.747093	1	0.856656	0.660289	0.41215	0	Cluster A
Q99439	CNN2	Calponin-2	0.465363	0.844961	1	0.746708	0.504225	0	Cluster A
P62633-7	CNBP	Cellular nucleic acid-binding protein	0.546699	0.855049	1	0.673512	0.635161	0	Cluster A
Q96DG6	CMBL	Carboxymethylenebutenolidase homolog	0.648671	0.881379	1	0.782493	0.486453	0	Cluster A
P54105	CLNS1A	Methylosome subunit pICln	0.414108	0.545078	1	0.894996	0.459121	0	Cluster A
Q9NY35-2	CLDND1	Claudin domain-containing protein 1	0.769991	0.757249	1	0.42568	0	0.550787	Cluster A
Q14008-2	CKAP5	Cytoskeleton-associated protein 5	0.605276	0.930937	1	0.85193	0.401467	0	Cluster A
Q9UHD1	CHORDC1	Cysteine and histidine-rich domain-containing protein 1	0.462589	0.764902	1	0.758886	0.0738736	0	Cluster A
Q9HD42	CHMP1A	Charged multivesicular body protein 1a	0.453711	0.622137	1	0.705512	0.545618	0	Cluster A
P23528	CFL1	Cofilin-1	0.571495	0.864572	0.922135	1	0.209188	0	Cluster A
P42771	CDKN2A	Cyclin-dependent kinase inhibitor 2A	0.484606	0.561949	1	0.679805	0.656142	0	Cluster A
P11802	CDK4	Cyclin-dependent kinase 4	0.452169	0.44413	1	0.948274	0.452915	0	Cluster A
P24941-2	CDK2	Cyclin-dependent kinase 2	0.605013	0.842471	0.956761	1	0.630115	0	Cluster A
P19022-2	CDH2	Cadherin-2	0.440127	0.781479	1	0.818124	0.666891	0	Cluster A
Q9Y5S2	CDC42BPB	Serine/threonine-protein kinase MRCK beta	0.511834	0.524399	1	0.942413	0.533245	0	Cluster A
P60953	CDC42	Cell division control protein 42 homolog	0.506065	0.709841	1	0.691979	0	0.503533	Cluster A
Q16543	CDC37	Hsp90 co-chaperone Cdc37;Hsp90 co-chaperone Cdc37, N-terminally processed	0.372073	0.75233	1	0.871649	0.340232	0	Cluster A
P49427	CDC34	Ubiquitin-conjugating enzyme E2 R1	0.654901	0.576091	1	0.765056	0.465173	0	Cluster A
Q9UJX2	CDC23	Cell division cycle protein 23 homolog	0	1	0.680875	0.663307	0.537737	0.371221	Cluster A
Q12834	CDC20	Cell division cycle protein 20 homolog	0.667048	0.478102	0	1	0.266932	0.28709	Cluster A
Q8TCZ2-3	CD99L2	CD99 antigen-like protein 2	0.667628	0.962581	1	0.735173	0	0.527525	Cluster A
P60033	CD81	CD81 antigen	0	1	0.335488	0.706694	0.366645	0.430539	Cluster A
P40227	CCT6A	T-complex protein 1 subunit zeta	0.609617	0.724703	1	0.713175	0.273847	0	Cluster A
P48643	CCT5	T-complex protein 1 subunit epsilon	0.406057	0.641538	1	0.943718	0.433382	0	Cluster A
P50991	CCT4	T-complex protein 1 subunit delta	0.451655	0.460339	1	0.996963	0.389983	0	Cluster A
O95273-3	CCNDBP1	Cyclin-D1-binding protein 1	0.688656	1	0.426187	0	0.793949	0.216964	Cluster A
Q16204	CCDC6	Coiled-coil domain-containing protein 6	0.380267	0.538077	1	0.773946	0.356629	0	Cluster A
Q8IVM0	CCDC50	Coiled-coil domain-containing protein 50	0.564523	0.886171	1	0.718401	0.172399	0	Cluster A
Q96MW1	CCDC43	Coiled-coil domain-containing protein 43	0.341539	0.745608	1	0.889446	0.18365	0	Cluster A
Q96JG6-3	CCDC132	Coiled-coil domain-containing protein 132	0.497495	0.702022	1	0.751989	0.5485	0	Cluster A
P20810-5	CAST	Calpastatin	0.652648	0.879086	1	0.659311	0.336274	0	Cluster A
O15234	CASC3	Protein CASC3	0.634798	0.934093	0.909817	1	0.436765	0	Cluster A
P49589-2	CARS	Cysteine--tRNA ligase, cytoplasmic	0.483193	1	0.998483	0.955991	0.502288	0	Cluster A
Q14444-2	CAPRIN1	Caprin-1	0.632649	0.48134	1	0.875969	0.405894	0	Cluster A
P04632	CAPNS1	Calpain small subunit 1	0.113068	0.859681	1	0.44726	0.613787	0	Cluster A
Q9Y6W3	CAPN7	Calpain-7	0.46035	0.622743	0.952231	1	0.539862	0	Cluster A
P07384	CAPN1	Calpain-1 catalytic subunit	0.616957	0.824867	1	0.833058	0.578233	0	Cluster A
P40123-2	CAP2	Adenylyl cyclase-associated protein 2	0.292953	0.623349	1	0.851346	0.280331	0	Cluster A
Q01518-2	CAP1	Adenylyl cyclase-associated protein 1	0.525904	0.623024	1	0.881941	0.601194	0	Cluster A
Q8NCB2-3	CAMKV	CaM kinase-like vesicle-associated protein	0.385053	0.512841	0.973595	1	0.511538	0	Cluster A
Q16566	CAMK4	Calcium/calmodulin-dependent protein kinase type IV	0.28016	0.582125	1	0.661728	0.529507	0	Cluster A
Q13557-8	CAMK2D	Calcium/calmodulin-dependent protein kinase type II subunit delta	0.311428	1	0.976571	0.824738	0.605411	0	Cluster A
Q14012	CAMK1	Calcium/calmodulin-dependent protein kinase type 1	0.674307	0.69124	1	0.79172	0.657816	0	Cluster A
Q9HB71	CACYBP	Calcyclin-binding protein	0.446886	0.592592	1	0.890152	0.00355962	0	Cluster A
Q9H7E9	C8orf33	UPF0488 protein C8orf33	0.412685	0.589088	1	0.840532	0.472968	0	Cluster A
A6NDU8	C5orf51	UPF0600 protein C5orf51	0.365182	0.701571	1	0.646146	0.278749	0	Cluster A
Q9NW68-9	BSDC1	BSD domain-containing protein 1	0.28687	0.60349	1	0.429556	0.5865	0	Cluster A
P11274	BCR	Breakpoint cluster region protein	0.212637	0.797275	1	0.583953	0.351896	0	Cluster A
Q8WWM7	ATXN2L	Ataxin-2-like protein	0.698097	0.9116	1	0.67624	0.409861	0	Cluster A
Q99700-2	ATXN2	Ataxin-2	0.72314	0.907044	1	0.744386	0.230221	0	Cluster A
P21283	ATP6V1C1	V-type proton ATPase subunit C 1	0.381728	0.91723	0.755368	1	0.623925	0	Cluster A
Q8NB49-2	ATP11C	Phospholipid-transporting ATPase IG	0.374314	0.635541	1	0.691442	0.441345	0	Cluster A
Q9Y4P1-6	ATG4B	Cysteine protease ATG4B	0.35889	0.496521	1	0.642883	0.53656	0	Cluster A
O95260-2	ATE1	Arginyl-tRNA--protein transferase 1	0.44803	0.715335	0.992057	1	0.222092	0	Cluster A
P08243-2	ASNS	Asparagine synthetase [glutamine-hydrolyzing]	0.367604	0.582125	1	0.807005	0.535552	0	Cluster A
Q7Z6K5	ARPIN	Arpin	0.631076	0.49165	1	0.21018	0.647634	0	Cluster A
O95376	ARIH2	E3 ubiquitin-protein ligase ARIH2	0.487367	0.496748	1	0.867891	0.469779	0	Cluster A
O15013-7	ARHGEF10	Rho guanine nucleotide exchange factor 10	0.105668	0.810619	1	0.763712	0.56609	0	Cluster A
Q9NP61	ARFGAP3	ADP-ribosylation factor GTPase-activating protein 3	0.700478	0.915873	1	0.801143	0.559828	0	Cluster A
P62330	ARF6	ADP-ribosylation factor 6	0.243988	1	0.961517	0.748434	0.129864	0	Cluster A
P18085	ARF4	ADP-ribosylation factor 4	0.384263	0.680678	1	0.826976	0.697257	0	Cluster A
P84077	ARF1	ADP-ribosylation factor 1	0.245691	0.820229	1	0.821053	0.459972	0	Cluster A
P07741-2	APRT	Adenine phosphoribosyltransferase	0.467694	0.519239	1	0.822107	0.510669	0	Cluster A
O00203-3	AP3B1	AP-3 complex subunit beta-1	0.393658	0.621736	1	0.841156	0.422304	0	Cluster A
P20073-2	ANXA7	Annexin A7	0.354477	0.687426	1	0.74585	0.538532	0	Cluster A
P50995-2	ANXA11	Annexin A11	0.380718	0.718678	1	0.561708	0.393546	0	Cluster A
Q8IWZ3	ANKHD1	Ankyrin repeat and KH domain-containing protein 1	0.377021	0.732409	1	0.50537	0.45886	0	Cluster A
Q12955-5	ANK3	Ankyrin-3	0.368535	0.549255	1	0.532665	0.605339	0	Cluster A
Q4VCS5-2	AMOT	Angiomotin	0.357573	0.602229	1	0.953068	0.402808	0	Cluster A
Q9UM73	ALK	ALK tyrosine kinase receptor	0.763711	1	0.521343	0.0491251	0	0.599579	Cluster A
P04075	ALDOA	Fructose-bisphosphate aldolase A	0.643464	0.654296	1	0.824946	0.28524	0	Cluster A
P31751	AKT2	RAC-beta serine/threonine-protein kinase	0.346462	0.790861	1	0.924571	0.499632	0	Cluster A
P15121	AKR1B1	Aldose reductase	0.297948	0.517059	1	0.810971	0.491448	0	Cluster A
Q9Y2D5-6	AKAP2	A-kinase anchor protein 2	0.552723	0.789062	1	0.536904	0.302607	0	Cluster A
Q02952	AKAP12	A-kinase anchor protein 12	0.409708	0.886507	1	0.744023	0	0.210006	Cluster A
Q13155	AIMP2	Aminoacyl tRNA synthase complex-interacting multifunctional protein 2	0.475884	0.379086	1	0.770338	0.416495	0	Cluster A
O95433	AHSA1	Activator of 90 kDa heat shock protein ATPase homolog 1	0.585722	0.51181	1	0.864329	0.805458	0	Cluster A
P23526	AHCY	Adenosylhomocysteinase	0.372383	0.521548	1	0.774898	0.489756	0	Cluster A
Q9UPW5-2	AGTPBP1	Cytosolic carboxypeptidase 1	0.239359	0.611929	0.933049	1	0.515384	0	Cluster A
P35573-2	AGL	Glycogen debranching enzyme;4-alpha-glucanotransferase;Amylo-alpha-1,6-glucosidase	0.430071	0.844379	1	0.90962	0.612837	0	Cluster A
Q6ULP2-8	AFTPH	Aftiphilin	0.623051	0.502952	1	0.741286	0	0.0423293	Cluster A
P11766	ADH5	Alcohol dehydrogenase class-3	0.517953	0.455323	1	0.853694	0.459885	0	Cluster A
O43707	ACTN4	Alpha-actinin-4	0.516129	0.826516	1	0.519024	0.612526	0	Cluster A
P12814-2	ACTN1	Alpha-actinin-1	0.522885	0.880758	1	0.524062	0.358423	0	Cluster A
O96019	ACTL6A	Actin-like protein 6A	0.349436	0.612202	1	0.617652	0.206652	0	Cluster A
P68133	ACTA1	Actin, alpha skeletal muscle	0.414399	0.983225	0.877727	0.853065	0	1	Cluster A
P24666	ACP1	Low molecular weight phosphotyrosine protein phosphatase	0.522537	0.531597	1	0.831257	0.430024	0	Cluster A
P53396-2	ACLY	ATP-citrate synthase	0.391702	0.736977	1	0.841589	0.340931	0	Cluster A
P53396	ACLY	ATP-citrate synthase	0.567389	0.780846	0.986085	1	0.636857	0	Cluster A
Q9BWD1	ACAT2	Acetyl-CoA acetyltransferase, cytosolic	0.531606	1	0.887749	0.665163	0.491582	0	Cluster A
O14639-2	ABLIM1	Actin-binding LIM protein 1	0.484994	0.828149	1	0.760496	0.613027	0	Cluster A
P61221	ABCE1	ATP-binding cassette sub-family E member 1	0.549012	0.703572	1	0.953719	0.468456	0	Cluster A
Q13685	AAMP	Angio-associated migratory cell protein	0.640935	0.727754	0.830881	1	0.853755	0	Cluster A
P49588	AARS	Alanine--tRNA ligase, cytoplasmic	0.535282	0.807487	1	0.758113	0.474254	0	Cluster A
O43264	ZW10	Centromere/kinetochore protein zw10 homolog	0	0.323004	1	0.79845	0.307079	0.206987	Cluster B
Q86UK7-2	ZNF598	Zinc finger protein 598	0.0179218	0.0991871	1	0.483023	0.146267	0	Cluster B
Q8IZN3-2	ZDHHC14	Probable palmitoyltransferase ZDHHC14	0	0.185742	1	0.52724	0.341221	0.452247	Cluster B
Q96GY0	ZC2HC1A	Zinc finger C2HC domain-containing protein 1A	0.0973422	0.484725	1	0.269183	0.488283	0	Cluster B
Q04917	YWHAH	14-3-3 protein eta	0.231507	0.515032	1	0.737901	0	0.233055	Cluster B
P61981	YWHAG	14-3-3 protein gamma;14-3-3 protein gamma, N-terminally processed	0.369783	0.516724	1	0.843155	0.240303	0	Cluster B
P62258	YWHAE	14-3-3 protein epsilon	0.172382	0.462602	1	0.757571	0	0.0967914	Cluster B
Q9Y5A9	YTHDF2	YTH domain-containing family protein 2	0.26065	0.383403	1	0.737211	0.336629	0	Cluster B
P54577	YARS	Tyrosine--tRNA ligase, cytoplasmic;Tyrosine--tRNA ligase, cytoplasmic, N-terminally processed	0.190072	0.291257	0.946232	1	0.153443	0	Cluster B
P12956	XRCC6	X-ray repair cross-complementing protein 6	0.188824	0.136337	1	0.424767	0	0.715156	Cluster B
Q562E7	WDR81	WD repeat-containing protein 81	0.223766	0.375776	1	0.598866	0.508705	0	Cluster B
Q9GZS3	WDR61	WD repeat-containing protein 61;WD repeat-containing protein 61, N-terminally processed	0	0.205055	1	0.650979	0.278842	0.112446	Cluster B
Q9HAD4	WDR41	WD repeat-containing protein 41	0.472645	0.35403	1	0.770157	0.431335	0	Cluster B
Q9Y6W5	WASF2	Wiskott-Aldrich syndrome protein family member 2	0	0.730173	1	0.778164	0.314843	0.13904	Cluster B
Q9NP79	VTA1	Vacuolar protein sorting-associated protein VTA1 homolog	0.121918	0.55202	1	0.767378	0.249274	0	Cluster B
O75436-2	VPS26A	Vacuolar protein sorting-associated protein 26A	0.0646013	0	1	0.586615	0.274761	0.290553	Cluster B
P50552	VASP	Vasodilator-stimulated phosphoprotein	0	0.397637	0.893295	1	0.350615	0.0715607	Cluster B
P26640	VARS	Valine--tRNA ligase	0.0635167	0.490647	1	0.779163	0.395705	0	Cluster B
P46939	UTRN	Utrophin	0.0291866	0.624969	1	0.713597	0.28144	0	Cluster B
P45974-2	USP5	Ubiquitin carboxyl-terminal hydrolase 5	0.175062	0.358653	1	0.64387	0.364764	0	Cluster B
P11172-3	UMPS	Uridine 5-monophosphate synthase;Orotate phosphoribosyltransferase;Orotidine 5-phosphate decarboxylase	0.157196	0.199461	1	0.640474	0.222338	0	Cluster B
P09936	UCHL1	Ubiquitin carboxyl-terminal hydrolase isozyme L1	0.410903	0.467577	1	0.8004	0.287978	0	Cluster B
A0A1B0GUS4	UBE2L3	Ubiquitin-conjugating enzyme E2 L3	0.229888	0.517601	1	0.688777	0.443626	0	Cluster B
P61086-2	UBE2K	Ubiquitin-conjugating enzyme E2 K	0.210428	0.344324	1	0.876865	0	0.268038	Cluster B
Q9GZZ9-2	UBA5	Ubiquitin-like modifier-activating enzyme 5	0.300397	0.357218	1	0.736576	0.422148	0	Cluster B
Q9UBT2	UBA2	SUMO-activating enzyme subunit 2	0	0.264659	1	0.85359	0.259007	0.11046	Cluster B
Q9BZF9-2	UACA	Uveal autoantigen with coiled-coil domains and ankyrin repeats	0	0.463843	1	0.542132	0.391238	0.176663	Cluster B
O43396	TXNL1	Thioredoxin-like protein 1	0	0.302812	1	0.41774	0.279652	0.0993664	Cluster B
Q9BQE3	TUBA1C	Tubulin alpha-1C chain	0.249639	0.358866	1	0.424638	0.482344	0	Cluster B
Q9C0H2-3	TTYH3	Protein tweety homolog 3	0	0.655593	1	0.210843	0.111639	0.00189534	Cluster B
P33981	TTK	Dual specificity protein kinase TTK	0.0461577	0.474897	1	0.615981	0.0727818	0	Cluster B
Q99614	TTC1	Tetratricopeptide repeat protein 1	0.252288	0.453615	1	0.614243	0.471601	0	Cluster B
Q2NL82	TSR1	Pre-rRNA-processing protein TSR1 homolog	0	0.203752	1	0.708781	0.443974	0.157222	Cluster B
Q99816	TSG101	Tumor susceptibility gene 101 protein	0	0.321921	1	0.739617	0.228749	0.118316	Cluster B
Q8WWH5	TRUB1	Probable tRNA pseudouridine synthase 1	0	0.652394	1	0.734556	0.361161	0.239288	Cluster B
Q8IZ69	TRMT2A	tRNA (uracil-5-)-methyltransferase homolog A	0.273015	0	1	0.945096	0.328142	0.175541	Cluster B
Q15642-5	TRIP10	Cdc42-interacting protein 4	0.318919	0.146955	1	0.475722	0.315147	0	Cluster B
Q9H2D6-5	TRIOBP	TRIO and F-actin-binding protein	0	0.720304	1	0.754501	0.209262	0.318679	Cluster B
Q12899	TRIM26	Tripartite motif-containing protein 26	0	0.687787	0.868334	1	0.0555578	0.123025	Cluster B
Q8IUR0	TRAPPC5	Trafficking protein particle complex subunit 5	0.371479	0	1	0.513192	0.323429	0.0333969	Cluster B
P67936	TPM4	Tropomyosin alpha-4 chain	0	0.0852826	1	0.716308	0.427491	0.12792	Cluster B
P06753-2	TPM3	Tropomyosin alpha-3 chain	0.109949	0.253677	1	0.561204	0	0.214099	Cluster B
Q9UKE5-5	TNIK	TRAF2 and NCK-interacting protein kinase	0.123152	0.73763	1	0.749849	0.287798	0	Cluster B
Q9Y6Q6-5	TNFRSF11A	Tumor necrosis factor receptor superfamily member 11A	0.191692	0.411033	1	0.0133127	0.194682	0	Cluster B
Q96Q45-2	TMEM237	Transmembrane protein 237	0	0.461597	1	0.8725	0.252329	0.471068	Cluster B
P29401	TKT	Transketolase	0.0555699	0.118268	1	0.849583	0	0.195497	Cluster B
P04183	TK1	Thymidine kinase, cytosolic	0.275889	0.530293	1	0.699583	0.421278	0	Cluster B
Q9UDY2-3	TJP2	Tight junction protein ZO-2	0.139419	0.660759	1	0.687456	0.434323	0	Cluster B
Q07157-2	TJP1	Tight junction protein ZO-1	0	0.545527	1	0.725395	0.42277	0.141628	Cluster B
O75663	TIPRL	TIP41-like protein	0.113464	0.598848	1	0.729971	0.171106	0	Cluster B
P52888	THOP1	Thimet oligopeptidase	0.374649	0.509495	1	0.618965	0.300615	0	Cluster B
Q96J01	THOC3	THO complex subunit 3	0.41068	0.426329	1	0.764612	0.286776	0	Cluster B
Q9BZK7	TBL1XR1	F-box-like/WD repeat-containing protein TBL1XR1	0	0.209526	1	0.339644	0.28022	0.0378921	Cluster B
Q9UHD2	TBK1	Serine/threonine-protein kinase TBK1	0.222495	0.444296	1	0.921052	0.432681	0	Cluster B
Q9BTW9	TBCD	Tubulin-specific chaperone D	0	0.180386	1	0.572665	0.496286	0.113193	Cluster B
Q99426	TBCB	Tubulin-folding cofactor B	0.400656	0.468492	1	0.73819	0.308942	0	Cluster B
Q66K14-2	TBC1D9B	TBC1 domain family member 9B	0	0.468769	1	0.34372	0.250622	0.0371175	Cluster B
O14907	TAX1BP3	Tax1-binding protein 3	0.201007	0.766259	1	0.58465	0	0.176096	Cluster B
Q7L7X3	TAOK1	Serine/threonine-protein kinase TAO1	0	0.476687	1	0.679516	0.477656	0.252057	Cluster B
Q9HCD6	TANC2	Protein TANC2	0	0.383964	1	0.759285	0.413415	0.0793312	Cluster B
P37802	TAGLN2	Transgelin-2	0.376302	0.401353	1	0.92457	0.334464	0	Cluster B
P50225	SULT1A1	Sulfotransferase 1A1;Sulfotransferase 1A2	0.183825	0.232693	1	0.564526	0.228812	0	Cluster B
O00186	STXBP3	Syntaxin-binding protein 3	0	0.754638	1	0.718695	0.0120496	0.151495	Cluster B
Q9UNE7	STUB1	E3 ubiquitin-protein ligase CHIP	0.302905	0.473533	1	0.756974	0.290534	0	Cluster B
O43815	STRN	Striatin	0.123539	0.771548	0.788225	1	0.128437	0	Cluster B
Q9Y6E0-2	STK24	Serine/threonine-protein kinase 24;Serine/threonine-protein kinase 24 36 kDa subunit;Serine/threonine-protein kinase 24 12 kDa subunit	0.090274	0.771885	1	0.576925	0.411977	0	Cluster B
P31948	STIP1	Stress-induced-phosphoprotein 1	0.335869	0.451772	1	0.828716	0.185955	0	Cluster B
O95630	STAMBP	STAM-binding protein	0	0.359011	1	0.675296	0.446301	0.278879	Cluster B
P50502	ST13	Hsc70-interacting protein;Putative protein FAM10A5;Putative protein FAM10A4	0.224602	0.2058	1	0.725784	0.174237	0	Cluster B
P30626-3	SRI	Sorcin	0.00841852	0.239598	1	0.568457	0.353519	0	Cluster B
P12931	SRC	Proto-oncogene tyrosine-protein kinase Src	0	0.294834	1	0.753457	0.43318	0.388621	Cluster B
Q13501	SQSTM1	Sequestosome-1	0.0688511	0.59613	0.983843	1	0.0128134	0	Cluster B
Q13813-3	SPTAN1	Spectrin alpha chain, non-erythrocytic 1	0	0.837661	1	0.312716	0.413146	0.160993	Cluster B
Q08AE8-2	SPIRE1	Protein spire homolog 1	0.359825	0.127278	1	0.535543	0	0.312341	Cluster B
Q5M775-4	SPECC1	Cytospin-B	0.350683	0.661196	1	0.722409	0	0.22558	Cluster B
Q9HBM1	SPC25	Kinetochore protein Spc25	0.153596	0.675251	1	0.703171	0.480405	0	Cluster B
Q00796	SORD	Sorbitol dehydrogenase	0.206081	0.530168	0.848996	1	0.164461	0	Cluster B
Q9BX66-9	SORBS1	Sorbin and SH3 domain-containing protein 1	0.166159	0.430015	1	0.3406	0.251323	0	Cluster B
Q7KZF4	SND1	Staphylococcal nuclease domain-containing protein 1	0.112204	0.203325	1	0.905216	0.393086	0	Cluster B
Q6GMV2	SMYD5	SET and MYND domain-containing protein 5	0.194316	0.607404	1	0.696077	0.440059	0	Cluster B
Q9NTJ3	SMC4	Structural maintenance of chromosomes protein 4	0.308476	0.471268	1	0.64123	0.223542	0	Cluster B
P84022	SMAD3	Mothers against decapentaplegic homolog 3	0	0.416249	0.997494	1	0.420357	0.351813	Cluster B
Q15796-2	SMAD2	Mothers against decapentaplegic homolog 2	0.191542	0.522099	1	0.668175	0.395664	0	Cluster B
Q9H2G2-2	SLK	STE20-like serine/threonine-protein kinase	0.0706358	0.549766	0.928827	1	0.329062	0	Cluster B
Q15599-2	SLC9A3R2	Na(+)/H(+) exchange regulatory cofactor NHE-RF2	0.105808	0.363285	1	0.768427	0.246677	0	Cluster B
O14745	SLC9A3R1	Na(+)/H(+) exchange regulatory cofactor NHE-RF1	0	0.46081	1	0.689044	0.310809	0.0383249	Cluster B
P30825	SLC7A1	High affinity cationic amino acid transporter 1	0.704175	0.112903	1	0.564949	0	0.473943	Cluster B
Q13433	SLC39A6	Zinc transporter ZIP6	0	0.868006	0.913724	1	0.17042	0.123767	Cluster B
Q6UWI4	SHISA2	Protein shisa-2 homolog	0	0.38513	1	0.328933	0.567433	0.403462	Cluster B
Q9NR46	SH3GLB2	Endophilin-B2	0.203816	0.31533	1	0.604817	0.461832	0	Cluster B
Q12874	SF3A3	Splicing factor 3A subunit 3	0.177101	0.301873	0.995981	1	0	0.298607	Cluster B
Q8NC51	SERBP1	Plasminogen activator inhibitor 1 RNA-binding protein	0.537922	0.189129	1	0.902138	0.0494343	0	Cluster B
Q15019	SEPTIN2	Septin-2	0.143634	0.451088	1	0.782825	0.415225	0	Cluster B
O95486	SEC24A	Protein transport protein Sec24A	0	0.383877	1	0.376097	0.347617	0.239628	Cluster B
Q58EX2-2	SDK2	Protein sidekick-2	0	0.650482	0.765033	1	0.351936	0.171602	Cluster B
P49591	SARS	Serine--tRNA ligase, cytoplasmic	0	0.318919	1	0.716643	0.273227	0.0524757	Cluster B
Q9Y230	RUVBL2	RuvB-like 2	0.213974	0.27024	1	0.84906	0.282148	0	Cluster B
Q9Y265	RUVBL1	RuvB-like 1	0.265154	0.327998	1	0.734062	0.36281	0	Cluster B
O76021	RSL1D1	Ribosomal L1 domain-containing protein 1	0	0.28427	1	0.402061	0.339646	0.0136597	Cluster B
P23921	RRM1	Ribonucleoside-diphosphate reductase large subunit	0.163231	0.395312	1	0.797305	0.0622249	0	Cluster B
P62070	RRAS2	Ras-related protein R-Ras2	0	0.395004	1	0.662421	0.37789	0.253544	Cluster B
Q8N122-3	RPTOR	Regulatory-associated protein of mTOR	0.274255	0.584001	1	0.266231	0	0.419398	Cluster B
P62241	RPS8	40S ribosomal protein S8	0.14861	0	0.952679	1	0.185841	0.0526542	Cluster B
P61247	RPS3A	40S ribosomal protein S3a	0.336815	0.0135144	0.994819	1	0.313913	0	Cluster B
P63220	RPS21	40S ribosomal protein S21	0.0763337	0.0659485	1	0.660747	0.43318	0	Cluster B
P62269	RPS18	40S ribosomal protein S18	0.315296	0.0183322	1	0.873475	0.207108	0	Cluster B
P62280	RPS11	40S ribosomal protein S11	0.00363647	0	0.750196	1	0.344516	0.0907735	Cluster B
Q02878	RPL6	60S ribosomal protein L6	0.000512955	0.294795	0.740996	1	0.208782	0	Cluster B
P63173	RPL38	60S ribosomal protein L38	0	0.246083	1	0.613284	0.145097	0.72246	Cluster B
P62888	RPL30	60S ribosomal protein L30	0.0996078	0.197066	0.955483	1	0.299904	0	Cluster B
P39023	RPL3	60S ribosomal protein L3	0.115064	0.176315	0.790501	1	0.347046	0	Cluster B
Q02543	RPL18A	60S ribosomal protein L18a	0.320972	0.599053	1	0.902631	0.174227	0	Cluster B
P62913-2	RPL11	60S ribosomal protein L11	0.355125	0	1	0.61048	0.161365	0.195766	Cluster B
P62906	RPL10A	60S ribosomal protein L10a	0.371129	0	1	0.783591	0.259163	0.182282	Cluster B
P27635	RPL10	60S ribosomal protein L10	0.0988329	0.311794	1	0.956315	0.316649	0	Cluster B
P49247	RPIA	Ribose-5-phosphate isomerase	0	0.514437	1	0.689429	0.469343	0.265291	Cluster B
Q13464	ROCK1	Rho-associated protein kinase 1	0	0.498423	1	0.685186	0.44896	0.12194	Cluster B
Q9H4A4	RNPEP	Aminopeptidase B	0	0.338093	1	0.364253	0.387224	0.314494	Cluster B
Q8ND24	RNF214	RING finger protein 214	0	0.349411	1	0.378993	0.105887	0.366164	Cluster B
Q9Y508-2	RNF114	E3 ubiquitin-protein ligase RNF114	0.238449	0.29993	1	0.899861	0.355603	0	Cluster B
Q8IXI1	RHOT2	Mitochondrial Rho GTPase 2	0.1162	0	1	0.519959	0.286955	0.482889	Cluster B
Q96D71-3	REPS1	RalBP1-associated Eps domain-containing protein 1	0.420077	0.454629	1	0.788991	0.325821	0	Cluster B
Q8IUW5	RELL1	RELT-like protein 1	0	0.510577	1	0.701631	0.376285	0.172966	Cluster B
Q9H1K0	RBSN	Rabenosyn-5	0	0.200597	1	0.429678	0.357671	0.313144	Cluster B
P29558-2	RBMS1	RNA-binding motif, single-stranded-interacting protein 1	0.26289	0.455816	1	0.296018	0.0682136	0	Cluster B
P98179	RBM3	RNA-binding protein 3	0.031553	0	1	0.648846	0.434373	0.417306	Cluster B
Q8TEU7	RAPGEF6	Rap guanine nucleotide exchange factor 6	0	0.721311	1	0.906035	0.0951012	0.611648	Cluster B
P61225	RAP2B	Ras-related protein Rap-2b	0	0.125011	0.721677	1	0.27974	0.161637	Cluster B
P61224-3	RAP1B	Ras-related protein Rap-1b;Ras-related protein Rap-1b-like protein	0.351694	0.526704	1	0.686434	0.233146	0	Cluster B
Q9H6Z4-3	RANBP3	Ran-binding protein 3	0.219066	0.216189	0.973979	1	0.074248	0	Cluster B
P49792	RANBP2	E3 SUMO-protein ligase RanBP2	0.211323	0.653004	0.857122	1	0	0.349296	Cluster B
P62826	RAN	GTP-binding nuclear protein Ran	0.338768	0.399817	1	0.51466	0.0383641	0	Cluster B
P11233	RALA	Ras-related protein Ral-A	0	0.492672	1	0.763008	0.096754	0.607449	Cluster B
Q9P0K7-4	RAI14	Ankycorbin	0	0.684478	1	0.75259	0.344676	0.0463222	Cluster B
P63000	RAC1	Ras-related C3 botulinum toxin substrate 1	0	0.545463	1	0.750418	0.429462	0.162891	Cluster B
Q9UJ41	RABGEF1	Rab5 GDP/GTP exchange factor	0.252426	0.617304	1	0.69432	0	0.24214	Cluster B
P61020	RAB5B	Ras-related protein Rab-5B	0.0247521	0	1	0.352857	0.507397	0.0915018	Cluster B
Q15286	RAB35	Ras-related protein Rab-35	0	0.951985	1	0.927101	0.050951	0.542825	Cluster B
P62820	RAB1A	Ras-related protein Rab-1A	0	0.49601	1	0.756592	0.230696	0.531052	Cluster B
Q6IQ22	RAB12	Ras-related protein Rab-12	0	0.499357	1	0.380004	0.525184	0.420816	Cluster B
Q6NZI2	PTRF	Polymerase I and transcript release factor	0.280392	0.418117	1	0.513205	0.406533	0	Cluster B
P10586-2	PTPRF	Receptor-type tyrosine-protein phosphatase F	0	0.774635	1	0.484707	0.495169	0.268379	Cluster B
P26045	PTPN3	Tyrosine-protein phosphatase non-receptor type 3	0	0.646596	1	0.903574	0.35544	0.458974	Cluster B
Q9H3S7	PTPN23	Tyrosine-protein phosphatase non-receptor type 23	0.186395	0.302456	1	0.948174	0.224701	0	Cluster B
Q13308	PTK7	Inactive tyrosine-protein kinase 7	0	0.29601	1	0.517641	0.489635	0.283624	Cluster B
P48651-2	PTDSS1	Phosphatidylserine synthase 1	0.287394	0.111087	1	0.974115	0.335965	0	Cluster B
Q13200	PSMD2	26S proteasome non-ATPase regulatory subunit 2	0.066709	0.0912564	0.94062	1	0	0.373921	Cluster B
O00231	PSMD11	26S proteasome non-ATPase regulatory subunit 11	0.348444	0.367581	1	0.698129	0.440339	0	Cluster B
Q99460-2	PSMD1	26S proteasome non-ATPase regulatory subunit 1	0.0198529	0	1	0.874727	0.234789	0.0908769	Cluster B
P62191	PSMC1	26S protease regulatory subunit 4	0.276993	0.339324	1	0.8051	0.127169	0	Cluster B
Q99436	PSMB7	Proteasome subunit beta type-7	0.0910944	0.159214	1	0.721541	0.361967	0	Cluster B
P28074	PSMB5	Proteasome subunit beta type-5	0.286077	0.372776	1	0.759571	0.419783	0	Cluster B
P25788-2	PSMA3	Proteasome subunit alpha type-3	0	0.274197	1	0.749674	0.359826	0.211741	Cluster B
P25786	PSMA1	Proteasome subunit alpha type-1	0.189883	0.433535	1	0.73069	0.346346	0	Cluster B
P49768-2	PSEN1	Presenilin-1;Presenilin-1 NTF subunit;Presenilin-1 CTF subunit;Presenilin-1 CTF12	0.0121295	0	1	0.424379	0.113642	0.668241	Cluster B
P48634	PRRC2A	Protein PRRC2A	0	0.278741	1	0.760281	0.217695	0.15604	Cluster B
Q96M27	PRRC1	Protein PRRC1	0	0.478371	1	0.333892	0.121371	0.0680604	Cluster B
Q86WR7	PROSER2	Proline and serine-rich protein 2	0	0.633311	1	0.737217	0.430172	0.159879	Cluster B
Q86XN7-2	PROSER1	Proline and serine-rich protein 1	0.180135	0.509373	1	0.890217	0.43114	0	Cluster B
P17252	PRKCA	Protein kinase C alpha type	0.115666	0.725528	1	0.825209	0.321849	0	Cluster B
P54646	PRKAA2	5-AMP-activated protein kinase catalytic subunit alpha-2	0.249853	0.400205	1	0.83144	0.361552	0	Cluster B
P30044-2	PRDX5	Peroxiredoxin-5, mitochondrial	0.433669	0.400901	1	0.867868	0.372971	0	Cluster B
Q06830	PRDX1	Peroxiredoxin-1	0.316459	0.392531	0.937342	1	0.270952	0	Cluster B
Q14738	PPP2R5D	Serine/threonine-protein phosphatase 2A 56 kDa regulatory subunit delta isoform	0.417943	0.359213	1	0.987381	0.113281	0	Cluster B
Q13362-3	PPP2R5C	Serine/threonine-protein phosphatase 2A 56 kDa regulatory subunit gamma isoform	0	0.303708	0.98562	1	0.121452	0.341764	Cluster B
P63151	PPP2R2A	Serine/threonine-protein phosphatase 2A 55 kDa regulatory subunit B alpha isoform	0.162624	0.632452	1	0.85777	0.330107	0	Cluster B
P62714	PPP2CB	Serine/threonine-protein phosphatase 2A catalytic subunit beta isoform	0	0.187409	1	0.523615	0.168498	0.00521152	Cluster B
P67775	PPP2CA	Serine/threonine-protein phosphatase 2A catalytic subunit alpha isoform	0	0.389707	1	0.795234	0.478677	0.262161	Cluster B
P41236	PPP1R2	Protein phosphatase inhibitor 2	0.105931	0.572385	1	0.607197	0.303334	0	Cluster B
Q96KQ4	PPP1R13B	Apoptosis-stimulating of p53 protein 1	0	0.439758	1	0.738474	0.479342	0.30315	Cluster B
O14974-5	PPP1R12A	Protein phosphatase 1 regulatory subunit 12A	0	0.57086	1	0.778173	0.286468	0.147586	Cluster B
Q08752	PPID	Peptidyl-prolyl cis-trans isomerase D	0	0.0749178	1	0.395237	0.281104	0.100045	Cluster B
Q86W92-4	PPFIBP1	Liprin-beta-1	0	0.736197	1	0.762089	0.473849	0.186331	Cluster B
P24928	POLR2A	DNA-directed RNA polymerase II subunit RPB1	0.314478	0.526962	1	0.410291	0.0756642	0	Cluster B
P49005	POLD2	DNA polymerase delta subunit 2	0.224999	0.493593	1	0.457809	0.117822	0	Cluster B
O00592-2	PODXL	Podocalyxin	0	0.200884	1	0.152552	0.281436	0.650768	Cluster B
P53350	PLK1	Serine/threonine-protein kinase PLK1	0.252006	0.518095	1	0.433491	0.225999	0	Cluster B
O60664-4	PLIN3	Perilipin-3	0.12512	0.2618	1	0.424655	0.189302	0	Cluster B
Q6IQ23	PLEKHA7	Pleckstrin homology domain-containing family A member 7	0	0.782679	1	0.52852	0.47799	0.20316	Cluster B
Q16513	PKN2	Serine/threonine-protein kinase N2	0	0.823074	1	0.77113	0.47902	0.0901211	Cluster B
Q16512	PKN1	Serine/threonine-protein kinase N1	0.0806152	0.536022	1	0.743939	0.466522	0	Cluster B
P14618	PKM	Pyruvate kinase PKM	0.157072	0.394208	1	0.881916	0.0976373	0	Cluster B
Q00169	PITPNA	Phosphatidylinositol transfer protein alpha isoform	0.152024	0.611581	1	0.717587	0.502535	0	Cluster B
Q8TBX8	PIP4K2C	Phosphatidylinositol 5-phosphate 4-kinase type-2 gamma	0.153544	0	1	0.713197	0.0321077	0.210434	Cluster B
Q92569	PIK3R3	Phosphatidylinositol 3-kinase regulatory subunit gamma	0	0.900119	1	0.591573	0.211893	0.107707	Cluster B
O00459	PIK3R2	Phosphatidylinositol 3-kinase regulatory subunit beta	0	0.544822	1	0.648955	0.529881	0.323171	Cluster B
Q9UBF8-2	PI4KB	Phosphatidylinositol 4-kinase beta	0	0.595151	1	0.884352	0.237828	0.100981	Cluster B
Q9BTU6	PI4K2A	Phosphatidylinositol 4-kinase type 2-alpha	0	0.13967	1	0.0444367	0.435375	0.0110243	Cluster B
Q86UU1-2	PHLDB1	Pleckstrin homology-like domain family B member 1	0	0.572717	1	0.883805	0.380609	0.096627	Cluster B
P36871	PGM1	Phosphoglucomutase-1	0.30852	0.522269	1	0.872838	0.151671	0	Cluster B
P00558-2	PGK1	Phosphoglycerate kinase 1	0	0.434922	1	0.728225	0.0186002	0.14736	Cluster B
P18669	PGAM1	Phosphoglycerate mutase 1	0.441028	0.486474	1	0.690228	0	0.299235	Cluster B
P08237	PFKM	ATP-dependent 6-phosphofructokinase, muscle type	0	0.184642	1	0.520432	0.279817	0.312613	Cluster B
Q9H792	PEAK1	Pseudopodium-enriched atypical kinase 1	0	0.405606	1	0.560961	0.342919	0.197127	Cluster B
Q9H6A9	PCNXL3	Pecanex-like protein 3	0.0927562	0.682514	0.737297	1	0	0.701322	Cluster B
Q15154-4	PCM1	Pericentriolar material 1 protein	0.178357	0.638629	1	0.473994	0.476467	0	Cluster B
P09874	PARP1	Poly [ADP-ribose] polymerase 1	0.598855	0.169129	0.743653	1	0.0795923	0	Cluster B
Q9NVE7	PANK4	Pantothenate kinase 4	0.35468	0.306097	1	0.727538	0.307158	0	Cluster B
Q9H074	PAIP1	Polyadenylate-binding protein-interacting protein 1	0.406911	0.446113	1	0.619832	0.0890965	0	Cluster B
P43034	PAFAH1B1	Platelet-activating factor acetylhydrolase IB subunit alpha	0.176406	0.534215	1	0.771038	0.0476427	0	Cluster B
Q96SU4-7	OSBPL9	Oxysterol-binding protein-related protein 9	0	0.366571	1	0.872365	0.111106	0.150063	Cluster B
O15294-3	OGT	UDP-N-acetylglucosamine--peptide N-acetylglucosaminyltransferase 110 kDa subunit	0.220667	0.487121	1	0.69615	0.205652	0	Cluster B
O14936-3	O14936-3	Peripheral Plasma Membrane Protein CASK	0	0.718004	1	0.674581	0.512929	0.0741682	Cluster B
Q99567	NUP88	Nuclear pore complex protein Nup88	0.0772102	0.19126	1	0.493882	0.227479	0	Cluster B
P37198	NUP62	Nuclear pore glycoprotein p62	0	0.579473	1	0.355246	0.286228	0.621258	Cluster B
P36639-4	NUDT1	7,8-dihydro-8-oxoguanine triphosphatase	0.365374	0.269347	1	0.375878	0.459348	0	Cluster B
Q8IVD9	NUDCD3	NudC domain-containing protein 3	0.15136	0.571671	1	0.49165	0.412864	0	Cluster B
Q9H857	NT5DC2	5-nucleotidase domain-containing protein 2	0	0.232946	1	0.726452	0.194915	0.287085	Cluster B
Q08J23	NSUN2	tRNA (cytosine(34)-C(5))-methyltransferase	0.0267333	0.184931	1	0.781062	0.396048	0	Cluster B
P55786	NPEPPS	Puromycin-sensitive aminopeptidase	0.228319	0.473267	1	0.665111	0.412632	0	Cluster B
Q04721	NOTCH2	Neurogenic locus notch homolog protein 2;Notch 2 extracellular truncation;Notch 2 intracellular domain	0	0.592192	1	0.652127	0.464163	0.410613	Cluster B
Q9H8H0	NOL11	Nucleolar protein 11	0.0784387	0.546859	1	0.513613	0.28808	0	Cluster B
Q9Y3T9	NOC2L	Nucleolar complex protein 2 homolog	0.202488	0	1	0.592411	0.343181	0.148248	Cluster B
Q9BYT8	NLN	Neurolysin, mitochondrial	0	0.727285	1	0.69168	0.220937	0.438554	Cluster B
Q5SYE7-2	NHSL1	NHS-like protein 1	0.166841	0.394209	1	0.504209	0.182551	0	Cluster B
Q6ZNB6	NFXL1	NF-X1-type zinc finger protein NFXL1	0.150185	1	0.928569	0.404796	0	0.583276	Cluster B
Q15653-2	NFKBIB	NF-kappa-B inhibitor beta	0	0.567705	1	0.637311	0.493672	0.0648376	Cluster B
Q00653-4	NFKB2	Nuclear factor NF-kappa-B p100 subunit;Nuclear factor NF-kappa-B p52 subunit	0.0585768	0.362641	1	0.835871	0.277541	0	Cluster B
Q9NXR1	NDE1	Nuclear distribution protein nudE homolog 1	0.291571	0.136717	1	0.465832	0.143797	0	Cluster B
Q9NZQ3-3	NCKIPSD	NCK-interacting protein with SH3 domain	0.2467	0.463849	1	0.564071	0.222152	0	Cluster B
Q9UBB6-2	NCDN	Neurochondrin	0	0.338028	1	0.631863	0.299338	0.034717	Cluster B
P49321	NASP	Nuclear autoantigenic sperm protein	0.226629	0.363101	1	0.832344	0.201992	0	Cluster B
O43776	NARS	Asparagine--tRNA ligase, cytoplasmic	0	0.476982	1	0.829005	0.476729	0.0432689	Cluster B
P43490	NAMPT	Nicotinamide phosphoribosyltransferase	0.113951	0.587564	1	0.714826	0.366163	0	Cluster B
Q14CX7	NAA25	N-alpha-acetyltransferase 25, NatB auxiliary subunit	0.144025	0.334055	1	0.448318	0.395163	0	Cluster B
Q9UM54-5	MYO6	Unconventional myosin-VI	0.492329	0.711402	1	0.509193	0	0.576528	Cluster B
Q9HD67	MYO10	Unconventional myosin-X	0.134333	0.485126	1	0.885744	0.425656	0	Cluster B
Q5VT66-3	MTARC1	Mitochondrial amidoxime-reducing component 1	0.0600184	0.46027	1	0	0.278843	0.353546	Cluster B
O94776	MTA2	Metastasis-associated protein MTA2	0.108495	0.419258	0.626785	1	0.337713	0	Cluster B
P26038	MSN	Moesin	0	0.403111	1	0.74682	0.507	0.3314	Cluster B
P43246-2	MSH2	DNA mismatch repair protein Msh2	0.0487419	0.135512	1	0.689448	0.0148841	0	Cluster B
O95297-2	MPZL1	Myelin protein zero-like protein 1	0.263898	0.531758	1	0.580255	0	0.433628	Cluster B
P25325	MPST	3-mercaptopyruvate sulfurtransferase	0	0.148447	1	0.537557	0.360617	0.342587	Cluster B
O75970-5	MPDZ	Multiple PDZ domain protein	0	0.481923	1	0.738569	0.475624	0.145322	Cluster B
Q9H000-2	MKRN2	Probable E3 ubiquitin-protein ligase makorin-2	0.254171	0.248021	1	0.580914	0.269251	0	Cluster B
O60291	MGRN1	E3 ubiquitin-protein ligase MGRN1	0	0.19714	1	0.927283	0.248912	0.454685	Cluster B
O60502-4	MGEA5	Protein O-GlcNAcase	0.139566	0.511941	1	0.826607	0.325116	0	Cluster B
Q7L2J0	MEPCE	7SK snRNA methylphosphate capping enzyme	0	0.209785	1	0.663095	0.340891	0.0235755	Cluster B
P48163-2	ME1	NADP-dependent malic enzyme	0.241481	0.189155	0.766475	1	0.0889167	0	Cluster B
Q9ULC4	MCTS1	Malignant T-cell-amplified sequence 1	0	0.512171	1	0.533743	0.124261	0.0391113	Cluster B
P49137	MAPKAPK2	MAP kinase-activated protein kinase 2	0.375486	0.427073	1	0.687096	0.277052	0	Cluster B
P28482	MAPK1	Mitogen-activated protein kinase 1	0.0927231	0.463791	1	0.595955	0.523702	0	Cluster B
Q3KQU3-4	MAP7D1	MAP7 domain-containing protein 1	0.270006	0.493168	1	0.335927	0.221614	0	Cluster B
O43318-2	MAP3K7	Mitogen-activated protein kinase kinase kinase 7	0.284246	0.641825	1	0.671364	0.108853	0	Cluster B
Q02750	MAP2K1	Dual specificity mitogen-activated protein kinase kinase 1	0.290697	0.484256	1	0.867872	0.351639	0	Cluster B
Q96QZ7-4	MAGI1	Membrane-associated guanylate kinase, WW and PDZ domain-containing protein 1	0	0.688206	1	0.103693	0.284665	0.130591	Cluster B
Q86V48	LUZP1	Leucine zipper protein 1	0.11613	0.73087	1	0.490077	0.48594	0	Cluster B
Q9BX40-2	LSM14B	Protein LSM14 homolog B	0.0661924	0	1	0.465269	0.0450981	0.0387212	Cluster B
Q9H9A6	LRRC40	Leucine-rich repeat-containing protein 40	0	0.123453	1	0.794692	0.34263	0.126402	Cluster B
Q9P244	LRFN1	Leucine-rich repeat and fibronectin type III domain-containing protein 1	0.030228	0	0.463914	1	0.275418	0.244724	Cluster B
Q9Y2L9-2	LRCH1	Leucine-rich repeat and calponin homology domain-containing protein 1	0	0.396288	1	0.874885	0.409061	0.252837	Cluster B
Q93052	LPP	Lipoma-preferred partner	0.131928	0.614679	1	0.621505	0.426108	0	Cluster B
Q8WWI1-3	LMO7	LIM domain only protein 7	0	0.558009	1	0.676082	0.30211	0.0206484	Cluster B
Q6P1M3-2	LLGL2	Lethal(2) giant larvae protein homolog 2	0	0.756597	1	0.713321	0.388351	0.307005	Cluster B
P53671-3	LIMK2	LIM domain kinase 2	0.388697	0.543053	1	0.412781	0.33092	0	Cluster B
P07195	LDHB	L-lactate dehydrogenase B chain	0	0.0526139	0.70145	1	0.159532	0.0529305	Cluster B
Q9UIC8	LCMT1	Leucine carboxyl methyltransferase 1	0.191447	0.36228	1	0.740001	0.432396	0	Cluster B
Q9Y4W2-2	LAS1L	Ribosomal biogenesis protein LAS1L	0.0581934	0.203499	1	0.702458	0.302187	0	Cluster B
Q9P2J5	LARS	Leucine--tRNA ligase, cytoplasmic	0	0.149041	1	0.733472	0.340952	0.0996889	Cluster B
Q92615	LARP4B	La-related protein 4B	0.314376	0.403407	1	0.70104	0.218208	0	Cluster B
P28838-2	LAP3	Cytosol aminopeptidase	0.273479	0.227484	0.899488	1	0	0.201839	Cluster B
O43813	LANCL1	LanC-like protein 1	0.128036	0.619665	1	0.544753	0.309707	0	Cluster B
O60684	KPNA6	Importin subunit alpha-7	0	0.176645	1	0.578361	0.181388	0.224341	Cluster B
P52294	KPNA1	Importin subunit alpha-5;Importin subunit alpha-5, N-terminally processed	0.204115	0.546869	1	0.593046	0.24298	0	Cluster B
Q9NSK0	KLC4	Kinesin light chain 4	0.129646	0.352095	1	0.251053	0.247833	0	Cluster B
O60282	KIF5C	Kinesin heavy chain isoform 5C	0	0.330803	1	0.552953	0.0638555	0.0104863	Cluster B
A0MZ66-4	KIAA1598	Shootin-1	0.202988	0.310336	1	0.576522	0.504491	0	Cluster B
Q96A73-2	KIAA1191	Putative monooxygenase p33MONOX	0.236597	0.134951	0.904068	1	0.203391	0	Cluster B
Q9Y597	KCTD3	BTB/POZ domain-containing protein KCTD3	0	0.45695	1	0.862346	0.432503	0.342717	Cluster B
O94819	KBTBD11	Kelch repeat and BTB domain-containing protein 11	0	0.405278	0.883738	1	0.403362	0.123653	Cluster B
Q8N9B5-2	JMY	Junction-mediating and -regulatory protein	0.193579	0.41375	1	0.558669	0.376877	0	Cluster B
P23458	JAK1	Tyrosine-protein kinase JAK1	0	0.799593	1	0.858708	0.369742	0.439144	Cluster B
P53990-2	IST1	IST1 homolog	0	0.163338	1	0.8317	0.284969	0.0338311	Cluster B
Q12905	ILF2	Interleukin enhancer-binding factor 2	0	0.461031	0.729468	1	0.17865	0.126409	Cluster B
O14920-4	IKBKB	Inhibitor of nuclear factor kappa-B kinase subunit beta	0.335904	0.484156	1	0.780838	0.454139	0	Cluster B
P08069	IGF1R	Insulin-like growth factor 1 receptor;Insulin-like growth factor 1 receptor alpha chain;Insulin-like growth factor 1 receptor beta chain	0.247889	0.243023	1	0.722834	0.46284	0	Cluster B
Q9BW83-2	IFT27	Intraflagellar transport protein 27 homolog	0	0.278772	1	0.565173	0.138265	0.275338	Cluster B
P14735	IDE	Insulin-degrading enzyme	0.0923953	0.484364	1	0.607856	0.0873788	0	Cluster B
P41252	IARS	Isoleucine--tRNA ligase, cytoplasmic	0.156491	0.506694	1	0.807479	0.273394	0	Cluster B
P11142	HSPA8	Heat shock cognate 71 kDa protein	0	0.167532	0.970438	1	0.196561	0.0268316	Cluster B
P34932	HSPA4	Heat shock 70 kDa protein 4	0	0.377502	1	0.961489	0.25085	0.00554031	Cluster B
P0DMV9	HSPA1B	Heat shock 70 kDa protein 1B	0.290667	0.662773	1	0.64434	0.0861138	0	Cluster B
Q58FF8	HSP90AB2P	Putative heat shock protein HSP 90-beta 2	0.230651	0.273764	1	0.627917	0.483708	0	Cluster B
P84074	HPCA	Neuron-specific calcium-binding protein hippocalcin	0	0.0661949	1	0.506815	0.467753	0.47029	Cluster B
P31260	HOXA10	Homeobox protein Hox-A10	0	0.772578	0.831971	1	0.253631	0.244525	Cluster B
P07910-4	HNRNPC	Heterogeneous nuclear ribonucleoproteins C1/C2	0.454104	0	1	0.430748	0.534096	0.367458	Cluster B
O94992	HEXIM1	Protein HEXIM1	0	0.369835	0.688911	1	0.253616	0.161517	Cluster B
P07686	HEXB	Beta-hexosaminidase subunit beta;Beta-hexosaminidase subunit beta chain B;Beta-hexosaminidase subunit beta chain A	0	0.361132	1	0.280618	0.0757284	0.435938	Cluster B
Q9Y5Z4	HEBP2	Heme-binding protein 2	0	0.341317	1	0.627161	0.272985	0.192784	Cluster B
P53701	HCCS	Cytochrome c-type heme lyase	0.161901	0.737798	1	0	0.334838	0.331822	Cluster B
O94927	HAUS5	HAUS augmin-like complex subunit 5	0	0.544619	1	0.74809	0.0111007	0.443426	Cluster B
O14929	HAT1	Histone acetyltransferase type B catalytic subunit	0.329626	0.432448	0.978955	1	0.29003	0	Cluster B
P12081-4	HARS	Histidine--tRNA ligase, cytoplasmic	0.296444	0.443551	1	0.702378	0.422302	0	Cluster B
Q9BX10-4	GTPBP2	GTP-binding protein 2	0.0873862	0	1	0.830574	0.416249	0.451867	Cluster B
P09211	GSTP1	Glutathione S-transferase P	0	0.177193	1	0.587493	0.222212	0.418364	Cluster B
P43250-3	GRK6	G protein-coupled receptor kinase 6	0.219926	0.383555	1	0.957527	0	0.28883	Cluster B
Q7Z2K8	GPRIN1	G protein-regulated inducer of neurite outgrowth 1	0	0.602632	1	0.706444	0.45131	0.228449	Cluster B
Q13491-4	GPM6B	Neuronal membrane glycoprotein M6-b	0	0.413527	1	0.717408	0.371804	0.368663	Cluster B
Q9NVN8	GNL3L	Guanine nucleotide-binding protein-like 3-like protein	0	0.359398	1	0.721937	0.265502	0.0686213	Cluster B
P36915	GNL1	Guanine nucleotide-binding protein-like 1	0.034681	0.374	1	0.582649	0.411791	0	Cluster B
Q9HAV0	GNB4	Guanine nucleotide-binding protein subunit beta-4	0.195005	0.618343	1	0.654836	0.0828386	0	Cluster B
P62873	GNB1	Guanine nucleotide-binding protein G(I)/G(S)/G(T) subunit beta-1	0.10452	0.602332	1	0.798442	0.320432	0	Cluster B
P19086	GNAZ	Guanine nucleotide-binding protein G(z) subunit alpha	0	0.860811	1	0.565083	0.368385	0.0960908	Cluster B
Q04760-2	GLO1	Lactoylglutathione lyase	0	0.18705	1	0.123059	0.0980071	0.198	Cluster B
P17302	GJA1	Gap junction alpha-1 protein	0.264319	0.495683	1	0.827491	0	0.184662	Cluster B
Q6Y7W6-4	GIGYF2	PERQ amino acid-rich with GYF domain-containing protein 2	0	0.410997	1	0.872698	0.321852	0.183938	Cluster B
Q06210-2	GFPT1	Glutamine--fructose-6-phosphate aminotransferase [isomerizing] 1	0.230831	0.540444	1	0.689271	0.460253	0	Cluster B
Q8TEQ6	GEMIN5	Gem-associated protein 5	0.125134	0.217133	1	0.607319	0.475755	0	Cluster B
P50395	GDI2	Rab GDP dissociation inhibitor beta	0.113967	0.582794	1	0.910164	0.269739	0	Cluster B
P31150	GDI1	Rab GDP dissociation inhibitor alpha	0	0.301162	1	0.734099	0.167643	0.333609	Cluster B
P41250	GARS	Glycine--tRNA ligase	0.243054	0.556745	1	0.745021	0.346867	0	Cluster B
P04406	GAPDH	Glyceraldehyde-3-phosphate dehydrogenase	0.101868	0	1	0.991265	0.29104	0.139545	Cluster B
P06241-2	FYN	Tyrosine-protein kinase Fyn	0	0.250064	1	0.642309	0.342217	0.204707	Cluster B
Q96AE4	FUBP1	Far upstream element-binding protein 1	0.465684	0.185221	1	0.55696	0.435815	0	Cluster B
Q9BZ67-2	FRMD8	FERM domain-containing protein 8	0	0.544939	1	0.612195	0.47126	0.102578	Cluster B
Q8NFF5-3	FLAD1	FAD synthase;Molybdenum cofactor biosynthesis protein-like region;FAD synthase region	0	0.0861592	1	0.736482	0.464101	0.376256	Cluster B
Q00688	FKBP3	Peptidyl-prolyl cis-trans isomerase FKBP3	0.33893	0.218786	1	0.35446	0	0.324983	Cluster B
P62942	FKBP1A	Peptidyl-prolyl cis-trans isomerase FKBP1A	0.341562	0.563371	1	0.213231	0	0.298166	Cluster B
Q14192	FHL2	Four and a half LIM domains protein 2	0.0385677	0.732198	1	0.885006	0	0.33912	Cluster B
P14324-2	FDPS	Farnesyl pyrophosphate synthase	0	0.283295	1	0.811524	0.21909	0.0793676	Cluster B
Q9UK97-3	FBXO9	F-box only protein 9	0.0558947	0.620192	1	0.81566	0.236397	0	Cluster B
Q9Y4F1	FARP1	FERM, RhoGEF and pleckstrin domain-containing protein 1	0	0.932246	1	0.268964	0.307934	0.0723343	Cluster B
Q9NVI1	FANCI	Fanconi anemia group I protein	0.107872	0.145861	1	0.601303	0.459303	0	Cluster B
Q9NUQ9	FAM49B	Protein FAM49B	0	0.446559	0.966342	1	0.35009	0.281407	Cluster B
Q9BZQ8	FAM129A	Protein Niban	0	0.25467	1	0.58931	0.322927	0.0449054	Cluster B
Q9BYI3	FAM126A	Hyccin	0.0832124	0.777569	0.496044	1	0.0567875	0	Cluster B
P15311	EZR	Ezrin	0	0.576386	1	0.793344	0.434566	0.195321	Cluster B
Q8IYI6	EXOC8	Exocyst complex component 8	0.226542	0.425097	0.937681	1	0.274513	0	Cluster B
Q01844-6	EWSR1	RNA-binding protein EWS	0.0210355	0.447033	1	0.509602	0	0.434321	Cluster B
Q96RT1-5	ERBB2IP	Protein LAP2	0	0.837092	1	0.604215	0.403026	0.225049	Cluster B
P04626-5	ERBB2	Receptor tyrosine-protein kinase erbB-2	0.0793402	0.512887	1	0.186892	0.225609	0	Cluster B
P07814	EPRS	Bifunctional glutamate/proline--tRNA ligase;Glutamate--tRNA ligase;Proline--tRNA ligase	0.13748	0.559945	1	0.879833	0.317215	0	Cluster B
Q9Y6I3-3	EPN1	Epsin-1	0	0.401311	0.915434	1	0.122968	0.636486	Cluster B
Q9H329-2	EPB41L4B	Band 4.1-like protein 4B	0	0.362587	1	0.37127	0.400715	0.279022	Cluster B
O43491-4	EPB41L2	Band 4.1-like protein 2	0	1	0.945192	0.421489	0.26891	0.430055	Cluster B
P11171	EPB41	Protein 4.1	0	0.434748	1	0.858394	0.33226	0.420341	Cluster B
P78344-2	EIF4G2	Eukaryotic translation initiation factor 4 gamma 2	0.436916	0.141378	1	0.487247	0.439407	0	Cluster B
Q14240	EIF4A2	Eukaryotic initiation factor 4A-II;Eukaryotic initiation factor 4A-II, N-terminally processed	0.253416	0.286372	0.825718	1	0.317503	0	Cluster B
Q13347	EIF3I	Eukaryotic translation initiation factor 3 subunit I	0.219231	0.319885	1	0.726254	0.361079	0	Cluster B
O15372	EIF3H	Eukaryotic translation initiation factor 3 subunit H	0.0379953	0.170017	1	0.994426	0.375929	0	Cluster B
O75821	EIF3G	Eukaryotic translation initiation factor 3 subunit G	0.380292	0.400263	1	0.698889	0.224666	0	Cluster B
O15371-2	EIF3D	Eukaryotic translation initiation factor 3 subunit D	0.0256093	0.169524	0.963815	1	0.259626	0	Cluster B
P41091	EIF2S3	Eukaryotic translation initiation factor 2 subunit 3	0.123456	0.356369	1	0.881905	0.361572	0	Cluster B
Q9NR50	EIF2B3	Translation initiation factor eIF-2B subunit gamma	0.244705	0.4676	0.931171	1	0.388128	0	Cluster B
Q9GZT9	EGLN1	Egl nine homolog 1	0	0.632395	0.795304	1	0.0768449	0.00977298	Cluster B
P98172	EFNB1	Ephrin-B1	0.03294	0.363625	0.765457	1	0	0.208404	Cluster B
P26641	EEF1G	Elongation factor 1-gamma	0.103691	0.00905618	0.99565	1	0.333429	0	Cluster B
Q05639	EEF1A2	Elongation factor 1-alpha 2	0.0836323	0.208814	1	0.731954	0.429261	0	Cluster B
Q96F86	EDC3	Enhancer of mRNA-decapping protein 3	0.038826	0	1	0.796812	0.394207	0.0143184	Cluster B
Q5VYK3	ECM29	Proteasome-associated protein ECM29 homolog	0	0.214405	0.607667	1	0.256493	0.396864	Cluster B
Q9Y6G9	DYNC1LI1	Cytoplasmic dynein 1 light intermediate chain 1	0.295407	0.460894	1	0.815897	0.458652	0	Cluster B
Q13409-6	DYNC1I2	Cytoplasmic dynein 1 intermediate chain 2	0.115984	0	1	0.590705	0.178094	0.324546	Cluster B
Q92997-2	DVL3	Segment polarity protein dishevelled homolog DVL-3	0	0.203406	1	0.135927	0.0657485	0.040778	Cluster B
Q9Y4J8-13	DTNA	Dystrobrevin alpha	0.0402413	0.380948	1	0.590443	0.238121	0	Cluster B
P15924	DSP	Desmoplakin	0.492963	0.359604	1	0.698162	0.388475	0	Cluster B
Q02487	DSC2	Desmocollin-2	0.115127	0.702003	1	0.818912	0.414921	0	Cluster B
P55039	DRG2	Developmentally-regulated GTP-binding protein 2	0.307774	0.422071	1	0.720412	0.407765	0	Cluster B
Q14195-2	DPYSL3	Dihydropyrimidinase-related protein 3	0.241007	0.354807	1	0.746114	0.445684	0	Cluster B
Q9BZ29-3	DOCK9	Dedicator of cytokinesis protein 9	0.0324107	0.40651	1	0.609635	0.346934	0	Cluster B
Q9ULA0	DNPEP	Aspartyl aminopeptidase	0	0.959608	1	0.745565	0.0321258	0.264157	Cluster B
O00429-3	DNM1L	Dynamin-1-like protein	0.230812	0.40497	1	0.615124	0.481188	0	Cluster B
Q8WXX5	DNAJC9	DnaJ homolog subfamily C member 9	0.0162771	0.586382	1	0.16989	0.573354	0	Cluster B
P11532-5	DMD	Dystrophin	0	0.350101	1	0.683623	0.519062	0.328057	Cluster B
Q15398-3	DLGAP5	Disks large-associated protein 5	0.0891872	0.480048	1	0.65013	0.431016	0	Cluster B
Q9NSV4-6	DIAPH3	Protein diaphanous homolog 3	0	0.51371	1	0.825101	0.180449	0.444461	Cluster B
O60610-2	DIAPH1	Protein diaphanous homolog 1	0.083735	0.290169	1	0.624842	0	0.0892922	Cluster B
Q9H2U1-3	DHX36	ATP-dependent RNA helicase DHX36	0.208364	0.461966	1	0.611551	0.403677	0	Cluster B
Q9UHI6	DDX20	Probable ATP-dependent RNA helicase DDX20	0.0785882	0.468721	1	0.859212	0.452662	0	Cluster B
O94760	DDAH1	N(G),N(G)-dimethylarginine dimethylaminohydrolase 1	0.291893	0.41508	1	0.613984	0.0398982	0	Cluster B
P27707	DCK	Deoxycytidine kinase	0.404898	0.491044	1	0.670419	0.258603	0	Cluster B
Q96PD2	DCBLD2	Discoidin, CUB and LCCL domain-containing protein 2	0	0.762147	1	0.53069	0.0715601	0.516316	Cluster B
Q13618-2	CUL3	Cullin-3	0	0.666298	1	0.707176	0.527062	0.269294	Cluster B
Q13617	CUL2	Cullin-2	0.0783582	0	1	0.660476	0.193921	0.541975	Cluster B
Q14247	CTTN	Src substrate cortactin	0.1772	0.635602	1	0.944748	0.394184	0	Cluster B
P33240-2	CSTF2	Cleavage stimulation factor subunit 2	0.231392	0.268637	1	0.649602	0.321118	0	Cluster B
Q05048	CSTF1	Cleavage stimulation factor subunit 1	0.0368185	0	1	0.8994	0.191471	0.235122	Cluster B
Q68DQ2	CRYBG3	Very large A-kinase anchor protein	0	0.566306	1	0.890751	0.0906781	0.766195	Cluster B
O75131	CPNE3	Copine-3	0.100925	0.688735	1	0.352869	0.239069	0	Cluster B
O75976	CPD	Carboxypeptidase D	0	0.604094	1	0.626322	0.342269	0.159076	Cluster B
Q7L5N1	COPS6	COP9 signalosome complex subunit 6	0.014624	0	1	0.897973	0.392508	0.150698	Cluster B
P35606-2	COPB2	Coatomer subunit beta	0	0.273039	1	0.721703	0.376293	0.219292	Cluster B
P53621	COPA	Coatomer subunit alpha;Xenin;Proxenin	0	0.307795	1	0.932227	0.286265	0.237184	Cluster B
Q9Y5P4-2	COL4A3BP	Collagen type IV alpha-3-binding protein	0	0.26835	1	0.729912	0.417211	0.266231	Cluster B
Q53SF7	COBLL1	Cordon-bleu protein-like 1	0.0347822	0.552705	1	0.732386	0.307286	0	Cluster B
O75128-3	COBL	Protein cordon-bleu	0.320344	0.432573	0.831997	1	0.104014	0	Cluster B
Q9NZN8-5	CNOT2	CCR4-NOT transcription complex subunit 2	0	0.291538	1	0.430147	0.225751	0.445187	Cluster B
Q9H9A5-2	CNOT10	CCR4-NOT transcription complex subunit 10	0	0.167755	1	0.0794317	0.423179	0.177169	Cluster B
G9CGD6-3	CNKSR3	Connector enhancer of kinase suppressor of ras 3	0.378409	0.494602	1	0.353369	0.0429326	0	Cluster B
Q8IZR5-3	CMTM4	CKLF-like MARVEL transmembrane domain-containing protein 4	0.132718	0.250729	0.629849	1	0.323289	0	Cluster B
P30085-2	CMPK1	UMP-CMP kinase	0.310798	0	1	0.439843	0.394156	0.420837	Cluster B
P53675-2	CLTCL1	Clathrin heavy chain 2	0	0.513305	0.957663	1	0.168017	0.166087	Cluster B
Q00610-2	CLTC	Clathrin heavy chain 1	0.038915	0.0675663	1	0.49551	0.438446	0	Cluster B
Q9Y696	CLIC4	Chloride intracellular channel protein 4	0.130487	0.520468	1	0.727107	0.412873	0	Cluster B
P12277	CKB	Creatine kinase B-type	0.272214	0.385226	1	0.358438	0.154747	0	Cluster B
Q8WWK9-6	CKAP2	Cytoskeleton-associated protein 2	0.141018	0.2837	1	0.552048	0.193793	0	Cluster B
Q6FI81	CIAPIN1	Anamorsin	0.00412057	0.433054	1	0.659943	0.193692	0	Cluster B
O15111	CHUK	Inhibitor of nuclear factor kappa-B kinase subunit alpha	0	0.256178	1	0.478928	0.223495	0.0496384	Cluster B
Q9NZZ3	CHMP5	Charged multivesicular body protein 5	0	0.207697	1	0.518683	0.326844	0.101658	Cluster B
Q9H444	CHMP4B	Charged multivesicular body protein 4b	0.149476	0.410919	1	0.629064	0.397584	0	Cluster B
P26374	CHML	Rab proteins geranylgeranyltransferase component A 2	0.169049	0.531806	1	0.943938	0.316113	0	Cluster B
Q8WUX2	CHAC2	Putative glutathione-specific gamma-glutamylcyclotransferase 2	0	0.265954	1	0.618392	0.0908565	0.172173	Cluster B
Q53EZ4	CEP55	Centrosomal protein of 55 kDa	0.0178688	0.594659	1	0.804934	0.449763	0	Cluster B
Q5SW79-2	CEP170	Centrosomal protein of 170 kDa	0.25668	0.388787	1	0.516325	0	0.203582	Cluster B
Q9NSP4	CENPM	Centromere protein M	0.206895	0.325346	1	0.822035	0.15266	0	Cluster B
Q9HCU4	CELSR2	Cadherin EGF LAG seven-pass G-type receptor 2	0.167594	0.736373	1	0.497657	0.26188	0	Cluster B
Q9UKY7-2	CDV3	Protein CDV3 homolog	0.130547	0.0823112	1	0.791714	0.406259	0	Cluster B
Q4KMG0-2	CDON	Cell adhesion molecule-related/down-regulated by oncogenes	0.17509	0.649999	1	0.748157	0.302569	0	Cluster B
P30260	CDC27	Cell division cycle protein 27 homolog	0	0.181212	1	0.811538	0.369184	0.0655537	Cluster B
P15529-15	CD46	Membrane cofactor protein	0	1	0.556882	0.266065	0.218803	0.747055	Cluster B
Q9Y5K6	CD2AP	CD2-associated protein	0.248461	0.597883	1	0.84104	0.330429	0	Cluster B
P50990	CCT8	T-complex protein 1 subunit theta	0.113556	0.215845	1	0.837629	0.257202	0	Cluster B
P78371	CCT2	T-complex protein 1 subunit beta	0.320992	0.408806	1	0.852184	0.321383	0	Cluster B
Q8ND76-3	CCNY	Cyclin-Y	0	0.125647	1	0.629345	0.375526	0.0334778	Cluster B
P14635	CCNB1	G2/mitotic-specific cyclin-B1	0.0649938	0.683763	1	0.855911	0.0877022	0	Cluster B
A6NKD9	CCDC85C	Coiled-coil domain-containing protein 85C	0	0.451395	1	0.560298	0.505627	0.0933894	Cluster B
P0DN79	CBS	Cystathionine beta-synthase	0.261375	0.453159	1	0.86169	0.438817	0	Cluster B
P42574	CASP3	Caspase-3;Caspase-3 subunit p17;Caspase-3 subunit p12	0	0.181057	1	0.687558	0.400124	0.015434	Cluster B
Q86X55-1	CARM1	Histone-arginine methyltransferase CARM1	0.259784	0.339962	1	0.507125	0.0477448	0	Cluster B
P47756-2	CAPZB	F-actin-capping protein subunit beta	0	0.300331	1	0.946959	0.333281	0.162018	Cluster B
Q86VP6	CAND1	Cullin-associated NEDD8-dissociated protein 1	0.215681	0.661437	1	0.921861	0.221831	0	Cluster B
Q08AD1-2	CAMSAP2	Calmodulin-regulated spectrin-associated protein 2	0.42186	0.149513	1	0.307937	0.412953	0	Cluster B
P0DP25	CALML3	Calmodulin-like protein 3	0.352787	0.809076	1	0.266685	0	0.252914	Cluster B
Q13137-4	CALCOCO2	Calcium-binding and coiled-coil domain-containing protein 2	0	0.517972	1	0.314974	0.450087	0.430301	Cluster B
Q9BY67-5	CADM1	Cell adhesion molecule 1	0	0.205937	0.772669	1	0.315608	0.382814	Cluster B
Q9Y376	CAB39	Calcium-binding protein 39	0.204321	0.644367	1	0.523558	0.11608	0	Cluster B
Q9H425-3	C1orf198	Uncharacterized protein C1orf198	0.280768	0.449095	1	0.762103	0.222697	0	Cluster B
Q8N999	C12orf29	Uncharacterized protein C12orf29	0.00154488	0.309335	1	0.58512	0.183862	0	Cluster B
O60566	BUB1B	Mitotic checkpoint serine/threonine-protein kinase BUB1 beta	0	0.561905	1	0.667085	0.366781	0.161794	Cluster B
Q6PJG6	BRAT1	BRCA1-associated ATM activator 1	0.0287525	0.085765	1	0.737605	0.262336	0	Cluster B
P53004	BLVRA	Biliverdin reductase A	0.333085	0.355449	1	0.582314	0.420804	0	Cluster B
Q9NR09	BIRC6	Baculoviral IAP repeat-containing protein 6	0	0.518885	1	0.935476	0.321568	0.260436	Cluster B
P55957	BID	BH3-interacting domain death agonist;BH3-interacting domain death agonist p15;BH3-interacting domain death agonist p13;BH3-interacting domain death agonist p11	0.419608	0.320149	1	0.854257	0.274169	0	Cluster B
P54687-4	BCAT1	Branched-chain-amino-acid aminotransferase, cytosolic	0.235795	0.649636	1	0.462095	0.150952	0	Cluster B
P51572	BCAP31	B-cell receptor-associated protein 31	0.103791	1	0.41105	0.306402	0	0.305345	Cluster B
Q9UHR4	BAIAP2L1	Brain-specific angiogenesis inhibitor 1-associated protein 2-like protein 1	0	0.874068	1	0.825421	0.393937	0.0549072	Cluster B
O75348	ATP6V1G1	V-type proton ATPase subunit G 1	0.133473	0	1	0.633765	0.301332	0.297001	Cluster B
P36543-3	ATP6V1E1	V-type proton ATPase subunit E 1	0.0672278	0.377235	1	0.651555	0.332782	0	Cluster B
P23634-7	ATP2B4	Plasma membrane calcium-transporting ATPase 4	0	0.514077	1	0.805761	0.222073	0.49116	Cluster B
P54709	ATP1B3	Sodium/potassium-transporting ATPase subunit beta-3	0.230795	0.284346	1	0.693494	0.0415917	0	Cluster B
Q9NT62	ATG3	Ubiquitin-like-conjugating enzyme ATG3	0.30407	0.384045	1	0.912711	0.28796	0	Cluster B
O00192-2	ARVCF	Armadillo repeat protein deleted in velo-cardio-facial syndrome	0.163277	0.730269	1	0.755104	0.110552	0	Cluster B
O15145	ARPC3	Actin-related protein 2/3 complex subunit 3	0	0.330801	0.910618	1	0.312994	0.331641	Cluster B
Q9H993	ARMT1	Protein-glutamate O-methyltransferase	0.123566	0.323331	1	0.582428	0.416268	0	Cluster B
Q9NVJ2	ARL8B	ADP-ribosylation factor-like protein 8B	0	1	0.77965	0.399609	0.297133	0.563725	Cluster B
Q66PJ3-7	ARL6IP4	ADP-ribosylation factor-like protein 6-interacting protein 4	0.0656859	0.487489	1	0.634216	0.0756283	0	Cluster B
P36405	ARL3	ADP-ribosylation factor-like protein 3	0.0115783	0.279903	1	0.967069	0	0.161447	Cluster B
P40616-2	ARL1	ADP-ribosylation factor-like protein 1	0.00932772	0.356551	1	0.665286	0.485094	0	Cluster B
Q9Y4X5	ARIH1	E3 ubiquitin-protein ligase ARIH1	0.0365823	0.104418	1	0.749456	0.147301	0	Cluster B
Q96DR7	ARHGEF26	Rho guanine nucleotide exchange factor 26	0	0.640565	1	0.728503	0.500897	0.0352016	Cluster B
Q13017-2	ARHGAP5	Rho GTPase-activating protein 5	0.108771	0.673731	1	0.859897	0.398599	0	Cluster B
Q7Z5H3-3	ARHGAP22	Rho GTPase-activating protein 22	0	0.0433187	1	0.922974	0.374179	0.411206	Cluster B
Q5T5U3	ARHGAP21	Rho GTPase-activating protein 21	0.0346747	0.593476	1	0.461088	0.0801428	0	Cluster B
Q8IWW6-4	ARHGAP12	Rho GTPase-activating protein 12	0	0.664813	1	0.798701	0.421006	0.30501	Cluster B
Q07960	ARHGAP1	Rho GTPase-activating protein 1	0.221275	0.544281	1	0.978194	0.434258	0	Cluster B
Q8N6T3	ARFGAP1	ADP-ribosylation factor GTPase-activating protein 1	0.166493	0.514371	1	0.857719	0.360896	0	Cluster B
P84085	ARF5	ADP-ribosylation factor 5	0.118738	0.482631	1	0.590664	0.00137591	0	Cluster B
Q8WZ64	ARAP2	Arf-GAP with Rho-GAP domain, ANK repeat and PH domain-containing protein 2	0	0.429471	0.87533	1	0.215946	0.472465	Cluster B
P10398	ARAF	Serine/threonine-protein kinase A-Raf	0.453777	0.448488	1	0.786634	0.247178	0	Cluster B
Q9BZZ5-2	API5	Apoptosis inhibitor 5	0	0.19941	1	0.864517	0.404372	0.312187	Cluster B
P13798	APEH	Acylamino-acid-releasing enzyme	0.247398	0.4762	1	0.462207	0	0.0256352	Cluster B
Q96CW1-2	AP2M1	AP-2 complex subunit mu	0	0.184129	1	0.788422	0.376074	0.215829	Cluster B
Q9BXS5	AP1M1	AP-1 complex subunit mu-1	0	0.612097	1	0.706773	0.159403	0.393735	Cluster B
O43747	AP1G1	AP-1 complex subunit gamma-1	0	0.16635	1	0.668545	0.102104	0.0908637	Cluster B
P08758	ANXA5	Annexin A5	0.25974	0.436544	1	0.807483	0.406468	0	Cluster B
P39687	ANP32A	Acidic leucine-rich nuclear phosphoprotein 32 family member A	0	0.13756	1	0.821864	0.319053	0.0678224	Cluster B
O15084	ANKRD28	Serine/threonine-protein phosphatase 6 regulatory ankyrin repeat subunit A	0.321691	0.506168	1	0.691652	0.180284	0	Cluster B
Q9UPS8	ANKRD26	Ankyrin repeat domain-containing protein 26	0	0.118925	0.952135	1	0.189931	0.229377	Cluster B
Q8IZ07	ANKRD13A	Ankyrin repeat domain-containing protein 13A	0	0.103366	1	0.244616	0.403609	0.0291509	Cluster B
Q9UJX4-3	ANAPC5	Anaphase-promoting complex subunit 5	0	0.415751	0.473554	1	0.0822375	0.250376	Cluster B
Q8IY63-2	AMOTL1	Angiomotin-like protein 1	0.105062	0.977452	1	0.732611	0	0.504503	Cluster B
P49189	ALDH9A1	4-trimethylaminobutyraldehyde dehydrogenase	0	0.28043	1	0.511252	0.201592	0.336015	Cluster B
Q92667	AKAP1	A-kinase anchor protein 1, mitochondrial	0.108461	0	1	0.639954	0.48662	0.422293	Cluster B
Q96HN2-2	AHCYL2	Putative adenosylhomocysteinase 3	0.00583732	0.248092	1	0.31816	0	0.68758	Cluster B
Q96P47	AGAP3	Arf-GAP with GTPase, ANK repeat and PH domain-containing protein 3	0.234567	0.656044	1	0.655124	0.352499	0	Cluster B
Q9UPQ3-2	AGAP1	Arf-GAP with GTPase, ANK repeat and PH domain-containing protein 1	0	0.553591	1	0.946858	0.0436839	0.261281	Cluster B
P30566	ADSL	Adenylosuccinate lyase	0.0267929	0.399104	1	0.899071	0.316546	0	Cluster B
Q16186	ADRM1	Proteasomal ubiquitin receptor ADRM1	0.519538	0	1	0.680589	0.442163	0.439399	Cluster B
Q9BV57	ADI1	1,2-dihydroxy-3-keto-5-methylthiopentene dioxygenase	0.287973	0.518806	1	0.683669	0	0.310485	Cluster B
P35611-2	ADD1	Alpha-adducin	0.440814	0.152917	1	0.752362	0	0.0744061	Cluster B
Q13444-2	ADAM15	Disintegrin and metalloproteinase domain-containing protein 15	0	0.220717	1	0.547325	0.399863	0.396557	Cluster B
O00154-6	ACOT7	Cytosolic acyl coenzyme A thioester hydrolase	0	0.496818	0.865359	1	0.318375	0.312734	Cluster B
Q9H3P7	ACBD3	Golgi resident protein GCP60	0	0.727494	1	0.509141	0.219697	0.0955681	Cluster B
Q8IZP0-3	ABI1	Abl interactor 1	0	0.64043	1	0.929408	0.47393	0.194811	Cluster B
Q2M2I8-2	AAK1	AP2-associated protein kinase 1	0.134374	0.411823	1	0.434461	0	0.101326	Cluster B
Q9BTE6	AARSD1	Alanyl-tRNA editing protein Aarsd1	0.252421	0.48551	1	0.760037	0.490661	0	Cluster B
O75312	ZPR1	Zinc finger protein ZPR1	0.016497	0.27262	0.957453	1	0.676451	0	Cluster C
Q15649	ZNHIT3	Zinc finger HIT domain-containing protein 3	0.226958	0.225191	1	0.914397	0.883228	0	Cluster C
O95405-2	ZFYVE9	Zinc finger FYVE domain-containing protein 9	0.363735	0.397104	1	0.379088	0.599645	0	Cluster C
Q9NUE0	ZDHHC18	Palmitoyltransferase ZDHHC18	0.394157	0.578674	0.641175	1	0.802043	0	Cluster C
Q86U90	YRDC	YrdC domain-containing protein, mitochondrial	0.220719	0.398694	0.679588	1	0.721054	0	Cluster C
P16989	YBX3	Y-box-binding protein 3	0	0.303455	0.836454	1	0.645851	0.266862	Cluster C
P46937-2	YAP1	Transcriptional coactivator YAP1	0	0.459649	0.687701	0.794603	1	0.0454935	Cluster C
Q9HAV4	XPO5	Exportin-5	0	0.0528435	0.901137	1	0.388972	0.215326	Cluster C
O14980	XPO1	Exportin-1	0.0312165	0.317927	1	0.664761	0.503634	0	Cluster C
Q8TF74	WIPF2	WAS/WASL-interacting protein family member 2	0	0.178791	0.999793	0.971656	1	0.151613	Cluster C
Q6UXN9	WDR82	WD repeat-containing protein 82	0.0675239	0	1	0.887254	0.836999	0.175656	Cluster C
Q9BQA1	WDR77	Methylosome protein 50	0.0762402	0.670376	1	0.662729	0.592611	0	Cluster C
O75083	WDR1	WD repeat-containing protein 1	0	0.466984	1	0.931508	0.590849	0.149379	Cluster C
O00401	WASL	Neural Wiskott-Aldrich syndrome protein	0.047358	0.314558	1	0.822387	0.588184	0	Cluster C
O75351	VPS4B	Vacuolar protein sorting-associated protein 4B	0.164068	0.579156	1	0.775698	0.591508	0	Cluster C
Q9NRW7-2	VPS45	Vacuolar protein sorting-associated protein 45	0.171407	0.017916	0.890166	1	0.846324	0	Cluster C
Q9H9H4	VPS37B	Vacuolar protein sorting-associated protein 37B	0	0.509145	1	0.953464	0.673956	0.23596	Cluster C
Q96QK1	VPS35	Vacuolar protein sorting-associated protein 35	0.198843	0.370007	0.896116	0.78012	1	0	Cluster C
Q9UK41	VPS28	Vacuolar protein sorting-associated protein 28 homolog	0.795077	0	0.731851	1	0.876886	0.271281	Cluster C
Q9BQB6-3	VKORC1	Vitamin K epoxide reductase complex subunit 1	0.181735	0	1	0.949967	0.984066	0.0927538	Cluster C
P45880-2	VDAC2	Voltage-dependent anion-selective channel protein 2	0	0.41011	0.808534	1	0.942222	0.222593	Cluster C
P55072	VCP	Transitional endoplasmic reticulum ATPase	0.476319	0.428888	1	0.923676	0.640142	0	Cluster C
Q96K76-2	USP47	Ubiquitin carboxyl-terminal hydrolase 47	0	0.201694	1	0.621025	0.659241	0.0750728	Cluster C
Q8TEY7-3	USP33	Ubiquitin carboxyl-terminal hydrolase 33	0	0.918712	1	0.749626	0.795935	0.0910164	Cluster C
Q9UPU5	USP24	Ubiquitin carboxyl-terminal hydrolase 24	0.101084	0.374178	1	0.55555	0.686199	0	Cluster C
O94966-7	USP19	Ubiquitin carboxyl-terminal hydrolase 19	0.281626	0.555295	1	0.530065	0.922021	0	Cluster C
Q9BZI7	UPF3B	Regulator of nonsense transcripts 3B	0	0.428654	1	0.788607	0.640154	0.230735	Cluster C
Q9H3U1-2	UNC45A	Protein unc-45 homolog A	0.0265182	0	1	0.612194	0.673013	0.0309219	Cluster C
A6NIH7	UNC119B	Protein unc-119 homolog B	0	0.357375	0.716591	0.8366	1	0.213666	Cluster C
Q92890	UFD1L	Ubiquitin fusion degradation protein 1 homolog	0.107528	0	1	0.60881	0.792484	0.259657	Cluster C
Q5T4S7-3	UBR4	E3 ubiquitin-protein ligase UBR4	0.111625	0.171862	0.83455	1	0.730852	0	Cluster C
O14562	UBFD1	Ubiquitin domain-containing protein UBFD1	0.245164	0.414761	1	0.682894	0.559749	0	Cluster C
Q05086-2	UBE3A	Ubiquitin-protein ligase E3A	0.17426	0.513003	1	0.926498	0.945729	0	Cluster C
P63279	UBE2I	SUMO-conjugating enzyme UBC9	0	0.0690636	1	0.751455	0.462432	0.306033	Cluster C
P61077	UBE2D3	Ubiquitin-conjugating enzyme E2 D3	0.0192374	0.0545726	1	0.941689	0.757855	0	Cluster C
Q8TBC4-2	UBA3	NEDD8-activating enzyme E1 catalytic subunit	0.150047	0.324143	1	0.770809	0.505933	0	Cluster C
P22314-2	UBA1	Ubiquitin-like modifier-activating enzyme 1	0.0035912	0.394655	1	0.865786	0.739444	0	Cluster C
Q6IPR3	TYW3	tRNA wybutosine-synthesizing protein 3 homolog	0.188945	0.369961	0.494804	0.347981	1	0	Cluster C
P04818	TYMS	Thymidylate synthase	0.47532	0.326178	0.977323	1	0.786181	0	Cluster C
Q16881-5	TXNRD1	Thioredoxin reductase 1, cytoplasmic	0.253648	0.588623	1	0.992059	0.725506	0	Cluster C
P83876	TXNL4A	Thioredoxin-like protein 4A	0.138304	0.377611	1	0.413381	0.721225	0	Cluster C
Q12792-4	TWF1	Twinfilin-1	0	0.159174	0.883688	1	0.565138	0.0711061	Cluster C
Q96CW5-2	TUBGCP3	Gamma-tubulin complex component 3	0.526891	0.479162	1	0.957972	0.853886	0	Cluster C
Q13509	TUBB3	Tubulin beta-3 chain	0.602959	0.458454	0.928983	1	0.932151	0	Cluster C
Q9BVA1	TUBB2B	Tubulin beta-2B chain	0.389685	0.387522	1	0.863077	0.730051	0	Cluster C
Q14166	TTLL12	Tubulin--tyrosine ligase-like protein 12	0.196993	0.504789	1	0.868238	0.738817	0	Cluster C
O95801	TTC4	Tetratricopeptide repeat protein 4	0.0213771	0.400457	1	0.869214	0.541017	0	Cluster C
Q15631	TSN	Translin	0.158339	0	1	0.92551	0.78295	0.161126	Cluster C
Q7Z4N2-2	TRPM1	Transient receptor potential cation channel subfamily M member 1	0	0.231307	1	0.905677	0.778875	0.310994	Cluster C
P10155-3	TROVE2	60 kDa SS-A/Ro ribonucleoprotein	0	0.449857	1	0.0897347	0.829449	0.346815	Cluster C
Q15654	TRIP6	Thyroid receptor-interacting protein 6	0	0.568456	1	0.811604	0.707371	0.193869	Cluster C
Q9C026-5	TRIM9	E3 ubiquitin-protein ligase TRIM9	0.0150402	0.180946	1	0.979614	0.796207	0	Cluster C
P36406-3	TRIM23	E3 ubiquitin-protein ligase TRIM23	0	0.399148	1	0.748776	0.671251	0.256509	Cluster C
Q9ULW0	TPX2	Targeting protein for Xklp2	0.570662	0	0.954197	0.92177	1	0.331229	Cluster C
P29144	TPP2	Tripeptidyl-peptidase 2	0	0.17192	1	0.567342	0.502676	0.0629782	Cluster C
P51580	TPMT	Thiopurine S-methyltransferase	0	0.333675	1	0.917478	0.517572	0.129176	Cluster C
P06753	TPM3	Tropomyosin alpha-3 chain	0	0.146528	1	0.297665	0.598209	0.1585	Cluster C
P55327-2	TPD52	Tumor protein D52	0.140595	0.268979	0.843827	1	0.651403	0	Cluster C
Q9UPQ9-1	TNRC6B	Trinucleotide repeat-containing gene 6B protein	0	0.563699	1	0.849802	0.909245	0.203889	Cluster C
Q9Y5L0	TNPO3	Transportin-3	0.0704092	0.134593	1	0.654815	0.640182	0	Cluster C
Q92973-2	TNPO1	Transportin-1	0.10728	0.357715	0.956017	1	0.466475	0	Cluster C
Q9C0C2	TNKS1BP1	182 kDa tankyrase-1-binding protein	0.152225	0.401334	1	0.846848	0.544373	0	Cluster C
Q9UKE5-6	TNIK	TRAF2 and NCK-interacting protein kinase	0.19794	0.585882	1	0.644817	0.551554	0	Cluster C
Q9H3N1	TMX1	Thioredoxin-related transmembrane protein 1	0	0.562864	0.514928	0.352632	1	0.113219	Cluster C
Q8WUH6	TMEM263	Transmembrane protein 263	0	0.270346	1	0.919575	0.450864	0.147756	Cluster C
Q9NQ88	TIGAR	Fructose-2,6-bisphosphatase TIGAR	0.134281	0.296537	0.843095	0.544095	1	0	Cluster C
Q13009-2	TIAM1	T-lymphoma invasion and metastasis-inducing protein 1	0.0220589	0.453591	1	0.649143	0.850663	0	Cluster C
Q6YHU6-3	THADA	Thyroid adenoma-associated protein	0.0203841	0.310172	1	0.482771	0.543366	0	Cluster C
Q07283	TCHH	Trichohyalin	0.0412824	0	1	0.26395	0.753661	0.0443666	Cluster C
Q15369-2	TCEB1	Transcription elongation factor B polypeptide 1	0.286399	0.209415	1	0.903416	0.773911	0	Cluster C
Q9Y4C2	TCAF1	TRPM8 channel-associated factor 1	0.0823393	0.194854	1	0.859464	0.582377	0	Cluster C
Q9ULP9-2	TBC1D24	TBC1 domain family member 24	0	0.320648	1	0.987677	0.682838	0.230803	Cluster C
Q8TC07-2	TBC1D15	TBC1 domain family member 15	0	0.438271	1	0.873004	0.510217	0.270342	Cluster C
Q9BXI6	TBC1D10A	TBC1 domain family member 10A	0.162111	0.572572	1	0.352772	0.617695	0	Cluster C
Q9UL54-2	TAOK2	Serine/threonine-protein kinase TAO2	0	0.680272	1	0.837575	0.569403	0.239025	Cluster C
Q12962	TAF10	Transcription initiation factor TFIID subunit 10	0.217742	0.336781	1	0.801524	0.683304	0	Cluster C
Q9UMZ2-5	SYNRG	Synergin gamma	0.163095	0.444026	1	0.552543	0.628057	0	Cluster C
O60506-3	SYNCRIP	Heterogeneous nuclear ribonucleoprotein Q	0.351815	0.224938	0.875575	1	0.492379	0	Cluster C
P43405-2	SYK	Tyrosine-protein kinase SYK	0.251806	0.469459	1	0.877056	0.692611	0	Cluster C
O00267-2	SUPT5H	Transcription elongation factor SPT5	0.0786972	0.465072	1	0.752513	0.549273	0	Cluster C
P63272	SUPT4H1	Transcription elongation factor SPT4	0.340739	0.500447	1	0.716967	0.912314	0	Cluster C
Q12846	STX4	Syntaxin-4	0	0.596012	0.885385	1	0.701203	0.0777078	Cluster C
Q13033-2	STRN3	Striatin-3	0.165126	0	1	0.640191	0.656023	0.000241508	Cluster C
Q5VSL9	STRIP1	Striatin-interacting protein 1	0.0418741	0.215884	0.87897	0.740436	1	0	Cluster C
Q9UEW8-2	STK39	STE20/SPS1-related proline-alanine-rich protein kinase	0	0.147301	0.699396	0.482809	1	0.265995	Cluster C
Q15208	STK38	Serine/threonine-protein kinase 38	0.0496192	0.227585	0.699723	1	0.534835	0	Cluster C
O95793-2	STAU1	Double-stranded RNA-binding protein Staufen homolog 1	0.16321	0.306406	1	0.933853	0.560305	0	Cluster C
P51692	STAT5B	Signal transducer and activator of transcription 5B;Signal transducer and activator of transcription 5A	0.251791	0.27399	0.837007	0.63738	1	0	Cluster C
P52630-4	STAT2	Signal transducer and activator of transcription 2	0	0.148022	0.851865	1	0.566013	0.209357	Cluster C
O76094	SRP72	Signal recognition particle subunit SRP72	0	0.101929	0.937675	1	0.637673	0.0488279	Cluster C
Q9UHB9	SRP68	Signal recognition particle subunit SRP68	0	0.136682	0.949312	1	0.480072	0.352378	Cluster C
O75044	SRGAP2	SLIT-ROBO Rho GTPase-activating protein 2	0.0232454	0.0448055	1	0.621935	0.586173	0	Cluster C
Q7Z6B7	SRGAP1	SLIT-ROBO Rho GTPase-activating protein 1	0	0.133792	1	0.91352	0.608884	0.0983033	Cluster C
O15020-2	SPTBN2	Spectrin beta chain, non-erythrocytic 2	0.386744	0	0.917857	1	0.469426	0.160366	Cluster C
P35270	SPR	Sepiapterin reductase	0.167371	0.615599	1	0.72918	0.566143	0	Cluster C
Q07889	SOS1	Son of sevenless homolog 1	0.276222	0.39915	1	0.579316	0.672787	0	Cluster C
O60504-2	SORBS3	Vinexin	0	0.520047	1	0.890906	0.90977	0.18741	Cluster C
Q9UNH7	SNX6	Sorting nexin-6;Sorting nexin-6, N-terminally processed	0	0.396848	1	0.410497	0.787645	0.162644	Cluster C
Q96L92	SNX27	Sorting nexin-27	0.261106	0.512571	1	0.768392	0.566355	0	Cluster C
O95149	SNUPN	Snurportin-1	0.0757662	0.39619	1	0.861618	0.624588	0	Cluster C
Q13884	SNTB1	Beta-1-syntrophin	0	0.33095	1	0.572141	0.728769	0.174256	Cluster C
P08621-2	SNRNP70	U1 small nuclear ribonucleoprotein 70 kDa	0	0.371884	0.604564	0.60088	1	0.175407	Cluster C
Q9HAU4	SMURF2	E3 ubiquitin-protein ligase SMURF2	0	0.425674	1	0.77115	0.857976	0.252207	Cluster C
Q9HCE7-2	SMURF1	E3 ubiquitin-protein ligase SMURF1	0	0.516424	1	0.652647	0.761794	0.24601	Cluster C
Q9H0W8-2	SMG9	Protein SMG9	0.252497	0.49502	1	0.966573	0.463234	0	Cluster C
Q8TEV9	SMCR8	Smith-Magenis syndrome chromosomal region candidate gene 8 protein	0.214853	0.610945	0.492372	1	0.654411	0	Cluster C
Q99717	SMAD5	Mothers against decapentaplegic homolog 5	0	0.327738	0.9517	1	0.62317	0.23839	Cluster C
Q15797	SMAD1	Mothers against decapentaplegic homolog 1	0	0.419291	1	0.822255	0.669345	0.164032	Cluster C
Q7Z7L1	SLFN11	Schlafen family member 11	0	0.0629465	1	0.60123	0.54478	0.373601	Cluster C
P52569	SLC7A2	Cationic amino acid transporter 2	0	0.120064	1	0.720764	0.58077	0.368882	Cluster C
P04920-2	SLC4A2	Anion exchange protein 2	0.186322	0.480452	0.90644	1	0.531141	0	Cluster C
Q9ULF5	SLC39A10	Zinc transporter ZIP10	0	0.653574	1	0.773077	0.583943	0.135422	Cluster C
Q9P270	SLAIN2	SLAIN motif-containing protein 2	0.266581	0.434768	0.944462	0.660991	1	0	Cluster C
P78324	SIRPA	Tyrosine-protein phosphatase non-receptor type substrate 1;Signal-regulatory protein beta-1 isoform 3	0	0.0254485	0.899977	1	0.596456	0.280012	Cluster C
P34896-2	SHMT1	Serine hydroxymethyltransferase, cytosolic	0.365337	0.387762	1	0.868374	0.912634	0	Cluster C
Q5HYK7-3	SH3D19	SH3 domain-containing protein 19	0.557382	0.498112	0.877092	0.814821	1	0	Cluster C
Q9P0V3	SH3BP4	SH3 domain-binding protein 4	0	0.558963	1	0.446502	0.645376	0.207914	Cluster C
Q9NRF2-2	SH2B1	SH2B adapter protein 1	0.0746926	0	1	0.923634	0.930113	0.242649	Cluster C
Q9H9B4	SFXN1	Sideroflexin-1	0.379627	0	0.878113	1	0.889073	0.405621	Cluster C
Q9BWJ5	SF3B5	Splicing factor 3B subunit 5	0.101015	0.580269	0.832112	0.86558	1	0	Cluster C
Q9H4L4	SENP3	Sentrin-specific protease 3	0	0.715889	0.886442	1	0.876799	0.173235	Cluster C
Q15437	SEC23B	Protein transport protein Sec23B	0.328922	0.576936	1	0.485197	0.876472	0	Cluster C
O00560-3	SDCBP	Syntenin-1	0.268398	0.342003	0.534472	0.942819	1	0	Cluster C
Q12765	SCRN1	Secernin-1	0.100753	0.951438	0.579018	0.627129	1	0	Cluster C
Q14160	SCRIB	Protein scribble homolog	0.312854	0.395794	1	0.733714	0.625943	0	Cluster C
Q96T51-2	RUFY1	RUN and FYVE domain-containing protein 1	0	0.337458	1	0.479666	0.590161	0.0943767	Cluster C
O95197-3	RTN3	Reticulon-3	0.12846	0	1	0.858	0.837595	0.0667589	Cluster C
O95197-2	RTN3	Reticulon-3	0.417227	0.436471	1	0.831372	0.812464	0	Cluster C
Q9BY42	RTFDC1	Protein RTF2 homolog	0.116141	0.924659	0.846351	1	0.95738	0	Cluster C
Q9Y3I0	RTCB	tRNA-splicing ligase RtcB homolog	0.228926	0.561636	0.937406	1	0.45101	0	Cluster C
P31350	RRM2	Ribonucleoside-diphosphate reductase subunit M2	0	0.378622	1	0.562792	0.65223	0.118741	Cluster C
Q9HB90	RRAGC	Ras-related GTP-binding protein C	0	0.0619084	0.919509	0.915775	1	0.218916	Cluster C
P23443-3	RPS6KB1	Ribosomal protein S6 kinase beta-1	0	0.417751	0.901743	1	0.588624	0.0884803	Cluster C
Q15418-4	RPS6KA1	Ribosomal protein S6 kinase alpha-1	0.15078	0.56313	0.596362	0.82556	1	0	Cluster C
P46782	RPS5	40S ribosomal protein S5;40S ribosomal protein S5, N-terminally processed	0.115974	0	1	0.882541	0.582576	0.0429975	Cluster C
P23396	RPS3	40S ribosomal protein S3	0.180666	0	0.996781	1	0.446947	0.0762259	Cluster C
P62273	RPS29	40S ribosomal protein S29	0	0.128319	1	0.650187	0.895131	0.316948	Cluster C
P62854	RPS26	40S ribosomal protein S26;Putative 40S ribosomal protein S26-like 1	0.330523	0.233037	1	0.995129	0.663508	0	Cluster C
P60866	RPS20	40S ribosomal protein S20	0.17508	0	1	0.864233	0.733525	0.241008	Cluster C
P08708	RPS17	40S ribosomal protein S17	0.17543	0.131917	0.449171	1	0.556073	0	Cluster C
P62249	RPS16	40S ribosomal protein S16	0.466021	0.182212	0.982308	1	0.814902	0	Cluster C
P62263	RPS14	40S ribosomal protein S14	0.108619	0	0.87652	0.819785	1	0.180984	Cluster C
P25398	RPS12	40S ribosomal protein S12	0.458854	0.0665297	1	0.783083	0.474472	0	Cluster C
P78346	RPP30	Ribonuclease P protein subunit p30	0.0544373	0	0.995532	1	0.926224	0.246648	Cluster C
P05386	RPLP1	60S acidic ribosomal protein P1	0.569616	0.33403	1	0.728745	0.781135	0	Cluster C
P32969	RPL9	60S ribosomal protein L9	0.155923	0	0.741305	1	0.791416	0.017732	Cluster C
P62917	RPL8	60S ribosomal protein L8	0.138423	0.143226	1	0.933042	0.437529	0	Cluster C
P18124	RPL7	60S ribosomal protein L7	0.202076	0.320018	0.690051	1	0.62776	0	Cluster C
P36578	RPL4	60S ribosomal protein L4	0.319203	0.484507	0.755411	1	0.461515	0	Cluster C
P61513	RPL37A	60S ribosomal protein L37a	0.204623	0.260803	0.802973	0.968463	1	0	Cluster C
P30050	RPL12	60S ribosomal protein L12	0.534888	0	1	0.914887	0.446351	0.29382	Cluster C
Q92834-4	RPGR	X-linked retinitis pigmentosa GTPase regulator	0.230369	0.310849	0.841497	0.700834	1	0	Cluster C
P15927	RPA2	Replication protein A 32 kDa subunit	0.221345	0.422968	1	0.727561	0.533722	0	Cluster C
P27694	RPA1	Replication protein A 70 kDa DNA-binding subunit;Replication protein A 70 kDa DNA-binding subunit, N-terminally processed	0.254271	0.278925	1	0.720374	0.58274	0	Cluster C
O75695	RP2	Protein XRP2	0	0.760206	0.783186	1	0.740637	0.159344	Cluster C
Q01973	ROR1	Tyrosine-protein kinase transmembrane receptor ROR1	0	0.42688	0.738617	1	0.878864	0.244269	Cluster C
O75116	ROCK2	Rho-associated protein kinase 2	0.0996653	0.483237	1	0.788358	0.654829	0	Cluster C
O43148	RNMT	mRNA cap guanine-N7 methyltransferase	0	0.375777	1	0.602955	0.734009	0.0636071	Cluster C
O14730	RIOK3	Serine/threonine-protein kinase RIO3	0.360709	0.398772	1	0.88843	0.758646	0	Cluster C
Q9NPQ8-2	RIC8A	Synembryn-A	0.013508	0.379252	1	0.471889	0.575303	0	Cluster C
P62745	RHOB	Rho-related GTP-binding protein RhoB	0.231538	0.251769	0.750633	1	0.620829	0	Cluster C
Q15382	RHEB	GTP-binding protein Rheb	0.27075	0.493432	1	0.725191	0.599885	0	Cluster C
P40938	RFC3	Replication factor C subunit 3	0	0.320608	1	0.919843	0.485725	0.238342	Cluster C
P35250-2	RFC2	Replication factor C subunit 2	0.0931025	0	1	0.776716	0.76286	0.341388	Cluster C
Q04206-2	RELA	Transcription factor p65	0.281575	0.484774	1	0.688719	0.607069	0	Cluster C
Q8TC12	RDH11	Retinol dehydrogenase 11	0	0.441564	1	0.737235	0.836779	0.281506	Cluster C
Q9P258	RCC2	Protein RCC2	0	0.204193	0.970169	1	0.770764	0.144838	Cluster C
Q09028-3	RBBP4	Histone-binding protein RBBP4	0	0.341528	1	0.734711	0.561099	0.23862	Cluster C
P20936-2	RASA1	Ras GTPase-activating protein 1	0.22471	0.50729	1	0.779732	0.654629	0	Cluster C
P62834	RAP1A	Ras-related protein Rap-1A	0.0404824	0.803184	1	0.416142	0.768053	0	Cluster C
Q15311	RALBP1	RalA-binding protein 1	0.194962	0.52732	1	0.854729	0.549875	0	Cluster C
P11234	RALB	Ras-related protein Ral-B	0	0.47209	1	0.520741	0.559071	0.0687476	Cluster C
P78406	RAE1	mRNA export factor	0.071205	0.401104	1	0.65366	0.674592	0	Cluster C
Q3YEC7	RABL6	Rab-like protein 6	0.113808	0.434012	1	0.736099	0.616172	0	Cluster C
Q15276-2	RABEP1	Rab GTPase-binding effector protein 1	0.270694	0	1	0.774086	0.619641	0.24877	Cluster C
P51148	RAB5C	Ras-related protein Rab-5C	0	0.163213	1	0.760834	0.694214	0.228322	Cluster C
O95716	RAB3D	Ras-related protein Rab-3D	0.224066	0.0950801	0.921166	1	0.500757	0	Cluster C
Q9ULC3	RAB23	Ras-related protein Rab-23	0	0.785367	0.909934	1	0.974256	0.0458959	Cluster C
Q9Y3T6	R3HCC1	R3H and coiled-coil domain-containing protein 1	0	0.232072	1	0.710567	0.641345	0.369225	Cluster C
P47897-2	QARS	Glutamine--tRNA ligase	0	0.363743	1	0.686668	0.78234	0.324275	Cluster C
Q6ZSR9	Q6ZSR9	Uncharacterized protein FLJ45252	0.222833	0.611537	1	0.902816	0.636401	0	Cluster C
P06737-2	PYGL	Glycogen phosphorylase, liver form	0.341839	0	0.979733	1	0.789633	0.280725	Cluster C
Q53H96-2	PYCRL	Pyrroline-5-carboxylate reductase 3	0.810103	0.141923	0.807117	1	0.794393	0	Cluster C
Q15223	PVRL1	Nectin-1	0.432058	0.543568	0.873065	0.780321	1	0	Cluster C
P18433-6	PTPRA	Receptor-type tyrosine-protein phosphatase alpha	0	0.316535	1	0.800969	0.501289	0.271654	Cluster C
Q12974-2	PTP4A2	Protein tyrosine phosphatase type IVA 2	0.343237	0	1	0.961219	0.65513	0.38283	Cluster C
Q15008	PSMD6	26S proteasome non-ATPase regulatory subunit 6	0	0.153238	0.87823	1	0.576954	0.251234	Cluster C
P55036	PSMD4	26S proteasome non-ATPase regulatory subunit 4	0.124188	0.190139	1	0.792197	0.564424	0	Cluster C
O43242	PSMD3	26S proteasome non-ATPase regulatory subunit 3	0.0832289	0.102	1	0.746369	0.725705	0	Cluster C
P62333	PSMC6	26S protease regulatory subunit 10B	0.064384	0	1	0.800487	0.53313	0.0733173	Cluster C
P43686	PSMC4	26S protease regulatory subunit 6B	0.249143	0.342561	1	0.834208	0.681102	0	Cluster C
P17980	PSMC3	26S protease regulatory subunit 6A	0.305311	0.527146	1	0.728843	0.627992	0	Cluster C
P20618	PSMB1	Proteasome subunit beta type-1	0.10931	0	1	0.617058	0.820611	0.371299	Cluster C
O14818	PSMA7	Proteasome subunit alpha type-7	0.109076	0	1	0.706912	0.502943	0.236842	Cluster C
P60900	PSMA6	Proteasome subunit alpha type-6	0.0847197	0.0473083	0.915663	1	0.765388	0	Cluster C
P28066	PSMA5	Proteasome subunit alpha type-5	0.068801	0.124653	1	0.621915	0.711171	0	Cluster C
Q9Y617	PSAT1	Phosphoserine aminotransferase	0.263448	0.161576	1	0.693322	0.525352	0	Cluster C
Q5JSZ5	PRRC2B	Protein PRRC2B	0	0.598587	1	0.942686	0.779521	0.115911	Cluster C
Q6P2Q9	PRPF8	Pre-mRNA-processing-splicing factor 8	0.0710667	0.653504	0.961626	1	0.963557	0	Cluster C
O94903	PROSC	Proline synthase co-transcribed bacterial homolog protein	0.174735	0.164447	1	0.766946	0.505548	0	Cluster C
O14744	PRMT5	Protein arginine N-methyltransferase 5;Protein arginine N-methyltransferase 5, N-terminally processed	0	0.206515	1	0.913007	0.582128	0.0888118	Cluster C
P24723-2	PRKCH	Protein kinase C eta type	0	0.499561	1	0.597968	0.74529	0.265836	Cluster C
P05771-2	PRKCB	Protein kinase C beta type	0	0.622713	0.746044	1	0.633786	0.230664	Cluster C
Q9Y478	PRKAB1	5-AMP-activated protein kinase subunit beta-1	0.237407	0	1	0.465409	0.833419	0.166954	Cluster C
Q9HCU5	PREB	Prolactin regulatory element-binding protein	0	0.142616	0.63958	1	0.836362	0.205157	Cluster C
P30041	PRDX6	Peroxiredoxin-6	0.375953	0.510768	1	0.833821	0.61263	0	Cluster C
P32119	PRDX2	Peroxiredoxin-2	0.327396	0.298632	0.857181	1	0.457993	0	Cluster C
Q8TF05-2	PPP4R1	Serine/threonine-protein phosphatase 4 regulatory subunit 1	0.354596	0.464515	1	0.794338	0.663239	0	Cluster C
Q15172-2	PPP2R5A	Serine/threonine-protein phosphatase 2A 56 kDa regulatory subunit alpha isoform	0	0.18458	1	0.86015	0.621737	0.0980557	Cluster C
P30154-4	PPP2R1B	Serine/threonine-protein phosphatase 2A 65 kDa regulatory subunit A beta isoform	0	0.341018	1	0.741421	0.65519	0.200744	Cluster C
P30153	PPP2R1A	Serine/threonine-protein phosphatase 2A 65 kDa regulatory subunit A alpha isoform	0	0.320165	1	0.832107	0.835407	0.110153	Cluster C
Q6NYC8	PPP1R18	Phostensin	0.320872	0.352051	1	0.539066	0.793784	0	Cluster C
P36873	PPP1CC	Serine/threonine-protein phosphatase PP1-gamma catalytic subunit	0.0693411	0.102204	1	0.985416	0.967202	0	Cluster C
P62136	PPP1CA	Serine/threonine-protein phosphatase PP1-alpha catalytic subunit	0	0.520526	1	0.819662	0.773572	0.0333597	Cluster C
O15355	PPM1G	Protein phosphatase 1G	0	0.144002	0.947289	1	0.527995	0.288973	Cluster C
Q8WUA2	PPIL4	Peptidyl-prolyl cis-trans isomerase-like 4	0.201933	0.525908	0.958469	0.659302	1	0	Cluster C
Q06203	PPAT	Amidophosphoribosyltransferase	0.0847236	0.189086	1	0.811337	0.636466	0	Cluster C
P30876	POLR2B	DNA-directed RNA polymerase II subunit RPB2	0.204306	0.399815	1	0.720905	0.503726	0	Cluster C
O15160-2	POLR1C	DNA-directed RNA polymerases I and III subunit RPAC1	0	0.428251	0.616181	0.220618	1	0.0605659	Cluster C
P09884	POLA1	DNA polymerase alpha catalytic subunit	0	0.000453521	1	0.570369	0.52127	0.10849	Cluster C
Q8IYS1	PM20D2	Peptidase M20 domain-containing protein 2	0.405669	0.184104	1	0.929183	0.482709	0	Cluster C
O15031	PLXNB2	Plexin-B2	0.126592	0.427068	1	0.897069	0.718231	0	Cluster C
Q9H7P9-3	PLEKHG2	Pleckstrin homology domain-containing family G member 2	0	0.78309	1	0.574263	0.900348	0.226046	Cluster C
Q9HB21	PLEKHA1	Pleckstrin homology domain-containing family A member 1	0.320625	0.368155	0.996209	1	0.552928	0	Cluster C
P19174	PLCG1	1-phosphatidylinositol 4,5-bisphosphate phosphodiesterase gamma-1	0	0.544136	1	0.69055	0.932029	0.149415	Cluster C
Q01970	PLCB3	1-phosphatidylinositol 4,5-bisphosphate phosphodiesterase beta-3	0.0471308	0.534009	1	0.571556	0.596013	0	Cluster C
Q99569-2	PKP4	Plakophilin-4	0.188877	0.608468	1	0.763434	0.545717	0	Cluster C
Q9GZP4-2	PITHD1	PITH domain-containing protein 1	0	0.196012	1	0.572878	0.685147	0.175343	Cluster C
Q99570	PIK3R4	Phosphoinositide 3-kinase regulatory subunit 4	0.241826	0.400365	1	0.703031	0.587422	0	Cluster C
P27986	PIK3R1	Phosphatidylinositol 3-kinase regulatory subunit alpha	0	0.526117	1	0.872036	0.493996	0.205473	Cluster C
O00443	PIK3C2A	Phosphatidylinositol 4-phosphate 3-kinase C2 domain-containing subunit alpha	0	0.138605	1	0.784786	0.476715	0.0330991	Cluster C
Q6NSJ2-2	PHLDB3	Pleckstrin homology-like domain family B member 3	0	0.0976606	0.914658	0.73436	1	0.26986	Cluster C
Q8IWS0-4	PHF6	PHD finger protein 6	0.135051	0.511732	1	0.189557	0.856709	0	Cluster C
Q7RTV0	PHF5A	PHD finger-like domain-containing protein 5A	0.107801	0.17582	1	0.570523	0.583996	0	Cluster C
O15173	PGRMC2	Membrane-associated progesterone receptor component 2	0.201569	0.238409	1	0.50058	0.808935	0	Cluster C
A6NDG6	PGP	Phosphoglycolate phosphatase	0.112647	0.261021	1	0.954333	0.722857	0	Cluster C
Q6PCE3	PGM2L1	Glucose 1,6-bisphosphate synthase	0.175245	0.522825	0.838784	0.740919	1	0	Cluster C
Q96G03	PGM2	Phosphoglucomutase-2	0	0.0545506	0.947306	1	0.924693	0.0986657	Cluster C
O95336	PGLS	6-phosphogluconolactonase	0.26357	0.427433	1	0.631382	0.634459	0	Cluster C
Q01813	PFKP	ATP-dependent 6-phosphofructokinase, platelet type	0	0.370957	1	0.877727	0.697236	0.124646	Cluster C
P17858	PFKL	ATP-dependent 6-phosphofructokinase, liver type	0	0.655936	0.613165	0.756436	1	0.0308177	Cluster C
O15067	PFAS	Phosphoribosylformylglycinamidine synthase	0.241692	0.629617	1	0.661264	0.866836	0	Cluster C
P50542-2	PEX5	Peroxisomal targeting signal 1 receptor	0.145731	0.350916	1	0.854571	0.790625	0	Cluster C
P12955	PEPD	Xaa-Pro dipeptidase	0	0.115678	0.492799	1	0.461717	0.17296	Cluster C
Q9UBV8	PEF1	Peflin	0.201957	0.286982	1	0.742166	0.695283	0	Cluster C
Q6P996-3	PDXDC1	Pyridoxal-dependent decarboxylase domain-containing protein 1	0.234799	0.431964	0.921346	1	0.648763	0	Cluster C
O15530	PDPK1	3-phosphoinositide-dependent protein kinase 1	0	0.162182	0.907819	1	0.798653	0.138146	Cluster C
O75340	PDCD6	Programmed cell death protein 6	0.160285	0	0.736624	0.281197	1	0.0795498	Cluster C
P22061	PCMT1	Protein-L-isoaspartate(D-aspartate) O-methyltransferase	0.322661	0.191663	1	0.7862	0.695498	0	Cluster C
Q9BYG5	PARD6B	Partitioning defective 6 homolog beta	0	0.502267	0.986745	1	0.86248	0.185623	Cluster C
Q8TEW8-5	PARD3B	Partitioning defective 3 homolog B	0	0.294161	1	0.810701	0.552265	0.271805	Cluster C
Q8TEW0-8	PARD3	Partitioning defective 3 homolog	0	0.116027	0.854806	1	0.814855	0.204139	Cluster C
Q504Q3-2	PAN2	PAB-dependent poly(A)-specific ribonuclease subunit PAN2	0	0.478633	1	0.655049	0.790928	0.0107681	Cluster C
Q8IXS6-2	PALM2	Paralemmin-2	0	0.140559	1	0.376422	0.656814	0.355931	Cluster C
Q13153	PAK1	Serine/threonine-protein kinase PAK 1	0	0.0916602	0.944142	1	0.425945	0.0909831	Cluster C
Q9UNF0	PACSIN2	Protein kinase C and casein kinase substrate in neurons protein 2	0.0547784	0.31588	1	0.926777	0.535652	0	Cluster C
Q9UQ80	PA2G4	Proliferation-associated protein 2G4	0.0688505	0	1	0.880098	0.531073	0.240372	Cluster C
O95747	OXSR1	Serine/threonine-protein kinase OSR1	0.0733263	0.00833128	0.6425	1	0.601788	0	Cluster C
Q96FW1	OTUB1	Ubiquitin thioesterase OTUB1	0.188694	0.367563	1	0.8837	0.607869	0	Cluster C
Q9NTK5	OLA1	Obg-like ATPase 1	0.0835492	0.36619	1	0.940182	0.774399	0	Cluster C
Q01968-2	OCRL	Inositol polyphosphate 5-phosphatase OCRL-1	0.267926	0.312743	1	0.577375	0.733216	0	Cluster C
O75147-2	OBSL1	Obscurin-like protein 1	0	0.280657	1	0.786079	0.794701	0.304278	Cluster C
Q8N1F7	NUP93	Nuclear pore complex protein Nup93	0	0.205494	1	0.884863	0.611612	0.224017	Cluster C
Q8NFH4	NUP37	Nucleoporin Nup37	0	0.55936	0.820829	1	0.890834	0.118383	Cluster C
Q92621	NUP205	Nuclear pore complex protein Nup205	0.326978	0	1	0.750808	0.593871	0.327606	Cluster C
O75694-2	NUP155	Nuclear pore complex protein Nup155	0	0.00894637	1	0.711822	0.675247	0.237889	Cluster C
O14786	NRP1	Neuropilin-1	0	0.29773	1	0.626356	0.625109	0.010554	Cluster C
P04150-9	NR3C1	Glucocorticoid receptor	0	0.551393	1	0.455962	0.676952	0.11972	Cluster C
Q8TAT6	NPLOC4	Nuclear protein localization protein 4 homolog	0	0.319081	0.997889	1	0.429908	0.100396	Cluster C
Q9UM47	NOTCH3	Neurogenic locus notch homolog protein 3;Notch 3 extracellular truncation;Notch 3 intracellular domain	0	0.197954	1	0.450135	0.630396	0.112363	Cluster C
P46531	NOTCH1	Neurogenic locus notch homolog protein 1;Notch 1 extracellular truncation;Notch 1 intracellular domain	0	0.432521	1	0.735569	0.559771	0.313936	Cluster C
P30419	NMT1	Glycylpeptide N-tetradecanoyltransferase 1	0.154024	0.249756	0.97655	0.359509	1	0	Cluster C
Q13232	NME3	Nucleoside diphosphate kinase 3	0.175429	0.124868	1	0.752661	0.748207	0	Cluster C
P22392-2	NME2	Nucleoside diphosphate kinase B	0.301145	0.28775	1	0.97762	0.507161	0	Cluster C
P15531	NME1	Nucleoside diphosphate kinase A	0.341378	0.252605	0.827486	1	0.56362	0	Cluster C
Q96D46	NMD3	60S ribosomal export protein NMD3	0	0.339305	1	0.747467	0.505967	0.04253	Cluster C
P55769	NHP2L1	NHP2-like protein 1;NHP2-like protein 1, N-terminally processed	0	0.392023	0.456393	1	0.736214	0.240033	Cluster C
Q12968-6	NFATC3	Nuclear factor of activated T-cells, cytoplasmic 3	0.228788	0.788498	0.741768	1	0.990328	0	Cluster C
P21359-2	NF1	Neurofibromin;Neurofibromin truncated	0	0.472351	1	0.581043	0.760932	0.0613977	Cluster C
P51957-3	NEK4	Serine/threonine-protein kinase Nek4	0	0.306294	1	0.879114	0.591124	0.29318	Cluster C
Q96PU5-2	NEDD4L	E3 ubiquitin-protein ligase NEDD4-like	0	0.366215	0.831053	0.351564	1	0.25417	Cluster C
P46934-4	NEDD4	E3 ubiquitin-protein ligase NEDD4	0	0.395129	1	0.637444	0.809443	0.24663	Cluster C
Q15021	NCAPD2	Condensin complex subunit 1	0.0335241	0.360526	1	0.708302	0.505914	0	Cluster C
Q99733	NAP1L4	Nucleosome assembly protein 1-like 4	0.135385	0.213034	1	0.593616	0.663172	0	Cluster C
Q8TBE9	NANP	N-acylneuraminate-9-phosphatase	0	0.25652	1	0.556518	0.585729	0.0122113	Cluster C
Q13564-3	NAE1	NEDD8-activating enzyme E1 regulatory subunit	0	0.562711	1	0.756633	0.727841	0.247181	Cluster C
Q9GZZ1	NAA50	N-alpha-acetyltransferase 50	0.405347	0.511977	1	0.935765	0.883222	0	Cluster C
Q9BXJ9	NAA15	N-alpha-acetyltransferase 15, NatA auxiliary subunit	0.100696	0.421705	1	0.855462	0.535157	0	Cluster C
Q13459-2	MYO9B	Unconventional myosin-IXb	0	0.357296	1	0.880235	0.546601	0.280915	Cluster C
Q15746-9	MYLK	Myosin light chain kinase, smooth muscle;Myosin light chain kinase, smooth muscle, deglutamylated form	0.469185	0.361272	1	0.823339	0.676306	0	Cluster C
Q765P7	MTSS1L	MTSS1-like protein	0.651793	0	0.967398	1	0.533438	0.331909	Cluster C
Q96QG7-2	MTMR9	Myotubularin-related protein 9	0	0.108004	1	0.721402	0.779342	0.146549	Cluster C
Q9Y217	MTMR6	Myotubularin-related protein 6	0.393074	0.52727	1	0.644878	0.733233	0	Cluster C
P11586	MTHFD1	C-1-tetrahydrofolate synthase, cytoplasmic;Methylenetetrahydrofolate dehydrogenase;Methenyltetrahydrofolate cyclohydrolase;Formyltetrahydrofolate synthetase;C-1-tetrahydrofolate synthase, cytoplasmic, N-terminally processed	0	0.540841	1	0.745376	0.607413	0.0308215	Cluster C
Q9Y6C9	MTCH2	Mitochondrial carrier homolog 2	0.312687	0.314093	1	0.627056	0.82947	0	Cluster C
P00846	MT-ATP6	ATP synthase subunit a	0.0092236	0.407428	0.911739	0.269227	1	0	Cluster C
Q9BUK6-7	MSTO1	Protein misato homolog 1	0.111419	0.60736	1	0.845073	0.660518	0	Cluster C
P34949-2	MPI	Mannose-6-phosphate isomerase	0.400769	0.478889	1	0.840713	0.749477	0	Cluster C
Q7Z3U7-2	MON2	Protein MON2 homolog	0	0.234851	0.876898	1	0.512757	0.25741	Cluster C
Q96T76	MMS19	MMS19 nucleotide excision repair protein homolog	0.338753	0.28435	1	0.52619	0.545269	0	Cluster C
P55196	MLLT4	Afadin	0	0.686325	1	0.880275	0.585707	0.150056	Cluster C
Q9BRT3	MIEN1	Migration and invasion enhancer 1	0.206472	0	1	0.674701	0.746848	0.179696	Cluster C
Q5JRA6-4	MIA3	Melanoma inhibitory activity protein 3	0.0433615	0	0.352445	0.501966	1	0.201374	Cluster C
P53582	METAP1	Methionine aminopeptidase 1	0.105794	0.48378	1	0.963753	0.566994	0	Cluster C
P08581	MET	Hepatocyte growth factor receptor	0	0.352674	1	0.553386	0.638581	0.0588703	Cluster C
P40925	MDH1	Malate dehydrogenase, cytoplasmic	0.262092	0	1	0.998905	0.502425	0.397073	Cluster C
P33993-3	MCM7	DNA replication licensing factor MCM7	0.0469926	0	0.864728	0.7881	1	0.337576	Cluster C
P33991	MCM4	DNA replication licensing factor MCM4	0.0364598	0.369606	1	0.793366	0.838824	0	Cluster C
Q7Z434-4	MAVS	Mitochondrial antiviral-signaling protein	0.0156967	0.115075	1	0.611148	0.590544	0	Cluster C
P56192	MARS	Methionine--tRNA ligase, cytoplasmic	0.226367	0.427872	1	0.920619	0.462476	0	Cluster C
Q9Y4K4	MAP4K5	Mitogen-activated protein kinase kinase kinase kinase 5	0.278966	0.402193	1	0.538539	0.848445	0	Cluster C
Q8IVH8-3	MAP4K3	Mitogen-activated protein kinase kinase kinase kinase 3	0.220707	0.317844	0.980967	1	0.761283	0	Cluster C
Q13257	MAD2L1	Mitotic spindle assembly checkpoint protein MAD2A	0.0879429	0	0.841701	0.756696	1	0.171251	Cluster C
Q9UPN3-3	MACF1	Microtubule-actin cross-linking factor 1, isoforms 1/2/3/5	0.236403	0	0.852144	1	0.614046	0.137686	Cluster C
P20645	M6PR	Cation-dependent mannose-6-phosphate receptor	0	0.0493495	1	0.79121	0.460163	0.373271	Cluster C
Q96GA3	LTV1	Protein LTV1 homolog	0.0949464	0.272696	1	0.590636	0.645209	0	Cluster C
O94822	LTN1	E3 ubiquitin-protein ligase listerin	0	0.367928	0.904659	0.947664	1	0.240419	Cluster C
P62310	LSM3	U6 snRNA-associated Sm-like protein LSm3	0.0651267	0.317475	1	0.872797	0.511592	0	Cluster C
Q9H089	LSG1	Large subunit GTPase 1 homolog	0.40268	0	0.529633	0.53181	1	0.290113	Cluster C
Q96NW7-2	LRRC7	Leucine-rich repeat-containing protein 7	0	0.348959	1	0.602612	0.558941	0.207241	Cluster C
Q8N9N7	LRRC57	Leucine-rich repeat-containing protein 57	0.130035	0.372498	1	0.78577	0.703893	0	Cluster C
O75581	LRP6	Low-density lipoprotein receptor-related protein 6	0.0298065	0.70625	1	0.966265	0.742875	0	Cluster C
Q96II8	LRCH3	Leucine-rich repeat and calponin homology domain-containing protein 3	0.295407	0.486089	1	0.683124	0.644548	0	Cluster C
Q9HAR2	LPHN3	Latrophilin-3	0.367985	0.630024	1	0.769621	0.832502	0	Cluster C
Q8IWU2	LMTK2	Serine/threonine-protein kinase LMTK2	0.246439	0.393092	1	0.709516	0.862808	0	Cluster C
Q15334	LLGL1	Lethal(2) giant larvae protein homolog 1	0	0.318136	1	0.90882	0.754032	0.135095	Cluster C
Q9NUP9	LIN7C	Protein lin-7 homolog C	0.191742	0	1	0.722241	0.938345	0.364607	Cluster C
Q9UGP4	LIMD1	LIM domain-containing protein 1	0.00485772	0.454793	1	0.545929	0.559836	0	Cluster C
Q6PKG0	LARP1	La-related protein 1	0.272133	0.134715	1	0.872415	0.521057	0	Cluster C
Q9NS86	LANCL2	LanC-like protein 2	0.0623258	0	0.905024	0.624266	1	0.25035	Cluster C
P11279-2	LAMP1	Lysosome-associated membrane glycoprotein 1	0	0.316948	1	0.274818	0.783077	0.109934	Cluster C
P05783	KRT18	Keratin, type I cytoskeletal 18	0	0.581299	0.969853	1	0.87861	0.132502	Cluster C
Q14974	KPNB1	Importin subunit beta-1	0	0.284787	1	0.80248	0.606033	0.324333	Cluster C
P52292	KPNA2	Importin subunit alpha-1	0.286631	0.336575	0.943236	1	0.630971	0	Cluster C
Q9H0B6	KLC2	Kinesin light chain 2	0.137322	0.413573	1	0.925674	0.960272	0	Cluster C
Q92845-2	KIFAP3	Kinesin-associated protein 3	0.205918	0.339206	1	0.918991	0.571831	0	Cluster C
P33176	KIF5B	Kinesin-1 heavy chain	0	0.344255	1	0.985571	0.431933	0.0133688	Cluster C
O00139-2	KIF2A	Kinesin-like protein KIF2A	0.217889	0.601367	1	0.650518	0.634096	0	Cluster C
Q12756	KIF1A	Kinesin-like protein KIF1A	0	0.375275	0.924898	1	0.720407	0.0146054	Cluster C
Q9NQT8	KIF13B	Kinesin-like protein KIF13B	0.0750819	0.464818	1	0.636494	0.608842	0	Cluster C
Q96EK5	KIAA1279	KIF1-binding protein	0.0173719	0.408011	1	0.870974	0.600814	0	Cluster C
O15063	KIAA0355	Uncharacterized protein KIAA0355	0	0.115711	1	0.925411	0.759387	0.0281101	Cluster C
Q14145	KEAP1	Kelch-like ECH-associated protein 1	0	0.114378	1	0.593535	0.812597	0.364112	Cluster C
Q8NAX2	KDF1	Keratinocyte differentiation factor 1	0	0.0859369	0.874151	0.815569	1	0.0419311	Cluster C
O75449	KATNA1	Katanin p60 ATPase-containing subunit A1	0.114134	0.322428	0.911607	1	0.668879	0	Cluster C
Q15046	KARS	Lysine--tRNA ligase	0	0.383259	1	0.922772	0.744164	0.287064	Cluster C
Q63ZY3-3	KANK2	KN motif and ankyrin repeat domain-containing protein 2	0.0474243	0.378967	1	0.201324	0.708397	0	Cluster C
Q14678-2	KANK1	KN motif and ankyrin repeat domain-containing protein 1	0.0837695	0.521586	0.912798	1	0.649944	0	Cluster C
Q13572	ITPK1	Inositol-tetrakisphosphate 1-kinase	0.197007	0.487118	1	0.91966	0.58046	0	Cluster C
P23229-4	ITGA6	Integrin alpha-6;Integrin alpha-6 heavy chain;Integrin alpha-6 light chain;Processed integrin alpha-6	0	0.222556	1	0.3159	0.900417	0.149764	Cluster C
P08648	ITGA5	Integrin alpha-5;Integrin alpha-5 heavy chain;Integrin alpha-5 light chain	0.203312	0.113695	1	0.407789	0.532198	0	Cluster C
P26006	ITGA3	Integrin alpha-3;Integrin alpha-3 heavy chain;Integrin alpha-3 light chain	0	0.117871	1	0.571524	0.509421	0.139968	Cluster C
Q8WZA9	IRGQ	Immunity-related GTPase family Q protein	0	0.443776	1	0.706078	0.559071	0.232272	Cluster C
P51617-4	IRAK1	Interleukin-1 receptor-associated kinase 1	0.124951	0.124352	1	0.865304	0.889731	0	Cluster C
Q6DN90	IQSEC1	IQ motif and SEC7 domain-containing protein 1	0.0514035	0.611134	1	0.736984	0.757982	0	Cluster C
Q96P70	IPO9	Importin-9	0	0.0491841	1	0.952584	0.561616	0.0402982	Cluster C
O00410	IPO5	Importin-5	0	0.622149	0.927467	1	0.599742	0.23744	Cluster C
Q8TEX9	IPO4	Importin-4	0	0.0487375	0.985325	1	0.653351	0.123161	Cluster C
Q9NVH2-4	INTS7	Integrator complex subunit 7	0.069122	0.482588	0.964333	0.713751	1	0	Cluster C
Q9P2X3	IMPACT	Protein IMPACT	0	0.461034	0.751866	1	0.709851	0.188009	Cluster C
Q12906-4	ILF3	Interleukin enhancer-binding factor 3	0.0259785	0.0190308	0.441556	1	0.349739	0	Cluster C
Q9NZI8	IGF2BP1	Insulin-like growth factor 2 mRNA-binding protein 1	0.136585	0	0.911024	1	0.712383	0.0773649	Cluster C
P17181-2	IFNAR1	Interferon alpha/beta receptor 1	0	0.41608	1	0.634448	0.850837	0.0894637	Cluster C
O75874	IDH1	Isocitrate dehydrogenase [NADP] cytoplasmic	0.247173	0.382057	1	0.837918	0.474571	0	Cluster C
P47928	ID4	DNA-binding protein inhibitor ID-4	0.470887	0.519647	0.672928	0.448169	1	0	Cluster C
O60725	ICMT	Protein-S-isoprenylcysteine O-methyltransferase	0	0.501508	0.426986	0.864359	1	0.205396	Cluster C
Q7Z6Z7-2	HUWE1	E3 ubiquitin-protein ligase HUWE1	0.215659	0.382482	1	0.988049	0.724259	0	Cluster C
Q9NZL4	HSPBP1	Hsp70-binding protein 1	0	0.51985	1	0.927234	0.775379	0.238033	Cluster C
O95757	HSPA4L	Heat shock 70 kDa protein 4L	0.352282	0.460871	1	0.863361	0.617774	0	Cluster C
Q58FF6	HSP90AB4P	Putative heat shock protein HSP 90-beta 4	0.130672	0.0509069	0.703557	1	0.605196	0	Cluster C
P01112-2	HRAS	GTPase HRas;GTPase HRas, N-terminally processed	0.0345996	0.861516	1	0.933892	0.968505	0	Cluster C
P01889	HLA-B	HLA class I histocompatibility antigen, B-7 alpha chain	0.0384419	0.246353	1	0.678486	0.537102	0	Cluster C
P52789	HK2	Hexokinase-2	0	0.353166	0.532342	0.562623	1	0.072993	Cluster C
Q9NWT6	HIF1AN	Hypoxia-inducible factor 1-alpha inhibitor	0	0.762807	1	0.729529	0.658915	0.0591531	Cluster C
Q9BTY7	HGH1	Protein HGH1 homolog	0	0.0478952	1	0.801546	0.632804	0.185179	Cluster C
Q9ULT8	HECTD1	E3 ubiquitin-protein ligase HECTD1	0.147444	0.0255953	1	0.726559	0.446538	0	Cluster C
Q00341	HDLBP	Vigilin	0.381235	0.438683	1	0.88961	0.564635	0	Cluster C
Q92769-3	HDAC2	Histone deacetylase 2	0.0424292	0	1	0.539248	0.868164	0.321096	Cluster C
Q13547	HDAC1	Histone deacetylase 1	0.184514	0.276552	1	0.674509	0.54791	0	Cluster C
Q9Y450	HBS1L	HBS1-like protein	0.340247	0.422333	1	0.676099	0.581279	0	Cluster C
Q7Z4H7-3	HAUS6	HAUS augmin-like complex subunit 6	0.292963	0.337969	1	0.860475	0.664428	0	Cluster C
Q16775-2	HAGH	Hydroxyacylglutathione hydrolase, mitochondrial	0	0.00706683	0.957253	0.327099	1	0.263855	Cluster C
O00178	GTPBP1	GTP-binding protein 1	0.311866	0.418545	1	0.661138	0.631918	0	Cluster C
Q9Y5Q8-2	GTF3C5	General transcription factor 3C polypeptide 5	0	0.293088	1	0.86643	0.7146	0.077866	Cluster C
P21266	GSTM3	Glutathione S-transferase Mu 3	0.184388	0.18763	1	0.835373	0.659328	0	Cluster C
P62993	GRB2	Growth factor receptor-bound protein 2	0	0.332719	1	0.977099	0.69293	0.167178	Cluster C
P36969-2	GPX4	Phospholipid hydroperoxide glutathione peroxidase, mitochondrial	0	0.468981	0.678649	1	0.943956	0.0675494	Cluster C
Q13098-5	GPS1	COP9 signalosome complex subunit 1	0.123601	0.269337	1	0.979481	0.514139	0	Cluster C
P51674-3	GPM6A	Neuronal membrane glycoprotein M6-a	0.216799	0.00873139	0.806386	0.772563	1	0	Cluster C
Q7Z5G4-3	GOLGA7	Golgin subfamily A member 7	0	0.521981	1	0.161758	0.862669	0.273222	Cluster C
P46926-2	GNPDA1	Glucosamine-6-phosphate isomerase 1	0.400624	0.492298	1	0.766547	0.607945	0	Cluster C
P63244	GNB2L1	Guanine nucleotide-binding protein subunit beta-2-like 1;Guanine nucleotide-binding protein subunit beta-2-like 1, N-terminally processed	0.229073	0.451471	1	0.756447	0.51144	0	Cluster C
P63092	GNAS	Guanine nucleotide-binding protein G(s) subunit alpha isoforms short;Guanine nucleotide-binding protein G(s) subunit alpha isoforms XLas	0.185331	0.185316	0.916981	0.336607	1	0	Cluster C
P09471-2	GNAO1	Guanine nucleotide-binding protein G(o) subunit alpha	0	0.336351	1	0.788991	0.633843	0.252299	Cluster C
P08754	GNAI3	Guanine nucleotide-binding protein G(k) subunit alpha	0	0.368634	1	0.852483	0.533423	0.248619	Cluster C
Q9Y2X7	GIT1	ARF GTPase-activating protein GIT1	0.0108754	0	1	0.630827	0.675914	0.297012	Cluster C
O14908	GIPC1	PDZ domain-containing protein GIPC1	0	0.268163	1	0.965678	0.559052	0.121287	Cluster C
Q9UJY4	GGA2	ADP-ribosylation factor-binding protein GGA2;ADP-ribosylation factor-binding protein GGA3	0.233686	0.146181	0.919843	1	0.489124	0	Cluster C
Q9NWZ8	GEMIN8	Gem-associated protein 8	0.0875205	0.124069	1	0.961117	0.44317	0	Cluster C
P57678	GEMIN4	Gem-associated protein 4	0.290456	0.37765	1	0.810351	0.8059	0	Cluster C
Q92616	GCN1L1	Translational activator GCN1	0.12255	0.237295	1	0.962096	0.539231	0	Cluster C
P48506	GCLC	Glutamate--cysteine ligase catalytic subunit	0.173542	0.340041	1	0.891911	0.602024	0	Cluster C
P28676	GCA	Grancalcin	0.400534	0.352194	0.893896	1	0.608484	0	Cluster C
Q14C86-5	GAPVD1	GTPase-activating protein and VPS9 domain-containing protein 1	0.368754	0.527067	1	0.832245	0.630722	0	Cluster C
P51570	GALK1	Galactokinase	0.025365	0.0553449	0.587929	1	0.501081	0	Cluster C
Q13480-2	GAB1	GRB2-associated-binding protein 1	0	0.314803	0.754954	0.999897	1	0.187348	Cluster C
P11413	G6PD	Glucose-6-phosphate 1-dehydrogenase	0.415152	0.110995	1	0.965732	0.499995	0	Cluster C
Q9UN86-2	G3BP2	Ras GTPase-activating protein-binding protein 2	0.296236	0.258643	1	0.771033	0.641711	0	Cluster C
Q13283	G3BP1	Ras GTPase-activating protein-binding protein 1	0.26669	0.176596	1	0.823072	0.558983	0	Cluster C
P51116	FXR2	Fragile X mental retardation syndrome-related protein 2	0.281722	0.2128	0.852993	1	0.669485	0	Cluster C
Q96NE9-2	FRMD6	FERM domain-containing protein 6	0.192148	0.70832	1	0.487446	0.726284	0	Cluster C
Q5T0N5-3	FNBP1L	Formin-binding protein 1-like	0.359757	0.463578	0.841965	1	0.934745	0	Cluster C
Q06787-8	FMR1	Fragile X mental retardation protein 1	0.164071	0.330197	1	0.376741	0.714288	0	Cluster C
Q96CP2	FLYWCH2	FLYWCH family member 2	0.408979	0.676016	1	0.924041	0.898016	0	Cluster C
Q13643	FHL3	Four and a half LIM domains protein 3	0	0.778557	1	0.706901	0.875332	0.191197	Cluster C
O95684-2	FGFR1OP	FGFR1 oncogene partner	0.0807135	0.365697	1	0.57675	0.587285	0	Cluster C
P11362-6	FGFR1	Fibroblast growth factor receptor 1	0	0.424288	1	0.614649	0.803121	0.13255	Cluster C
Q96AC1	FERMT2	Fermitin family homolog 2	0	0.59942	0.982091	1	0.606581	0.14776	Cluster C
P39748-2	FEN1	Flap endonuclease 1	0	0.137715	1	0.886943	0.702168	0.0416172	Cluster C
Q8TB52	FBXO30	F-box only protein 30	0	0.301817	1	0.7471	0.702381	0.130595	Cluster C
Q96EF6	FBXO17	F-box only protein 17	0	0.443661	1	0.670359	0.685155	0.0120851	Cluster C
Q9NSD9	FARSB	Phenylalanine--tRNA ligase beta subunit	0	0.321183	0.874403	1	0.540801	0.228004	Cluster C
O94887-3	FARP2	FERM, RhoGEF and pleckstrin domain-containing protein 2	0.135278	0.638792	1	0.703021	0.75199	0	Cluster C
Q8NCA5	FAM98A	Protein FAM98A	0.167074	0.434683	1	0.749827	0.833311	0	Cluster C
Q9Y624	F11R	Junctional adhesion molecule A	0.382725	0.314658	1	0.687816	0.540915	0	Cluster C
Q9Y3B2	EXOSC1	Exosome complex component CSL4	0.166519	0.566929	1	0.804267	0.595624	0	Cluster C
Q8TAG9-2	EXOC6	Exocyst complex component 6	0	0.324729	0.887735	1	0.765964	0.0380489	Cluster C
O00471	EXOC5	Exocyst complex component 5	0	0.275668	1	0.852518	0.669004	0.223963	Cluster C
Q96A65	EXOC4	Exocyst complex component 4	0	0.238898	1	0.92639	0.543424	0.139558	Cluster C
Q9NV70-2	EXOC1	Exocyst complex component 1	0	0.335667	1	0.953147	0.515213	0.332901	Cluster C
P62495	ETF1	Eukaryotic peptide chain release factor subunit 1	0.233744	0.689578	1	0.762075	0.716257	0	Cluster C
Q14674	ESPL1	Separin	0	0.308295	1	0.826545	0.471747	0.0522789	Cluster C
P84090	ERH	Enhancer of rudimentary homolog	0.426898	0.407198	1	0.878029	0.931541	0	Cluster C
P16422	EPCAM	Epithelial cell adhesion molecule	0.145544	0	1	0.86232	0.932558	0.34577	Cluster C
Q9HCS5	EPB41L4A	Band 4.1-like protein 4A	0	0.725478	1	0.731267	0.60967	0.234795	Cluster C
Q96EB1	ELP4	Elongator complex protein 4	0	0.0348954	0.935589	1	0.431386	0.0790758	Cluster C
Q9H9T3-2	ELP3	Elongator complex protein 3	0	0.10659	1	0.817155	0.775025	0.207242	Cluster C
Q6IA86-2	ELP2	Elongator complex protein 2	0	0.233039	1	0.653141	0.797071	0.143153	Cluster C
Q15717	ELAVL1	ELAV-like protein 1	0.1991	0	0.759891	0.546178	1	0.138104	Cluster C
P56537	EIF6	Eukaryotic translation initiation factor 6	0.287554	0.444526	1	0.921674	0.507331	0	Cluster C
Q15056-2	EIF4H	Eukaryotic translation initiation factor 4H	0.0620507	0.13072	1	0.869533	0.543051	0	Cluster C
P23588	EIF4B	Eukaryotic translation initiation factor 4B	0.362569	0.402888	1	0.938664	0.563872	0	Cluster C
P60842	EIF4A1	Eukaryotic initiation factor 4A-I	0.356902	0.468872	0.863333	1	0.488416	0	Cluster C
Q9Y262	EIF3L	Eukaryotic translation initiation factor 3 subunit L	0.471282	0.305045	1	0.914531	0.533473	0	Cluster C
O75822	EIF3J	Eukaryotic translation initiation factor 3 subunit J	0.466876	0.137504	0.807447	1	0.507875	0	Cluster C
P60228	EIF3E	Eukaryotic translation initiation factor 3 subunit E	0.0788309	0.248164	0.977852	1	0.592227	0	Cluster C
Q99613-2	EIF3C	Eukaryotic translation initiation factor 3 subunit C	0.146855	0.164728	1	0.942993	0.650697	0	Cluster C
Q14152-2	EIF3A	Eukaryotic translation initiation factor 3 subunit A	0.112745	0	1	0.955543	0.423959	0.0817736	Cluster C
P05198	EIF2S1	Eukaryotic translation initiation factor 2 subunit 1	0.0438583	0.222063	1	0.849032	0.809771	0	Cluster C
P41214	EIF2D	Eukaryotic translation initiation factor 2D	0	0.243833	1	0.901567	0.937958	0.213318	Cluster C
Q9UI10-3	EIF2B4	Translation initiation factor eIF-2B subunit delta	0	0.22536	1	0.663531	0.759793	0.241498	Cluster C
Q14232	EIF2B1	Translation initiation factor eIF-2B subunit alpha	0	0.340395	1	0.829458	0.729282	0.213499	Cluster C
Q9H4M9	EHD1	EH domain-containing protein 1	0	0.359472	0.973116	1	0.87568	0.240925	Cluster C
Q15029-2	EFTUD2	116 kDa U5 small nuclear ribonucleoprotein component	0.126312	0.34635	1	0.817958	0.571415	0	Cluster C
Q14156-2	EFR3A	Protein EFR3 homolog A	0	0.562529	1	0.532712	0.803346	0.0969059	Cluster C
Q15768	EFNB3	Ephrin-B3	0.210987	0.129018	1	0.671109	0.633577	0	Cluster C
Q96C19	EFHD2	EF-hand domain-containing protein D2	0.0529206	0.27314	1	0.761499	0.554337	0	Cluster C
P29692	EEF1D	Elongation factor 1-delta	0.208537	0.124118	1	0.994788	0.66003	0	Cluster C
Q6P2E9	EDC4	Enhancer of mRNA-decapping protein 4	0	0.129615	1	0.869545	0.610249	0.135897	Cluster C
P51808	DYNLT3	Dynein light chain Tctex-type 3	0	0.194466	1	0.705469	0.569781	0.122681	Cluster C
P63172	DYNLT1	Dynein light chain Tctex-type 1	0	0.219795	1	0.94927	0.682572	0.219292	Cluster C
Q14204	DYNC1H1	Cytoplasmic dynein 1 heavy chain 1	0.136207	0.503827	0.976786	1	0.465372	0	Cluster C
P23919-2	DTYMK	Thymidylate kinase	0	0.289039	1	0.950267	0.699908	0.185806	Cluster C
O60941-7	DTNB	Dystrobrevin beta	0	0.258837	1	0.732883	0.735513	0.283194	Cluster C
Q9Y295	DRG1	Developmentally-regulated GTP-binding protein 1	0	0.458995	1	0.958894	0.625853	0.0732559	Cluster C
Q16555-2	DPYSL2	Dihydropyrimidinase-related protein 2	0.18981	0.329142	0.905439	1	0.453473	0	Cluster C
Q96N67-4	DOCK7	Dedicator of cytokinesis protein 7	0	0.212571	1	0.174353	0.633233	0.272197	Cluster C
Q8N1I0-2	DOCK4	Dedicator of cytokinesis protein 4	0.00482796	0.356919	1	0.881117	0.520567	0	Cluster C
Q5JSL3	DOCK11	Dedicator of cytokinesis protein 11	0	0.674958	1	0.98267	0.626832	0.133602	Cluster C
O75061-4	DNAJC6	Putative tyrosine-protein phosphatase auxilin	0.490298	0.136556	1	0.743321	0.812048	0	Cluster C
Q5F1R6	DNAJC21	DnaJ homolog subfamily C member 21	0	0.150545	0.96465	1	0.854623	0.287595	Cluster C
Q9UKB3	DNAJC12	DnaJ homolog subfamily C member 12	0.158858	0	0.91536	0.834494	1	0.0574465	Cluster C
O60884	DNAJA2	DnaJ homolog subfamily A member 2	0.339927	0.447249	1	0.710598	0.53095	0	Cluster C
Q86Y56	DNAAF5	Dynein assembly factor 5, axonemal	0	0.279207	1	0.997292	0.859425	0.25499	Cluster C
Q12959-5	DLG1	Disks large homolog 1	0.29126	0.609335	1	0.701263	0.809393	0	Cluster C
Q9Y2L1	DIS3	Exosome complex exonuclease RRP44	0.318741	0.420296	0.818982	1	0.817532	0	Cluster C
O95057	DIRAS1	GTP-binding protein Di-Ras1	0.132384	0	0.958132	1	0.484324	0.391699	Cluster C
Q14689-6	DIP2A	Disco-interacting protein 2 homolog A	0	0.159323	0.853057	0.453306	1	0.241211	Cluster C
Q9UBM7	DHCR7	7-dehydrocholesterol reductase	0	0.201917	0.690747	1	0.595755	0.237162	Cluster C
Q9NUU7	DDX19A	ATP-dependent RNA helicase DDX19A	0.0326317	0.233231	1	0.904368	0.460405	0	Cluster C
Q16531	DDB1	DNA damage-binding protein 1	0	0.274786	1	0.691676	0.50267	0.258749	Cluster C
Q7Z4W1	DCXR	L-xylulose reductase	0.113098	0	0.973535	0.51814	1	0.00539289	Cluster C
Q9H773	DCTPP1	dCTP pyrophosphatase 1	0	0.115357	1	0.917562	0.629929	0.251803	Cluster C
Q9UJW0	DCTN4	Dynactin subunit 4	0.168052	0.40727	0.991274	1	0.85403	0	Cluster C
Q13561	DCTN2	Dynactin subunit 2	0.391948	0.426207	1	0.876052	0.615514	0	Cluster C
Q8N8Z6	DCBLD1	Discoidin, CUB and LCCL domain-containing protein 1	0	0.572014	1	0.523114	0.766271	0.0103974	Cluster C
P61962	DCAF7	DDB1- and CUL4-associated factor 7	0.173876	0.323459	1	0.740138	0.747134	0	Cluster C
Q9UJU6-3	DBNL	Drebrin-like protein	0.279036	0.443597	0.89902	1	0.811109	0	Cluster C
O43293	DAPK3	Death-associated protein kinase 3	0	0.54832	0.998017	1	0.764037	0.0738437	Cluster C
P53355-4	DAPK1	Death-associated protein kinase 1	0	0.213592	1	0.535402	0.644118	0.0893236	Cluster C
Q5VWQ8-3	DAB2IP	Disabled homolog 2-interacting protein	0.391354	0.466006	1	0.685327	0.724511	0	Cluster C
Q96F07-2	CYFIP2	Cytoplasmic FMR1-interacting protein 2	0	0.445582	1	0.624339	0.552364	0.173628	Cluster C
Q7L576	CYFIP1	Cytoplasmic FMR1-interacting protein 1	0	0.599422	1	0.800742	0.64898	0.201986	Cluster C
P99999	CYCS	Cytochrome c	0	0.0969308	0.997027	1	0.860212	0.160655	Cluster C
Q2VPK5-5	CTU2	Cytoplasmic tRNA 2-thiolation protein 2	0.190134	0.649604	0.969206	1	0.704476	0	Cluster C
Q9H0L4	CSTF2T	Cleavage stimulation factor subunit 2 tau variant	0.410937	0.373114	0.612559	0.97231	1	0	Cluster C
P49674	CSNK1E	Casein kinase I isoform epsilon	0	0.0979966	1	0.741126	0.678018	0.0726282	Cluster C
O75534-2	CSDE1	Cold shock domain-containing protein E1	0.259063	0.382004	1	0.805702	0.516981	0	Cluster C
Q5TZA2-2	CROCC	Rootletin	0	0.428917	1	0.695339	0.659487	0.16972	Cluster C
P46109	CRKL	Crk-like protein	0.122795	0.303572	1	0.693346	0.525604	0	Cluster C
P20023-2	CR2	Complement receptor type 2	0	0.172024	1	0.703665	0.718333	0.34787	Cluster C
Q9UKF6	CPSF3	Cleavage and polyadenylation specificity factor subunit 3	0.0223176	0.635631	1	0.697305	0.851048	0	Cluster C
Q99829	CPNE1	Copine-1	0.0886753	0.666162	1	0.512538	0.817241	0	Cluster C
P57737-4	CORO7	Coronin-7	0	0.236347	1	0.917926	0.855047	0.201758	Cluster C
Q92905	COPS5	COP9 signalosome complex subunit 5	0.192596	0.330142	1	0.625833	0.747123	0	Cluster C
Q9BT78	COPS4	COP9 signalosome complex subunit 4	0	0.322315	1	0.656267	0.669534	0.0279476	Cluster C
P61201	COPS2	COP9 signalosome complex subunit 2	0	0.223063	1	0.865778	0.797379	0.028605	Cluster C
Q9Y678	COPG1	Coatomer subunit gamma-1	0	0.14283	1	0.796472	0.466007	0.346277	Cluster C
P53618	COPB1	Coatomer subunit beta	0	0.384466	1	0.805665	0.491254	0.0651281	Cluster C
Q13057	COASY	Bifunctional coenzyme A synthase;Phosphopantetheine adenylyltransferase;Dephospho-CoA kinase	0	0.683588	1	0.86865	0.781518	0.201124	Cluster C
A5YKK6	CNOT1	CCR4-NOT transcription complex subunit 1	0.0571353	0.546751	1	0.870099	0.636467	0	Cluster C
Q15417-2	CNN3	Calponin-3	0.376986	0.13419	1	0.735531	0.992413	0	Cluster C
Q96KP4	CNDP2	Cytosolic non-specific dipeptidase	0.12543	0.663734	1	0.859628	0.666468	0	Cluster C
O75153	CLUH	Clustered mitochondria protein homolog	0	0.218762	1	0.607224	0.492017	0.0206158	Cluster C
P09496-2	CLTA	Clathrin light chain A	0.19137	0.127459	1	0.710154	0.547071	0	Cluster C
P30622-2	CLIP1	CAP-Gly domain-containing linker protein 1	0	0.35454	0.899672	1	0.563686	0.200853	Cluster C
O75122-3	CLASP2	CLIP-associating protein 2	0.154173	0.707808	1	0.351121	0.839103	0	Cluster C
Q7Z460-2	CLASP1	CLIP-associating protein 1	0	0.265232	1	0.69612	0.491739	0.0508629	Cluster C
Q8N5K1	CISD2	CDGSH iron-sulfur domain-containing protein 2	0	0.2852	0.969721	0.651195	1	0.289636	Cluster C
O76071	CIAO1	Probable cytosolic iron-sulfur protein assembly protein CIAO1	0	0.303331	1	0.832056	0.861767	0.0702254	Cluster C
Q8N5B7-2	CERS5	Ceramide synthase 5	0	0.314675	1	0.643129	0.742765	0.23764	Cluster C
Q6P2H3-4	CEP85	Centrosomal protein of 85 kDa	0	0.446944	1	0.689482	0.912568	0.0647881	Cluster C
Q00535	CDK5	Cyclin-dependent-like kinase 5	0.311637	0.647856	1	0	0.946942	0.254645	Cluster C
Q00526	CDK3	Cyclin-dependent kinase 3	0	0.460821	1	0.800745	0.585283	0.153236	Cluster C
P06493	CDK1	Cyclin-dependent kinase 1	0.0812532	0.344502	1	0.723811	0.55814	0	Cluster C
Q00587-2	CDC42EP1	Cdc42 effector protein 1	0	0.144547	1	0.863895	0.676091	0.11035	Cluster C
Q5VT25-4	CDC42BPA	Serine/threonine-protein kinase MRCK alpha	0.148677	0.429328	1	0.78293	0.501549	0	Cluster C
P30307-2	CDC25C	M-phase inducer phosphatase 3	0	0.565714	1	0.814711	0.691772	0.0549386	Cluster C
O75794	CDC123	Cell division cycle protein 123 homolog	0.187937	0.613063	0.67405	1	0.686395	0	Cluster C
O60449-3	CD302	CD302 antigen	0.238564	0.0316608	1	0.513037	0.651965	0	Cluster C
Q99832-3	CCT7	T-complex protein 1 subunit eta	0	0.0862855	0.927143	1	0.592123	0.00600399	Cluster C
Q9H0W5	CCDC8	Coiled-coil domain-containing protein 8	0	0.435125	1	0.834316	0.562197	0.263346	Cluster C
Q96M89-2	CCDC138	Coiled-coil domain-containing protein 138	0	0.235961	1	0.798941	0.544804	0.0691655	Cluster C
Q96CT7	CCDC124	Coiled-coil domain-containing protein 124	0.443842	0.408208	1	0.843045	0.837969	0	Cluster C
Q6YP21-3	CCBL2	Kynurenine--oxoglutarate transaminase 3	0	0.169816	0.974671	0.686494	1	0.326919	Cluster C
Q6P1N0	CC2D1A	Coiled-coil and C2 domain-containing protein 1A	0	0.133493	1	0.916963	0.622209	0.204431	Cluster C
P16152	CBR1	Carbonyl reductase [NADPH] 1	0	0.367006	1	0.699888	0.633671	0.298253	Cluster C
P22681	CBL	E3 ubiquitin-protein ligase CBL	0.313553	0.322228	1	0.956336	0.846887	0	Cluster C
P04040	CAT	Catalase	0	0.320203	1	0.730668	0.595001	0.255484	Cluster C
P17655	CAPN2	Calpain-2 catalytic subunit	0.324924	0.459028	1	0.766805	0.692081	0	Cluster C
Q5T5Y3	CAMSAP1	Calmodulin-regulated spectrin-associated protein 1	0.0287539	0.542174	1	0.907088	0.61037	0	Cluster C
P27708	CAD	CAD protein;Glutamine-dependent carbamoyl-phosphate synthase;Aspartate carbamoyltransferase;Dihydroorotase	0	0.271261	1	0.859326	0.731799	0.152176	Cluster C
Q5VU97	CACHD1	VWFA and cache domain-containing protein 1	0	0.291141	1	0.81026	0.465682	0.0674955	Cluster C
O43570-2	CA12	Carbonic anhydrase 12	0	0.709047	1	0.950112	0.990493	0.150049	Cluster C
Q5T0Z8	C6orf132	Uncharacterized protein C6orf132	0	0.698324	1	0.750427	0.567337	0.263326	Cluster C
Q86YS7-3	C2CD5	C2 domain-containing protein 5	0	0.056436	1	0.630048	0.641686	0.223669	Cluster C
Q9GZN8	C20orf27	UPF0687 protein C20orf27	0	0.0684881	1	0.967964	0.869449	0.220877	Cluster C
Q9NWV4	C1orf123	UPF0587 protein C1orf123	0	0.406632	1	0.988454	0.869785	0.257358	Cluster C
Q9BQ61	C19orf43	Uncharacterized protein C19orf43	0.200109	0.00453824	0.664577	1	0.629313	0	Cluster C
Q9UKR5	C14orf1	Probable ergosterol biosynthetic protein 28	0.321139	0	0.830606	0.0490581	1	0.274491	Cluster C
Q9HB07	C12orf10	UPF0160 protein MYG1, mitochondrial	0.219161	0.160455	1	0.817312	0.809883	0	Cluster C
Q7L1Q6-2	BZW1	Basic leucine zipper and W2 domain-containing protein 1	0.0943489	0.458311	1	0.916803	0.509006	0	Cluster C
O43684-2	BUB3	Mitotic checkpoint protein BUB3	0	0.271147	1	0.843678	0.531373	0.193111	Cluster C
O00478-2	BTN3A3	Butyrophilin subfamily 3 member A3	0.179267	0.19225	0.902236	1	0.941385	0	Cluster C
Q5VW32	BROX	BRO1 domain-containing protein BROX	0.0594729	0.625661	0.905538	1	0.701614	0	Cluster C
Q9NXR7	BRE	BRCA1-A complex subunit BRE	0.0530718	0.326821	1	0.615352	0.605357	0	Cluster C
P46736-4	BRCC3	Lys-63-specific deubiquitinase BRCC36	0	0.316542	0.991531	0.925598	1	0.101739	Cluster C
O95861-4	BPNT1	3(2),5-bisphosphate nucleotidase 1	0.0143695	0.308335	0.745609	1	0.84628	0	Cluster C
P30043	BLVRB	Flavin reductase (NADPH)	0	0.409809	1	0.502877	0.561518	0.123895	Cluster C
Q13867	BLMH	Bleomycin hydrolase	0	0.106493	1	0.6545	0.670045	0.131213	Cluster C
Q8TD16	BICD2	Protein bicaudal D homolog 2	0.0446196	0.277318	1	0.575825	0.508581	0	Cluster C
O15155-2	BET1	BET1 homolog	0.359676	0.474126	1	0.615974	0.833056	0	Cluster C
O95817	BAG3	BAG family molecular chaperone regulator 3	0.110047	0.457784	1	0.873998	0.677343	0	Cluster C
Q9UI12-2	ATP6V1H	V-type proton ATPase subunit H	0.125931	0.265279	1	0.520211	0.782236	0	Cluster C
P54707	ATP12A	Potassium-transporting ATPase alpha chain 2	0.548297	0.213423	1	0.637145	0.950265	0	Cluster C
Q9BZE9	ASPSCR1	Tether containing UBX domain for GLUT4	0.0261273	0.197748	1	0.748809	0.550508	0	Cluster C
Q8N9N2-2	ASCC1	Activating signal cointegrator 1 complex subunit 1	0.289994	0.489098	1	0.850455	0.7825	0	Cluster C
Q9HBK9-2	AS3MT	Arsenite methyltransferase	0.196789	0.224299	1	0.58373	0.568809	0	Cluster C
O15511	ARPC5	Actin-related protein 2/3 complex subunit 5	0.270014	0.288914	1	0.744859	0.866003	0	Cluster C
P36404	ARL2	ADP-ribosylation factor-like protein 2	0.0690185	0	1	0.624866	0.600816	0.0752345	Cluster C
Q92974-3	ARHGEF2	Rho guanine nucleotide exchange factor 2	0.575602	0.091277	0.748393	1	0.550422	0	Cluster C
Q9NZN5-2	ARHGEF12	Rho guanine nucleotide exchange factor 12	0.0401433	0.389405	1	0.979648	0.577515	0	Cluster C
O15085	ARHGEF11	Rho guanine nucleotide exchange factor 11	0.187079	0	1	0.612111	0.61347	0.308686	Cluster C
Q92888-2	ARHGEF1	Rho guanine nucleotide exchange factor 1	0	0.269389	0.785008	0.41312	1	0.312019	Cluster C
Q9C0H5	ARHGAP39	Rho GTPase-activating protein 39	0	0.550718	0.861385	1	0.83631	0.217293	Cluster C
Q9NRY4	ARHGAP35	Rho GTPase-activating protein 35	0.194238	0.456573	1	0.941981	0.654306	0	Cluster C
Q68EM7	ARHGAP17	Rho GTPase-activating protein 17	0.260883	0.537713	1	0.712477	0.615192	0	Cluster C
P48444	ARCN1	Coatomer subunit delta	0.306959	0.479435	0.799045	1	0.466593	0	Cluster C
P25054-3	APC	Adenomatous polyposis coli protein	0	0.320329	1	0.930426	0.906747	0.23738	Cluster C
Q9Y2T2	AP3M1	AP-3 complex subunit mu-1	0.259497	0	0.873855	1	0.964659	0.0937717	Cluster C
O14617-4	AP3D1	AP-3 complex subunit delta-1	0	0.366158	0.969521	1	0.896401	0.0276756	Cluster C
P09525	ANXA4	Annexin A4	0.0915624	0.548982	1	0.469633	0.641828	0	Cluster C
P04083	ANXA1	Annexin A1	0	0.545622	1	0.600145	0.576296	0.290904	Cluster C
Q92625	ANKS1A	Ankyrin repeat and SAM domain-containing protein 1A	0	0.436293	1	0.747875	0.661716	0.219683	Cluster C
Q8NB46	ANKRD52	Serine/threonine-protein phosphatase 6 regulatory ankyrin repeat subunit C	0.00084902	0.449488	1	0.920861	0.572191	0	Cluster C
O75179-6	ANKRD17	Ankyrin repeat domain-containing protein 17	0.239946	0.26057	0.9776	1	0.532599	0	Cluster C
Q86XL3	ANKLE2	Ankyrin repeat and LEM domain-containing protein 2	0	0.22941	1	0.594518	0.562812	0.0481828	Cluster C
Q9UJX3-2	ANAPC7	Anaphase-promoting complex subunit 7	0	0.389223	1	0.691265	0.633596	0.210196	Cluster C
Q9Y4X0-4	AMMECR1	AMME syndrome candidate gene 1 protein	0.377245	0.476135	1	0.868101	0.887907	0	Cluster C
P09972	ALDOC	Fructose-bisphosphate aldolase C	0	0.218408	0.932578	0.710187	1	0.140844	Cluster C
O94788	ALDH1A2	Retinal dehydrogenase 2	0	0.451293	1	0.807731	0.666954	0.110438	Cluster C
Q96B36-2	AKT1S1	Proline-rich AKT1 substrate 1	0.263054	0	1	0.792829	0.762805	0.0538336	Cluster C
Q8NHP1	AKR7L	Aflatoxin B1 aldehyde reductase member 4	0	0.275692	1	0.772106	0.655364	0.318166	Cluster C
P14550	AKR1A1	Alcohol dehydrogenase [NADP(+)]	0	0.0978791	0.871685	1	0.834461	0.0785758	Cluster C
Q12802-4	AKAP13	A-kinase anchor protein 13	0.246315	0.462812	1	0.611438	0.546419	0	Cluster C
O00170	AIP	AH receptor-interacting protein	0	0.370288	0.802374	0.698695	1	0.165837	Cluster C
Q96BJ3	AIDA	Axin interactor, dorsalization-associated protein	0.156898	0.744613	0.838823	1	0.972495	0	Cluster C
O00116	AGPS	Alkyldihydroxyacetonephosphate synthase, peroxisomal	0	0.107875	0.471174	1	0.845402	0.257442	Cluster C
Q9NX46	ADPRHL2	Poly(ADP-ribose) glycohydrolase ARH3	0.102963	0.437205	1	0.971983	0.568395	0	Cluster C
Q96SZ5	ADO	2-aminoethanethiol dioxygenase	0	0.699352	0.813382	1	0.637635	0.171311	Cluster C
O60503	ADCY9	Adenylate cyclase type 9	0.216318	0	1	0.693671	0.782228	0.291198	Cluster C
O14672	ADAM10	Disintegrin and metalloproteinase domain-containing protein 10	0.148497	0.632816	1	0.734458	0.792772	0	Cluster C
P61163	ACTR1A	Alpha-centractin	0.445318	0.384873	1	0.762189	0.620937	0	Cluster C
Q9BR61	ACBD6	Acyl-CoA-binding domain-containing protein 6	0	0.232738	1	0.574611	0.772061	0.34893	Cluster C
Q15057	ACAP2	Arf-GAP with coiled-coil, ANK repeat and PH domain-containing protein 2	0.358061	0.544912	0.994805	1	0.757271	0	Cluster C
Q8NE71	ABCF1	ATP-binding cassette sub-family F member 1	0.099272	0.253027	1	0.781995	0.690941	0	Cluster C
Q6PD74	AAGAB	Alpha- and gamma-adaptin-binding protein p34	0.155465	0	1	0.743594	0.903711	0.321414	Cluster C
Q9NRN7	AASDHPPT	L-aminoadipate-semialdehyde dehydrogenase-phosphopantetheinyl transferase	0.180903	0.573903	1	0.767359	0.674776	0	Cluster C
O43149	ZZEF1	Zinc finger ZZ-type and EF-hand domain-containing protein 1	0	0.371834	1	0.943451	0.858355	0.55773	Cluster D
O75844	ZMPSTE24	CAAX prenyl protease 1 homolog	0	0.591081	1	0.979232	0.88984	0.959672	Cluster D
O95159	ZFPL1	Zinc finger protein-like 1	0	0.219924	1	0.614903	0.712438	0.447326	Cluster D
Q9ULC8	ZDHHC8	Probable palmitoyltransferase ZDHHC8	0	0.312715	1	0.842315	0.997986	0.544213	Cluster D
Q9C0B5-2	ZDHHC5	Palmitoyltransferase ZDHHC5	0	0.996808	0.482524	0.439634	1	0.434656	Cluster D
Q7Z2W4	ZC3HAV1	Zinc finger CCCH-type antiviral protein 1	0	0.724708	1	0.809508	0.665828	0.482747	Cluster D
Q9BSR8	YIPF4	Protein YIPF4	0	0.403251	1	0.556553	0.52986	0.425388	Cluster D
P07947	YES1	Tyrosine-protein kinase Yes	0	0.424935	0.858002	0.880939	1	0.844376	Cluster D
O43592	XPOT	Exportin-T	0	0.41943	0.962609	1	0.848704	0.801788	Cluster D
Q9H0M0-3	WWP1	NEDD4-like E3 ubiquitin-protein ligase WWP1	0	0.302123	1	0.758986	0.883497	0.589999	Cluster D
Q5T9L3	WLS	Protein wntless homolog	0	0.487806	1	0.569452	0.611506	0.896598	Cluster D
Q9NNW5	WDR6	WD repeat-containing protein 6	0	0.446956	0.893974	0.857214	0.952453	1	Cluster D
Q8TAF3	WDR48	WD repeat-containing protein 48	0	0.798348	1	0.814401	0.538905	0.550239	Cluster D
Q5JSH3-2	WDR44	WD repeat-containing protein 44	0	0.344031	0.973706	1	0.947362	0.610829	Cluster D
Q8NI36	WDR36	WD repeat-containing protein 36	0	0.510074	1	0.765906	0.694349	0.311942	Cluster D
Q9H7D7-2	WDR26	WD repeat-containing protein 26	0	0.830594	1	0.504277	0.66671	0.390194	Cluster D
Q9UPY6	WASF3	Wiskott-Aldrich syndrome protein family member 3	0	0.520752	1	0.807831	0.872384	0.310419	Cluster D
Q92558	WASF1	Wiskott-Aldrich syndrome protein family member 1	0	0.565695	1	0.856957	0.527829	0.389624	Cluster D
Q9UID3	VPS51	Vacuolar protein sorting-associated protein 51 homolog	0	0.416478	0.933894	1	0.817724	0.493396	Cluster D
Q9UBQ0	VPS29	Vacuolar protein sorting-associated protein 29	0	0.43296	1	0.214304	0.554027	0.588493	Cluster D
Q9H269	VPS16	Vacuolar protein sorting-associated protein 16 homolog	0	1	0.922685	0.696084	0.527224	0.389957	Cluster D
Q9HBM0	VEZT	Vezatin	0	0.490263	1	0.5284	0.6657	0.790513	Cluster D
Q9ULK5	VANGL2	Vang-like protein 2	0	0.293268	1	0.654185	0.828658	0.480603	Cluster D
Q8TAA9-2	VANGL1	Vang-like protein 1	0	0.334712	1	0.733809	0.817157	0.776203	Cluster D
Q92738	USP6NL	USP6 N-terminal-like protein	0	0.689108	1	0.712577	0.50677	0.763471	Cluster D
Q86UV5	USP48	Ubiquitin carboxyl-terminal hydrolase 48	0	0.228536	1	0.876934	0.760872	0.482976	Cluster D
P51784	USP11	Ubiquitin carboxyl-terminal hydrolase 11	0	0.229032	1	0.701101	0.841039	0.62092	Cluster D
Q96IX5	USMG5	Up-regulated during skeletal muscle growth protein 5	0	0.554741	0.965138	0.853993	0.590287	1	Cluster D
P31930	UQCRC1	Cytochrome b-c1 complex subunit 1, mitochondrial	0	0.428866	0.684659	1	0.957504	0.868718	Cluster D
Q8IZJ1-2	UNC5B	Netrin receptor UNC5B	0	0.297509	1	0.772232	0.685411	0.660076	Cluster D
O14795	UNC13B	Protein unc-13 homolog B	0	0.366225	1	0.724972	0.911877	0.47669	Cluster D
Q96T88	UHRF1	E3 ubiquitin-protein ligase UHRF1	0	0.717496	1	0.644689	0.980715	0.549142	Cluster D
Q8WUN7	UBTD2	Ubiquitin domain-containing protein 2	0	0.487201	0.675701	1	0.996428	0.912753	Cluster D
Q8IWV8-4	UBR2	E3 ubiquitin-protein ligase UBR2	0	0.422122	1	0.656853	0.601055	0.424689	Cluster D
Q9UMX0-2	UBQLN1	Ubiquilin-1	0	0.464855	0.991595	1	0.854769	0.709338	Cluster D
P26368-2	U2AF2	Splicing factor U2AF 65 kDa subunit	0	0.128954	0.998057	1	0.677187	0.591864	Cluster D
P29597	TYK2	Non-receptor tyrosine-protein kinase TYK2	0	0.250706	0.928664	1	0.5331	0.495962	Cluster D
P23258	TUBG1	Tubulin gamma-1 chain	0	0.452436	0.714209	1	0.983159	0.425456	Cluster D
Q6PGP7	TTC37	Tetratricopeptide repeat protein 37	0	0.42407	1	0.824203	0.803353	0.299726	Cluster D
Q14669-4	TRIP12	E3 ubiquitin-protein ligase TRIP12	0	0.721927	1	0.837723	0.894717	0.470085	Cluster D
Q16890-4	TPD52L1	Tumor protein D53	0	0.328116	0.854843	1	0.864562	0.356968	Cluster D
Q13641	TPBG	Trophoblast glycoprotein	0	0.181231	0.969948	0.756573	1	0.735785	Cluster D
Q8NFQ8	TOR1AIP2	Torsin-1A-interacting protein 2	0.154514	0.975376	0.945299	0.741289	0	1	Cluster D
Q15785	TOMM34	Mitochondrial import receptor subunit TOM34	0	0.241446	1	0.882514	0.433895	0.421182	Cluster D
Q6ZVM7-3	TOM1L2	TOM1-like protein 2	0	0.67371	1	0.258898	0.749176	0.887583	Cluster D
Q9H0E2	TOLLIP	Toll-interacting protein	0	0.0704037	1	0.762892	0.770688	0.520097	Cluster D
Q9Y320-2	TMX2	Thioredoxin-related transmembrane protein 2	0	0.725271	1	0.707649	0.545311	0.589096	Cluster D
P42166	TMPO	Lamina-associated polypeptide 2, isoform alpha;Thymopoietin;Thymopentin	0	0.279945	1	0.717962	0.689035	0.70654	Cluster D
Q9NYL9	TMOD3	Tropomodulin-3	0	0.60353	1	0.836227	0.525993	0.509961	Cluster D
Q9UHN6-2	TMEM2	Transmembrane protein 2	0	0.495847	0.780397	1	0.795233	0.911753	Cluster D
Q6IEE7	TMEM132E	Transmembrane protein 132E	0	0.544439	0.661003	1	0.92066	0.400424	Cluster D
Q9UM00-1	TMCO1	Transmembrane and coiled-coil domain-containing protein 1	0	0.204073	1	0.592934	0.719044	0.382174	Cluster D
Q99805	TM9SF2	Transmembrane 9 superfamily member 2	0	0.39998	1	0.945787	0.794223	0.544133	Cluster D
Q9Y490	TLN1	Talin-1	0	0.288897	0.934986	1	0.873884	0.563831	Cluster D
Q9Y4R8	TELO2	Telomere length regulation protein TEL2 homolog	0	0.290499	1	0.992354	0.815687	0.424363	Cluster D
Q9NZ01	TECR	Very-long-chain enoyl-CoA reductase	0	0.391603	0.820168	1	0.46422	0.641593	Cluster D
Q7Z6L1	TECPR1	Tectonin beta-propeller repeat-containing protein 1	0	0.376752	0.794534	1	0.574417	0.558976	Cluster D
Q92609	TBC1D5	TBC1 domain family member 5	0	0.463028	1	0.636106	0.953844	0.357267	Cluster D
Q9NUY8-2	TBC1D23	TBC1 domain family member 23	0	0.251224	1	0.935797	0.843869	0.373526	Cluster D
Q4KMP7	TBC1D10B	TBC1 domain family member 10B	0	0.498058	1	0.928041	0.487116	0.510484	Cluster D
Q13148	TARDBP	TAR DNA-binding protein 43	0	0.287847	0.869618	0.477689	1	0.356962	Cluster D
Q9C0D5-2	TANC1	Protein TANC1	0	0.468685	1	0.737284	0.738525	0.35832	Cluster D
P61764	STXBP1	Syntaxin-binding protein 1	0	0.360653	0.977226	1	0.663058	0.618741	Cluster D
Q9C0K7-2	STRADB	STE20-related kinase adapter protein beta	0	0.24253	0.89647	1	0.810406	0.488294	Cluster D
O94804	STK10	Serine/threonine-protein kinase 10	0	0.650151	1	0.870099	0.690255	0.696708	Cluster D
Q9NQZ5	STARD7	StAR-related lipid transfer protein 7, mitochondrial	0	0.552603	1	0.957503	0.711709	0.974478	Cluster D
Q05519-2	SRSF11	Serine/arginine-rich splicing factor 11	0	0.51749	0.962686	1	0.993211	0.737442	Cluster D
Q9BXP5-5	SRRT	Serrate RNA effector molecule homolog	0	0.67716	1	0.88004	0.886036	0.972098	Cluster D
Q9Y5M8	SRPRB	Signal recognition particle receptor subunit beta	0	0.323195	1	0.498186	0.653592	0.61648	Cluster D
P37108	SRP14	Signal recognition particle 14 kDa protein	0.241226	0	0.945766	1	0.526866	0.45242	Cluster D
P19623	SRM	Spermidine synthase	0	0.0794161	0.508125	1	0.962239	0.472962	Cluster D
Q8N9Q2	SREK1IP1	Protein SREK1IP1	0	0.283708	1	0.650049	0.902382	0.442612	Cluster D
Q7Z698-2	SPRED2	Sprouty-related, EVH1 domain-containing protein 2	0	0.936199	0.618395	1	0.26079	0.683509	Cluster D
Q15005	SPCS2	Signal peptidase complex subunit 2	0	0.303066	1	0.859174	0.659639	0.631913	Cluster D
O94875-9	SORBS2	Sorbin and SH3 domain-containing protein 2	0	0.494064	0.868852	1	0.58717	0.402313	Cluster D
P35610	SOAT1	Sterol O-acyltransferase 1	0	0.302594	0.994824	0.80709	1	0.852522	Cluster D
Q9Y5X1	SNX9	Sorting nexin-9	0	0.340885	0.938481	1	0.804511	0.349278	Cluster D
O60493	SNX3	Sorting nexin-3	0	0.181899	1	0.647525	0.454184	0.550254	Cluster D
Q96RF0-2	SNX18	Sorting nexin-18	0	0.331546	0.764455	0.987043	1	0.891768	Cluster D
Q13425	SNTB2	Beta-2-syntrophin	0	0.421536	1	0.477529	0.642467	0.408341	Cluster D
Q96DI7	SNRNP40	U5 small nuclear ribonucleoprotein 40 kDa protein	0	0.100892	1	0.833723	0.848412	0.465897	Cluster D
O75643	SNRNP200	U5 small nuclear ribonucleoprotein 200 kDa helicase	0	0.280977	1	0.95793	0.860756	0.461497	Cluster D
O95721	SNAP29	Synaptosomal-associated protein 29	0	0.376235	0.845025	1	0.985072	0.905808	Cluster D
P52788	SMS	Spermine synthase	0	0.380772	1	0.892382	0.687402	0.443689	Cluster D
Q8ND04	SMG8	Protein SMG8	0	0.897979	0.430281	1	0.643563	0.279215	Cluster D
Q92540-2	SMG7	Protein SMG7	0	0.432587	0.994142	1	0.789557	0.872103	Cluster D
O15198-2	SMAD9	Mothers against decapentaplegic homolog 9	0	0.38877	1	0.965517	0.781394	0.385897	Cluster D
Q9H2J7	SLC6A15	Sodium-dependent neutral amino acid transporter B(0)AT2	0	0.621263	0.666191	0.971821	0.640439	1	Cluster D
Q9Y6M7-6	SLC4A7	Sodium bicarbonate cotransporter 3	0	0.301125	0.475906	1	0.643093	0.4823	Cluster D
Q8WWI5-3	SLC44A1	Choline transporter-like protein 1	0	0.210383	0.924047	0.660234	1	0.485266	Cluster D
Q15043-2	SLC39A14	Zinc transporter ZIP14	0	0.414162	1	0.942121	0.778262	0.916604	Cluster D
Q9Y6M5	SLC30A1	Zinc transporter 1	0	0.492728	0.630077	1	0.780837	0.464672	Cluster D
O14975-2	SLC27A2	Very long-chain acyl-CoA synthetase	0	1	0.0510075	0.925166	0.70077	0.269242	Cluster D
Q00325-2	SLC25A3	Phosphate carrier protein, mitochondrial	0.0893973	0	0.921653	1	0.546416	0.466311	Cluster D
Q9UBX3	SLC25A10	Mitochondrial dicarboxylate carrier	0	0.326862	1	0.964592	0.99864	0.29567	Cluster D
P53007	SLC25A1	Tricarboxylate transport protein, mitochondrial	0	0.257529	0.825961	0.997376	1	0.641784	Cluster D
Q08357	SLC20A2	Sodium-dependent phosphate transporter 2	0	0.0194393	0.767004	0.756731	1	0.481886	Cluster D
Q8WUM9	SLC20A1	Sodium-dependent phosphate transporter 1	0	0.249113	0.96448	0.81526	1	0.638764	Cluster D
Q15758	SLC1A5	Neutral amino acid transporter B(0)	0	0.220824	0.991736	1	0.507838	0.62792	Cluster D
P41440-2	SLC19A1	Folate transporter 1	0	0.37995	0.993183	1	0.913657	0.87655	Cluster D
P42285	SKIV2L2	Superkiller viralicidic activity 2-like 2	0	0.0915817	0.979769	1	0.908325	0.532631	Cluster D
Q8IXJ6-2	SIRT2	NAD-dependent protein deacetylase sirtuin-2	0	0.14827	1	0.788431	0.738515	0.557683	Cluster D
O60292	SIPA1L3	Signal-induced proliferation-associated 1-like protein 3	0	0.867097	0.777352	1	0.505989	0.356045	Cluster D
Q9UQ13-2	SHOC2	Leucine-rich repeat protein SHOC-2	0	0.476693	1	0.902836	0.71289	0.34231	Cluster D
Q15464	SHB	SH2 domain-containing adapter protein B	0	0.253206	1	0.865703	0.64911	0.620969	Cluster D
O95562	SFT2D2	Vesicle transport protein SFT2B	0	0.345771	1	0.76591	0.640902	0.345598	Cluster D
Q15393	SF3B3	Splicing factor 3B subunit 3	0	0.223262	0.96586	1	0.894086	0.391135	Cluster D
O75533	SF3B1	Splicing factor 3B subunit 1	0	0.422223	0.927937	1	0.742539	0.288341	Cluster D
P50454	SERPINH1	Serpin H1	0	0.580706	1	0.746935	0.860276	0.563361	Cluster D
Q9H2E6	SEMA6A	Semaphorin-6A	0	0.751834	0.847398	0.771013	0.241916	1	Cluster D
Q9UGP8	SEC63	Translocation protein SEC63 homolog	0	0.100439	1	0.950184	0.787884	0.770162	Cluster D
Q99442	SEC62	Translocation protein SEC62	0	0.806446	1	0.664389	0.649337	0.427627	Cluster D
O95487-2	SEC24B	Protein transport protein Sec24B	0	0.37165	1	0.674137	0.90581	0.340522	Cluster D
Q15436	SEC23A	Protein transport protein Sec23A	0	0.254336	0.937797	1	0.975083	0.529056	Cluster D
Q8WTV0-4	SCARB1	Scavenger receptor class B member 1	0	0.833862	0.906027	0.723251	1	0.578521	Cluster D
O15127	SCAMP2	Secretory carrier-associated membrane protein 2	0	0.649132	1	0.692011	0.631894	0.591338	Cluster D
O95248-5	SBF1	Myotubularin-related protein 5	0	0.167726	0.828616	0.913979	1	0.610533	Cluster D
Q86UD0	SAPCD2	Suppressor APC domain-containing protein 2	0	0.629295	1	0.698055	0.275121	0.644087	Cluster D
Q9UBE0-2	SAE1	SUMO-activating enzyme subunit 1;SUMO-activating enzyme subunit 1, N-terminally processed	0	0.192723	0.799515	1	0.879209	0.315054	Cluster D
A6NKF1	SAC3D1	SAC3 domain-containing protein 1	0	0.460579	0.734088	1	0.977699	0.694494	Cluster D
Q8IZC4	RTKN2	Rhotekin-2	0	0.68216	0.967927	1	0.790122	0.425998	Cluster D
Q14684-2	RRP1B	Ribosomal RNA processing protein 1 homolog B	0	0.441016	0.634089	0.734836	1	0.788132	Cluster D
Q5JTH9-2	RRP12	RRP12-like protein	0	0.506634	0.896736	1	0.765218	0.643841	Cluster D
P51812	RPS6KA3	Ribosomal protein S6 kinase alpha-3	0	0.328971	0.889124	0.684405	1	0.30844	Cluster D
P62857	RPS28	40S ribosomal protein S28	0	0.166898	0.856549	1	0.489283	0.385197	Cluster D
Q71UM5	RPS27L	40S ribosomal protein S27-like	0	0.170049	1	0.963153	0.925289	0.522898	Cluster D
P42677	RPS27	40S ribosomal protein S27	0	0.504524	0.804876	1	0.348229	0.793425	Cluster D
P62266	RPS23	40S ribosomal protein S23	0	0.527571	0.998265	1	0.710677	0.573137	Cluster D
P62244	RPS15A	40S ribosomal protein S15a	0	0.121304	0.916301	1	0.75777	0.509537	Cluster D
P05388-2	RPLP0	60S acidic ribosomal protein P0;60S acidic ribosomal protein P0-like	0.159336	0	1	0.951079	0.597107	0.441261	Cluster D
Q01974	ROR2	Tyrosine-protein kinase transmembrane receptor ROR2	0	0.74008	1	0.755932	0.897952	0.901577	Cluster D
Q9Y6N7-4	ROBO1	Roundabout homolog 1	0	0.845651	1	0.611452	0.491575	0.536875	Cluster D
Q9UBS8	RNF14	E3 ubiquitin-protein ligase RNF14	0	0.259395	0.9067	1	0.658324	0.364371	Cluster D
O75792	RNASEH2A	Ribonuclease H2 subunit A	0	0.228442	1	0.555141	0.571742	0.419081	Cluster D
Q9H871	RMND5A	Protein RMD5 homolog A	0	0.223018	1	0.681622	0.51479	0.407485	Cluster D
Q9H426	RIMS4	Regulating synaptic membrane exocytosis protein 4	0	0.631999	0.961071	1	0.638044	0.42994	Cluster D
Q6R327	RICTOR	Rapamycin-insensitive companion of mTOR	0	0.234315	0.819708	0.989457	1	0.42019	Cluster D
P84095	RHOG	Rho-related GTP-binding protein RhoG	0	0.192286	1	0.666811	0.52029	0.606071	Cluster D
O94955	RHOBTB3	Rho-related BTB domain-containing protein 3	0	0.983271	0.609033	0.814117	0.972011	1	Cluster D
P61586	RHOA	Transforming protein RhoA	0	0.216805	1	0.899954	0.776821	0.375739	Cluster D
O15258	RER1	Protein RER1	0	0.133368	0.957438	1	0.827688	0.446675	Cluster D
P35241	RDX	Radixin	0	0.531271	1	0.893966	0.666333	0.715329	Cluster D
Q14498-2	RBM39	RNA-binding protein 39	0	0.718616	1	0.665658	0.98517	0.598832	Cluster D
Q14644	RASA3	Ras GTPase-activating protein 3	0	0.30339	1	0.730032	0.82417	0.586508	Cluster D
Q15283-2	RASA2	Ras GTPase-activating protein 2	0	0.463034	1	0.841874	0.959149	0.417811	Cluster D
Q70E73	RAPH1	Ras-associated and pleckstrin homology domains-containing protein 1	0	0.476777	0.933174	1	0.768864	0.699324	Cluster D
Q92696	RABGGTA	Geranylgeranyl transferase type-2 subunit alpha	0	0.31838	0.996221	0.689215	1	0.670422	Cluster D
Q92930	RAB8B	Ras-related protein Rab-8B	0	0.554369	0.924174	1	0.615751	0.395287	Cluster D
P61006	RAB8A	Ras-related protein Rab-8A	0	0.393143	0.932091	0.991668	0.696253	1	Cluster D
P51149	RAB7A	Ras-related protein Rab-7a	0	0.135026	1	0.878178	0.602536	0.536175	Cluster D
P20340-2	RAB6A	Ras-related protein Rab-6A	0	0.196281	1	0.861785	0.794276	0.497583	Cluster D
P20338	RAB4A	Ras-related protein Rab-4A	0	0.0696328	1	0.676303	0.861771	0.384795	Cluster D
Q9BZG1	RAB34	Ras-related protein Rab-34	0	0.561328	1	0.794886	0.671024	0.354089	Cluster D
Q9UL25	RAB21	Ras-related protein Rab-21	0.00732841	0	0.938933	1	0.911906	0.474191	Cluster D
P61106	RAB14	Ras-related protein Rab-14	0	0.16922	0.645981	1	0.624373	0.612066	Cluster D
P51153	RAB13	Ras-related protein Rab-13	0	0.367109	1	0.881196	0.528068	0.439577	Cluster D
Q6WKZ4-3	RAB11FIP1	Rab11 family-interacting protein 1	0	0.246452	1	0.934301	0.557726	0.597529	Cluster D
P11216	PYGB	Glycogen phosphorylase, brain form	0.245177	0	0.968956	1	0.826963	0.445361	Cluster D
P49023	PXN	Paxillin	0	0.326025	0.969606	1	0.733354	0.726164	Cluster D
Q92692	PVRL2	Nectin-2	0	0.129938	0.789422	0.758031	1	0.335183	Cluster D
P15151-3	PVR	Poliovirus receptor	0	0.223376	0.775875	0.863594	1	0.519509	Cluster D
Q9Y3E5	PTRH2	Peptidyl-tRNA hydrolase 2, mitochondrial	0	0.0561776	0.815658	0.721116	1	0.474468	Cluster D
Q13332-7	PTPRS	Receptor-type tyrosine-protein phosphatase S	0	0.702697	1	0.545503	0.697058	0.650927	Cluster D
P28827	PTPRM	Receptor-type tyrosine-protein phosphatase mu	0	0.819934	0.990102	0.610442	0.873536	1	Cluster D
Q15262	PTPRK	Receptor-type tyrosine-protein phosphatase kappa	0	0.288186	1	0.663949	0.844452	0.631877	Cluster D
Q15678	PTPN14	Tyrosine-protein phosphatase non-receptor type 14	0	0.399509	1	0.925217	0.879157	0.698744	Cluster D
Q8N8N7	PTGR2	Prostaglandin reductase 2	0	0.543849	0.954971	1	0.616617	0.75221	Cluster D
Q969U7-2	PSMG2	Proteasome assembly chaperone 2	0	0.420377	1	0.531434	0.79737	0.410784	Cluster D
O00232-2	PSMD12	26S proteasome non-ATPase regulatory subunit 12	0	0.0661089	1	0.881135	0.711123	0.649901	Cluster D
O75400-2	PRPF40A	Pre-mRNA-processing factor 40 homolog A	0	0.57422	0.899904	0.419269	1	0.357403	Cluster D
Q9UMS4	PRPF19	Pre-mRNA-processing factor 19	0	0.498468	0.599226	0.665357	1	0.365338	Cluster D
P78527	PRKDC	DNA-dependent protein kinase catalytic subunit	0	0.282439	1	0.942799	0.70839	0.693805	Cluster D
O94806	PRKD3	Serine/threonine-protein kinase D3	0	0.146605	1	0.817235	0.766347	0.519662	Cluster D
P41743	PRKCI	Protein kinase C iota type	0	0.29802	1	0.784129	0.82506	0.564992	Cluster D
Q05655	PRKCD	Protein kinase C delta type;Protein kinase C delta type regulatory subunit;Protein kinase C delta type catalytic subunit	0	0.629703	1	0.948907	0.732388	0.551112	Cluster D
P31323	PRKAR2B	cAMP-dependent protein kinase type II-beta regulatory subunit	0	0.0705815	0.831161	0.934527	1	0.507221	Cluster D
P10644	PRKAR1A	cAMP-dependent protein kinase type I-alpha regulatory subunit;cAMP-dependent protein kinase type I-alpha regulatory subunit, N-terminally processed	0	0.615363	1	0.95086	0.86415	0.741186	Cluster D
P22694	PRKACB	cAMP-dependent protein kinase catalytic subunit beta	0	0.877568	1	0.927028	0.844579	0.777616	Cluster D
P17612	PRKACA	cAMP-dependent protein kinase catalytic subunit alpha	0	1	0.98233	0.880477	0.727341	0.623154	Cluster D
Q96MT3	PRICKLE1	Prickle-like protein 1	0	0.35726	0.815379	0.699593	1	0.489338	Cluster D
P16298-3	PPP3CB	Serine/threonine-protein phosphatase 2B catalytic subunit beta isoform	0	0.691568	0.979645	0.924164	1	0.555594	Cluster D
Q16537-3	PPP2R5E	Serine/threonine-protein phosphatase 2A 56 kDa regulatory subunit epsilon isoform	0	0.384367	0.774547	0.54542	1	0.424711	Cluster D
P62140	PPP1CB	Serine/threonine-protein phosphatase PP1-beta catalytic subunit	0	0.292945	1	0.835294	0.914624	0.418621	Cluster D
Q13136-2	PPFIA1	Liprin-alpha-1	0	0.535267	1	0.833711	0.594063	0.601336	Cluster D
O14495	PPAP2B	Lipid phosphate phosphohydrolase 3	0	0.601141	1	0.755835	0.947093	0.668645	Cluster D
O14494	PPAP2A	Lipid phosphate phosphohydrolase 1	0	0.536241	0.913234	1	0.837065	0.85879	Cluster D
Q96HA1-2	POM121	Nuclear envelope pore membrane protein POM 121	0	0.836741	0.772977	1	0.610809	0.94387	Cluster D
P62875	POLR2L	DNA-directed RNA polymerases I, II, and III subunit RPABC5	0	0.45742	1	0.963917	0.935355	0.780597	Cluster D
P28340	POLD1	DNA polymerase delta catalytic subunit	0	0.200869	0.88419	1	0.675236	0.411719	Cluster D
P00491	PNP	Purine nucleoside phosphorylase	0	0.424223	1	0.955984	0.674936	0.565641	Cluster D
Q9UIW2	PLXNA1	Plexin-A1	0	0.423142	1	0.935699	0.860795	0.657514	Cluster D
Q9NRY6	PLSCR3	Phospholipid scramblase 3	0	0.308467	1	0.812452	0.897274	0.641497	Cluster D
O15162-2	PLSCR1	Phospholipid scramblase 1	0	0.907967	0.902229	0.716327	0.464797	1	Cluster D
Q04941	PLP2	Proteolipid protein 2	0	0.34777	0.817717	0.655306	1	0.323519	Cluster D
Q53GL0-2	PLEKHO1	Pleckstrin homology domain-containing family O member 1	0	0.386601	1	0.859676	0.775643	0.45977	Cluster D
Q9ULL1	PLEKHG1	Pleckstrin homology domain-containing family G member 1	0	0.316311	1	0.707474	0.69951	0.628934	Cluster D
Q96S99	PLEKHF1	Pleckstrin homology domain-containing family F member 1	0	0.170159	0.756581	1	0.70189	0.425711	Cluster D
Q9Y2H5	PLEKHA6	Pleckstrin homology domain-containing family A member 6	0.0547497	0	1	0.950667	0.824057	0.526268	Cluster D
Q9HAU0	PLEKHA5	Pleckstrin homology domain-containing family A member 5	0	0.347394	0.819074	1	0.894392	0.625938	Cluster D
Q8IV08	PLD3	Phospholipase D3	0	0.468243	0.428868	0.505511	1	0.54333	Cluster D
Q8N3E9	PLCD3	1-phosphatidylinositol 4,5-bisphosphate phosphodiesterase delta-3	0	0.215261	1	0.629699	0.775079	0.45087	Cluster D
Q6P5Z2	PKN3	Serine/threonine-protein kinase N3	0	0.3655	0.584707	0.788534	1	0.407304	Cluster D
O43164-2	PJA2	E3 ubiquitin-protein ligase Praja-2	0	0.654491	0.121073	1	0.460533	0.548886	Cluster D
O60331-4	PIP5K1C	Phosphatidylinositol 4-phosphate 5-kinase type-1 gamma	0	0.228508	0.898025	1	0.502989	0.471943	Cluster D
Q99755-3	PIP5K1A	Phosphatidylinositol 4-phosphate 5-kinase type-1 alpha	0	0.31807	1	0.990376	0.796214	0.342522	Cluster D
Q13526	PIN1	Peptidyl-prolyl cis-trans isomerase NIMA-interacting 1	0	0.666859	0.784967	0.690169	0.405526	1	Cluster D
O60346	PHLPP1	PH domain leucine-rich repeat-containing protein phosphatase 1	0	0.386108	1	0.848646	0.870882	0.424169	Cluster D
Q9H814	PHAX	Phosphorylated adapter RNA export protein	0	0.393588	1	0.72073	0.8228	0.766469	Cluster D
O75167-5	PHACTR2	Phosphatase and actin regulator 2	0	0.70027	1	0.988161	0.563948	0.730123	Cluster D
P53609	PGGT1B	Geranylgeranyl transferase type-1 subunit beta	0	0.407074	1	0.761471	0.494371	0.448036	Cluster D
Q8IZL8	PELP1	Proline-, glutamic acid- and leucine-rich protein 1	0	0.111845	1	0.952429	0.848022	0.491646	Cluster D
Q6L8Q7-2	PDE12	2,5-phosphodiesterase 12	0	0.234086	0.854534	1	0.704741	0.603891	Cluster D
P12004	PCNA	Proliferating cell nuclear antigen	0	0.411687	0.997657	1	0.387938	0.487735	Cluster D
Q9Y5G7	PCDHGA6	Protocadherin gamma-A6	0	0.529649	1	0.963802	0.697959	0.592846	Cluster D
O60245	PCDH7	Protocadherin-7	0	1	0.918093	0.716636	0.353787	0.62955	Cluster D
Q96RG2-4	PASK	PAS domain-containing serine/threonine-protein kinase	0	0.488059	0.83295	0.221425	1	0.497784	Cluster D
Q8TEW0-2	PARD3	Partitioning defective 3 homolog	0	0.465172	1	0.822058	0.769034	0.296891	Cluster D
Q9BZ23-3	PANK2	Pantothenate kinase 2, mitochondrial	0	0.206367	0.631257	1	0.399653	0.451995	Cluster D
O96013	PAK4	Serine/threonine-protein kinase PAK 4	0	0.991523	1	0.542646	0.820548	0.488934	Cluster D
Q13177	PAK2	Serine/threonine-protein kinase PAK 2;PAK-2p27;PAK-2p34	0	0.272737	0.861698	1	0.748727	0.461249	Cluster D
Q9NWQ8	PAG1	Phosphoprotein associated with glycosphingolipid-enriched microdomains 1	0	0.322389	1	0.793081	0.7927	0.624153	Cluster D
Q9UKS6	PACSIN3	Protein kinase C and casein kinase substrate in neurons protein 3	0	0.388778	1	0.746293	0.949532	0.595572	Cluster D
Q6GQQ9	OTUD7B	OTU domain-containing protein 7B	0	0.447757	0.84608	0.99335	0.994071	1	Cluster D
Q9NRP0	OSTC	Oligosaccharyltransferase complex subunit OSTC	0	0.219518	0.704191	0.861023	1	0.559079	Cluster D
P22059	OSBP	Oxysterol-binding protein 1	0	0.0177977	1	0.60689	0.824566	0.430254	Cluster D
Q16625	OCLN	Occludin	0	0.723921	0.893354	0.611404	0.276056	1	Cluster D
Q9BW27-3	NUP85	Nuclear pore complex protein Nup85	0	0.452147	1	0.895335	0.534327	0.602854	Cluster D
P49790	NUP153	Nuclear pore complex protein Nup153	0	0.2261	1	0.608406	0.686986	0.423231	Cluster D
Q8WUM0	NUP133	Nuclear pore complex protein Nup133	0	0.900899	1	0.838247	0.881473	0.893549	Cluster D
Q9Y6R0	NUMBL	Numb-like protein	0	0.494449	1	0.948783	0.651042	0.52929	Cluster D
P49757-3	NUMB	Protein numb homolog	0	0.254995	0.976618	1	0.904537	0.678317	Cluster D
Q14980-2	NUMA1	Nuclear mitotic apparatus protein 1	0	0.434162	1	0.61206	0.689961	0.471363	Cluster D
Q9BQG2-2	NUDT12	Peroxisomal NADH pyrophosphatase NUDT12	0	0.326308	1	0.888638	0.90819	0.449932	Cluster D
Q9BV86	NTMT1	N-terminal Xaa-Pro-Lys N-methyltransferase 1;N-terminal Xaa-Pro-Lys N-methyltransferase 1, N-terminally processed	0	0.48137	0.877336	1	0.52147	0.618461	Cluster D
P46459	NSF	Vesicle-fusing ATPase	0	0.339769	0.969577	1	0.755969	0.528664	Cluster D
Q9Y314	NOSIP	Nitric oxide synthase-interacting protein	0	0.723302	0.930778	1	0.996431	0.702888	Cluster D
O75052-3	NOS1AP	Carboxyl-terminal PDZ ligand of neuronal nitric oxide synthase protein	0	0.11021	1	0.772471	0.797419	0.573315	Cluster D
Q5SY16	NOL9	Polynucleotide 5-hydroxyl-kinase NOL9	0	0.202235	0.982314	1	0.69861	0.421081	Cluster D
O15226	NKRF	NF-kappa-B-repressing factor	0	0.107306	0.725867	0.944743	1	0.425234	Cluster D
Q9Y2I1	NISCH	Nischarin	0	0.801691	1	0.755974	0.902223	0.599118	Cluster D
Q12986-2	NFX1	Transcriptional repressor NF-X1	0	0.614719	1	0.918975	0.719668	0.96205	Cluster D
Q9UMX5	NENF	Neudesin	0	0.467734	1	0.753341	0.896649	0.776614	Cluster D
Q8TDX7	NEK7	Serine/threonine-protein kinase Nek7	0	0.419646	1	0.646886	0.472447	0.529653	Cluster D
Q9UGV2-3	NDRG3	Protein NDRG3	0	0.0798536	0.749411	0.83284	1	0.362998	Cluster D
Q9Y2A7	NCKAP1	Nck-associated protein 1	0	0.761529	1	0.888904	0.588274	0.270361	Cluster D
Q9BPX3	NCAPG	Condensin complex subunit 3	0	0.314263	0.954087	1	0.917132	0.528272	Cluster D
P13591-1	NCAM1	Neural cell adhesion molecule 1	0	0.193194	0.740565	1	0.701099	0.52696	Cluster D
Q9NR45	NANS	Sialic acid synthase	0	0.533803	0.9815	1	0.465483	0.38571	Cluster D
Q9UM54-6	MYO6	Unconventional myosin-VI	0	0.376936	1	0.832751	0.71511	0.468693	Cluster D
Q12965	MYO1E	Unconventional myosin-Ie	0	0.458504	0.960796	0.985636	1	0.990581	Cluster D
O94832	MYO1D	Unconventional myosin-Id	0	0.520302	0.923847	0.934484	1	0.977012	Cluster D
O43795	MYO1B	Unconventional myosin-Ib	0	0.697453	0.842861	0.710306	0.893922	1	Cluster D
P60660-2	MYL6	Myosin light polypeptide 6	0	0.332824	1	0.954548	0.857102	0.39935	Cluster D
P19105	MYL12A	Myosin regulatory light chain 12A	0	0.306179	0.924011	0.63166	1	0.686688	Cluster D
P05976-2	MYL1	Myosin light chain 1/3, skeletal muscle isoform	0	0.165305	1	0.74697	0.761242	0.478781	Cluster D
P35579	MYH9	Myosin-9	0	0.436935	0.814293	1	0.489626	0.535939	Cluster D
P35580	MYH10	Myosin-10	0	0.527335	0.79123	0.978853	0.623916	1	Cluster D
Q9BQG0	MYBBP1A	Myb-binding protein 1A	0	0.0830839	0.927439	1	0.828296	0.684937	Cluster D
Q99707	MTR	Methionine synthase	0	1	0.430439	0.701125	0.864193	0.644798	Cluster D
P42345	MTOR	Serine/threonine-protein kinase mTOR	0	0.323585	0.800403	1	0.939635	0.576542	Cluster D
Q9C0I1-3	MTMR12	Myotubularin-related protein 12	0	0.419439	0.87376	1	0.633423	0.345305	Cluster D
Q13613	MTMR1	Myotubularin-related protein 1	0	0.123812	1	0.647207	0.592549	0.522639	Cluster D
Q13496-2	MTM1	Myotubularin	0	0.414813	0.927081	1	0.720087	0.41776	Cluster D
P00414	MT-CO3	Cytochrome c oxidase subunit 3	0	0.624137	0.400981	0.835003	1	0.566819	Cluster D
P52701-3	MSH6	DNA mismatch repair protein Msh6	0	0.0531868	1	0.962308	0.676936	0.518693	Cluster D
Q6WCQ1-3	MPRIP	Myosin phosphatase Rho-interacting protein	0	0.279493	1	0.969381	0.872271	0.328644	Cluster D
Q5T2T1	MPP7	MAGUK p55 subfamily member 7	0	0.124455	0.978189	0.889345	1	0.650472	Cluster D
Q9NZW5	MPP6	MAGUK p55 subfamily member 6	0	0.227784	1	0.964458	0.796557	0.723748	Cluster D
Q8N3R9-2	MPP5	MAGUK p55 subfamily member 5	0	0.680154	0.964906	0.995269	1	0.503017	Cluster D
Q14168-6	MPP2	MAGUK p55 subfamily member 2	0	0.433691	1	0.869908	0.651441	0.48602	Cluster D
O95396	MOCS3	Adenylyltransferase and sulfurtransferase MOCS3;Molybdopterin-synthase adenylyltransferase;Molybdopterin-synthase sulfurtransferase	0	0.62996	0.832913	0.847087	1	0.782898	Cluster D
Q8N3F8	MICALL1	MICAL-like protein 1	0	0.365591	0.881278	1	0.849359	0.911136	Cluster D
P50579-3	METAP2	Methionine aminopeptidase 2	0	0.492453	0.821478	1	0.783403	0.71159	Cluster D
Q14680-8	MELK	Maternal embryonic leucine zipper kinase	0	0.229161	1	0.618279	0.754251	0.473456	Cluster D
Q9NU22	MDN1	Midasin	0	0.478083	0.811625	0.824914	1	0.28453	Cluster D
P23508	MCC	Colorectal mutant cancer protein	0	0.16266	1	0.707761	0.578596	0.461805	Cluster D
Q9NR56-3	MBNL1	Muscleblind-like protein 1	0	0.363694	1	0.676929	0.812881	0.398571	Cluster D
P31153	MAT2A	S-adenosylmethionine synthase isoform type-2	0	0.848623	1	0.972217	0.913128	0.357495	Cluster D
Q96A59	MARVELD3	MARVEL domain-containing protein 3	0	0.804427	0.873974	0.958144	1	0.817611	Cluster D
Q8N4S9	MARVELD2	MARVEL domain-containing protein 2	0	0.950225	0.948059	0.668711	0.601242	1	Cluster D
Q8IW41-2	MAPKAPK5	MAP kinase-activated protein kinase 5	0	0.144779	1	0.882508	0.968256	0.485723	Cluster D
Q16644	MAPKAPK3	MAP kinase-activated protein kinase 3	0	0.748191	1	0.629042	0.721592	0.629156	Cluster D
Q7L5Y9	MAEA	Macrophage erythroblast attacher	0	0.676056	1	0.527654	0.871821	0.305932	Cluster D
P07948-2	LYN	Tyrosine-protein kinase Lyn	0	0.454895	0.892852	0.950697	1	0.81993	Cluster D
P07948	LYN	Tyrosine-protein kinase Lyn	0	0.436102	1	0.889668	0.739163	0.927173	Cluster D
P48449-2	LSS	Lanosterol synthase	0	0.20223	0.969099	1	0.593121	0.591164	Cluster D
Q86X29-3	LSR	Lipolysis-stimulated lipoprotein receptor	0	0.517962	0.813949	0.772032	0.825778	1	Cluster D
Q86X29-6	LSR	Lipolysis-stimulated lipoprotein receptor	0	0.374635	0.636605	1	0.74237	0.790117	Cluster D
Q6UWE0-2	LRSAM1	E3 ubiquitin-protein ligase LRSAM1	0	0.397831	1	0.895285	0.78605	0.450302	Cluster D
Q86VH4-2	LRRTM4	Leucine-rich repeat transmembrane neuronal protein 4	0	0.69095	1	0.882685	0.992383	0.494188	Cluster D
Q8IWT6	LRRC8A	Volume-regulated anion channel subunit LRRC8A	0	0.699143	0.871313	1	0.922109	0.843488	Cluster D
Q8N1G4	LRRC47	Leucine-rich repeat-containing protein 47	0	0.604502	0.0609757	0.859862	1	0.390299	Cluster D
Q5VZK9-2	LRRC16A	Leucine-rich repeat-containing protein 16A	0	0.313566	1	0.801717	0.880783	0.521471	Cluster D
Q9BTT6	LRRC1	Leucine-rich repeat-containing protein 1	0	0.301967	1	0.851988	0.772181	0.692572	Cluster D
P50851-2	LRBA	Lipopolysaccharide-responsive and beige-like anchor protein	0	0.543335	1	0.992927	0.933153	0.55554	Cluster D
O95490-2	LPHN2	Latrophilin-2	0	0.519622	1	0.818535	0.758585	0.686797	Cluster D
Q99732	LITAF	Lipopolysaccharide-induced tumor necrosis factor-alpha factor	0	0.638217	0.827701	0.850413	0.289467	1	Cluster D
P48059	LIMS1	LIM and senescent cell antigen-like-containing domain protein 1	0	0.869971	1	0.984064	0.679596	0.677718	Cluster D
O95835	LATS1	Serine/threonine-protein kinase LATS1	0	0.517315	1	0.927325	0.738264	0.441588	Cluster D
O00522	KRIT1	Krev interaction trapped protein 1	0	0.705534	0.996745	1	0.600321	0.641601	Cluster D
Q9P2N7-2	KLHL13	Kelch-like protein 13	0.257196	0	0.983949	0.887222	1	0.424604	Cluster D
Q96J84	KIRREL	Kin of IRRE-like protein 1	0	0.442386	1	0.795473	0.777928	0.401725	Cluster D
O95235	KIF20A	Kinesin-like protein KIF20A	0	0.819841	1	0.57009	0.702802	0.638058	Cluster D
Q9HCM3-3	KIAA1549	UPF0606 protein KIAA1549	0	0.330418	0.994852	0.743896	1	0.689151	Cluster D
Q9P206-2	KIAA1522	Uncharacterized protein KIAA1522	0	0.531786	1	0.721162	0.684078	0.572145	Cluster D
Q15004	KIAA0101	PCNA-associated factor	0	0.323062	1	0.87354	0.991651	0.428933	Cluster D
Q7L273	KCTD9	BTB/POZ domain-containing protein KCTD9	0	0.420631	0.846078	1	0.683826	0.348583	Cluster D
Q96CX2	KCTD12	BTB/POZ domain-containing protein KCTD12	0	0.316323	0.932511	1	0.851381	0.522423	Cluster D
Q674X7-3	KAZN	Kazrin	0	0.639054	0.517748	1	0.671554	0.507623	Cluster D
P14923	JUP	Junction plakoglobin	0	0.317826	1	0.996893	0.726358	0.326715	Cluster D
Q9BX67	JAM3	Junctional adhesion molecule C	0	0.828688	1	0.298415	0.616206	0.974771	Cluster D
Q9NZM3-4	ITSN2	Intersectin-2	0	0.62436	0.773142	1	0.67708	0.459855	Cluster D
Q9Y287-2	ITM2B	Integral membrane protein 2B;BRI2, membrane form;BRI2 intracellular domain;BRI2C, soluble form;Bri23 peptide	0.198699	0	0.961151	0.810645	1	0.483155	Cluster D
P13612	ITGA4	Integrin alpha-4	0	0.0718754	1	0.51323	0.718895	0.461737	Cluster D
Q96J02-2	ITCH	E3 ubiquitin-protein ligase Itchy homolog	0	0.329809	1	0.726013	0.899403	0.407302	Cluster D
O14654	IRS4	Insulin receptor substrate 4	0	0.686045	1	0.762647	0.56975	0.328234	Cluster D
Q86VI3	IQGAP3	Ras GTPase-activating-like protein IQGAP3	0	0.641775	1	0.955259	0.929757	0.246438	Cluster D
O15397	IPO8	Importin-8	0	0.623912	1	0.658458	0.759156	0.525986	Cluster D
O95373	IPO7	Importin-7	0	0.197636	1	0.825898	0.655485	0.413379	Cluster D
P06213-2	INSR	Insulin receptor;Insulin receptor subunit alpha;Insulin receptor subunit beta	0	0.599611	0.92787	1	0.688517	0.491722	Cluster D
Q14642	INPP5A	Type I inositol 1,4,5-trisphosphate 5-phosphatase	0	0.249459	1	0.857378	0.733155	0.824206	Cluster D
P40189	IL6ST	Interleukin-6 receptor subunit beta	0	0.497022	1	0.911213	0.897231	0.314818	Cluster D
P15260	IFNGR1	Interferon gamma receptor 1	0	0.616752	1	0.661004	0.969719	0.802814	Cluster D
Q86YM7	HOMER1	Homer protein homolog 1	0	0.268615	1	0.777188	0.507253	0.522751	Cluster D
O43390	HNRNPR	Heterogeneous nuclear ribonucleoprotein R	0	0.0839707	1	0.780564	0.403061	0.555796	Cluster D
P10321	HLA-C	HLA class I histocompatibility antigen, Cw-7 alpha chain	0	0.74564	0.786824	0.389976	0.957002	1	Cluster D
P04439	HLA-A	HLA class I histocompatibility antigen, A-3 alpha chain	0	0.462667	1	0.829346	0.534218	0.516824	Cluster D
Q9NQE9	HINT3	Histidine triad nucleotide-binding protein 3	0	0.594962	1	0.760331	0.748528	0.757816	Cluster D
Q9NRZ9-6	HELLS	Lymphoid-specific helicase	0	0.456516	0.890228	1	0.721148	0.416727	Cluster D
Q5T447	HECTD3	E3 ubiquitin-protein ligase HECTD3	0	0.305659	1	0.895405	0.855089	0.517096	Cluster D
P46976-3	GYG1	Glycogenin-1	0	0.409577	1	0.786395	0.749228	0.519339	Cluster D
P33402	GUCY1A2	Guanylate cyclase soluble subunit alpha-2	0	0.372985	0.245085	1	0.626795	0.338565	Cluster D
Q9NYZ3	GTSE1	G2 and S phase-expressed protein 1	0	0.166373	0.992373	1	0.481495	0.41656	Cluster D
P43304	GPD2	Glycerol-3-phosphate dehydrogenase, mitochondrial	0	0.133433	0.984155	1	0.669832	0.496628	Cluster D
Q9UBI6	GNG12	Guanine nucleotide-binding protein G(I)/G(S)/G(O) subunit gamma-12	0.24993	0	1	0.98563	0.726481	0.54174	Cluster D
Q9Y223	GNE	Bifunctional UDP-N-acetylglucosamine 2-epimerase/N-acetylmannosamine kinase;UDP-N-acetylglucosamine 2-epimerase (hydrolyzing);N-acetylmannosamine kinase	0	0.136013	0.865949	1	0.654468	0.657472	Cluster D
P50148	GNAQ	Guanine nucleotide-binding protein G(q) subunit alpha	0	0.529762	1	0.65045	0.357771	0.660838	Cluster D
P04899	GNAI2	Guanine nucleotide-binding protein G(i) subunit alpha-2	0	0.37472	0.819314	1	0.964564	0.737524	Cluster D
P63096	GNAI1	Guanine nucleotide-binding protein G(i) subunit alpha-1	0	0.305839	0.855904	1	0.828679	0.575687	Cluster D
Q14344	GNA13	Guanine nucleotide-binding protein subunit alpha-13	0	0.74304	0.949094	0.88539	0.917373	1	Cluster D
P29992	GNA11	Guanine nucleotide-binding protein subunit alpha-11	0	0.40883	1	0.905239	0.768813	0.978483	Cluster D
O76003	GLRX3	Glutaredoxin-3	0	0.204667	0.621749	1	0.769093	0.451906	Cluster D
Q92990	GLMN	Glomulin	0	0.197917	1	0.521471	0.574055	0.550046	Cluster D
Q9H4G4	GLIPR2	Golgi-associated plant pathogenesis-related protein 1	0	0.591774	1	0.904889	0.600914	0.48584	Cluster D
Q92896	GLG1	Golgi apparatus protein 1	0	0.373401	0.827218	0.826141	1	0.627266	Cluster D
Q14161	GIT2	ARF GTPase-activating protein GIT2	0	0.113162	1	0.764796	0.723026	0.437176	Cluster D
Q04446	GBE1	1,4-alpha-glucan-branching enzyme	0	0.188215	0.77188	1	0.849878	0.60239	Cluster D
P06241	FYN	Tyrosine-protein kinase Fyn	0	0.380201	0.825309	0.83731	1	0.75925	Cluster D
Q96I24	FUBP3	Far upstream element-binding protein 3	0.0173537	0	1	0.795409	0.816777	0.535955	Cluster D
Q8WU20	FRS2	Fibroblast growth factor receptor substrate 2	0	0.730911	1	0.588215	0.546051	0.437982	Cluster D
Q96RU3-3	FNBP1	Formin-binding protein 1	0	0.181371	0.946312	1	0.522102	0.484739	Cluster D
Q9HA64	FN3KRP	Ketosamine-3-kinase	0	0.0315799	1	0.833012	0.894864	0.558018	Cluster D
Q96PY5	FMNL2	Formin-like protein 2	0	0.566482	1	0.585372	0.616991	0.608656	Cluster D
Q14254	FLOT2	Flotillin-2	0	0.613364	0.937055	1	0.960408	0.908257	Cluster D
Q13045-2	FLII	Protein flightless-1 homolog	0	0.306476	1	0.91955	0.630449	0.395943	Cluster D
Q14318	FKBP8	Peptidyl-prolyl cis-trans isomerase FKBP8	0	0.31088	1	0.703552	0.515191	0.539249	Cluster D
Q13451	FKBP5	Peptidyl-prolyl cis-trans isomerase FKBP5;Peptidyl-prolyl cis-trans isomerase FKBP5, N-terminally processed	0	0.357758	1	0.714628	0.586403	0.82502	Cluster D
Q9NYL4-2	FKBP11	Peptidyl-prolyl cis-trans isomerase FKBP11	0	0.117144	0.882725	0.752187	1	0.354172	Cluster D
Q96M96	FGD4	FYVE, RhoGEF and PH domain-containing protein 4	0	0.239141	1	0.693634	0.739589	0.536709	Cluster D
Q0JRZ9	FCHO2	F-BAR domain only protein 2	0	0.422121	0.833893	0.838521	1	0.585932	Cluster D
Q8WUP2-3	FBLIM1	Filamin-binding LIM protein 1	0	0.23415	1	0.737393	0.872533	0.456974	Cluster D
Q9H4H8	FAM83D	Protein FAM83D	0	0.353141	1	0.968474	0.709999	0.415929	Cluster D
Q5T0W9	FAM83B	Protein FAM83B	0	0.328383	0.971102	1	0.935757	0.942927	Cluster D
Q6ZS17-2	FAM65A	Protein FAM65A	0	0.26667	1	0.985184	0.882117	0.814123	Cluster D
Q9H8M7	FAM188A	Protein FAM188A	0	0.897221	1	0.841474	0.636138	0.233354	Cluster D
A8MVW0	FAM171A2	Protein FAM171A2	0	1	0.909554	0.603098	0.988205	0.374646	Cluster D
Q5VUB5	FAM171A1	Protein FAM171A1	0	0.595769	1	0.970425	0.778949	0.731555	Cluster D
Q5RKV6	EXOSC6	Exosome complex component MTR3	0	0.110423	1	0.774004	0.803648	0.495497	Cluster D
Q01780-2	EXOSC10	Exosome component 10	0	0.464047	0.848345	0.415722	1	0.741906	Cluster D
Q9UPT5-1	EXOC7	Exocyst complex component 7	0	0.255352	0.838603	1	0.964703	0.683229	Cluster D
O60645	EXOC3	Exocyst complex component 3	0	0.609586	0.898647	1	0.831118	0.637086	Cluster D
Q96KP1	EXOC2	Exocyst complex component 2	0	0.37464	1	0.953916	0.796489	0.698649	Cluster D
Q9BS26	ERP44	Endoplasmic reticulum resident protein 44	0	0.378495	0.622111	0.899434	1	0.428936	Cluster D
Q7Z2K6	ERMP1	Endoplasmic reticulum metallopeptidase 1	0	0.284503	0.638407	0.647098	1	0.553182	Cluster D
Q8IUD2-4	ERC1	ELKS/Rab6-interacting/CAST family member 1	0	0.180089	0.862925	1	0.434669	0.381542	Cluster D
Q15303-4	ERBB4	Receptor tyrosine-protein kinase erbB-4;ERBB4 intracellular domain	0	0.258814	1	0.44229	0.979456	0.596494	Cluster D
Q12929	EPS8	Epidermal growth factor receptor kinase substrate 8	0	0.971395	1	0.896085	0.419709	0.478227	Cluster D
P54760	EPHB4	Ephrin type-B receptor 4	0	0.653394	1	0.962385	0.948618	0.638623	Cluster D
P54753	EPHB3	Ephrin type-B receptor 3	0	0.322151	0.732708	0.591207	1	0.575715	Cluster D
P29323-2	EPHB2	Ephrin type-B receptor 2	0	0.567513	1	0.958533	0.942583	0.43701	Cluster D
Q15375-2	EPHA7	Ephrin type-A receptor 7	0	0.60643	1	0.715712	0.68065	0.587568	Cluster D
P54764-2	EPHA4	Ephrin type-A receptor 4	0	0.37899	1	0.50417	0.794456	0.65268	Cluster D
P29317	EPHA2	Ephrin type-A receptor 2	0	0.52825	1	0.818217	0.706472	0.564779	Cluster D
Q9HCM4-4	EPB41L5	Band 4.1-like protein 5	0	0.414869	0.898663	0.790885	1	0.503566	Cluster D
Q96JJ3	ELMO2	Engulfment and cell motility protein 2	0	0.179035	0.984819	1	0.908756	0.469239	Cluster D
Q9H223	EHD4	EH domain-containing protein 4	0	0.711521	1	0.989499	0.933285	0.530128	Cluster D
P42892-3	ECE1	Endothelin-converting enzyme 1	0	0.423306	1	0.714129	0.471459	0.627813	Cluster D
Q13627-4	DYRK1A	Dual specificity tyrosine-phosphorylation-regulated kinase 1A	0	0.343812	1	0.831362	0.835543	0.761867	Cluster D
O14640-2	DVL1	Segment polarity protein dishevelled homolog DVL-1	0	0.322986	1	0.778415	0.590868	0.607489	Cluster D
P51452	DUSP3	Dual specificity protein phosphatase 3	0	0.303008	1	0.954488	0.947794	0.807799	Cluster D
Q6P1R4	DUS1L	tRNA-dihydrouridine(16/17) synthase [NAD(P)(+)]-like	0	0.360059	1	0.99634	0.34368	0.5342	Cluster D
Q14126	DSG2	Desmoglein-2	0	0.61433	0.868033	1	0.916585	0.948227	Cluster D
Q9H2P9-6	DPH5	Diphthine synthase	0	0.367161	0.853805	1	0.739216	0.525061	Cluster D
Q9BZG8	DPH1	Diphthamide biosynthesis protein 1	0	0.314865	0.873196	1	0.574802	0.590635	Cluster D
Q8N350	DOS	Protein Dos	0	0.763051	1	0.878108	0.738342	0.294962	Cluster D
Q9Y3R5-2	DOPEY2	Protein dopey-2	0	0.316301	0.772924	0.847965	1	0.538017	Cluster D
Q86YN1-2	DOLPP1	Dolichyldiphosphatase 1	0	0.289534	1	0.539488	0.639709	0.621489	Cluster D
Q9H7D0	DOCK5	Dedicator of cytokinesis protein 5	0.016852	0	0.796427	1	0.806453	0.453513	Cluster D
Q14185	DOCK1	Dedicator of cytokinesis protein 1	0	0.411242	1	0.832879	0.81879	0.725561	Cluster D
Q6XZF7	DNMBP	Dynamin-binding protein	0	0.690945	1	0.560145	0.958473	0.60348	Cluster D
P50570-3	DNM2	Dynamin-2	0	0.300051	1	0.781566	0.807463	0.562236	Cluster D
Q9Y485	DMXL1	DmX-like protein 1	0	0.375785	0.911969	1	0.598782	0.324049	Cluster D
Q09013-12	DMPK	Myotonin-protein kinase	0	0.210756	1	0.872912	0.773085	0.514081	Cluster D
Q08211	DHX9	ATP-dependent RNA helicase A	0	0.38176	0.725305	1	0.797226	0.692609	Cluster D
Q7L2E3-3	DHX30	Putative ATP-dependent RNA helicase DHX30	0	0.346148	1	0.872106	0.934817	0.414985	Cluster D
O43143	DHX15	Pre-mRNA-splicing factor ATP-dependent RNA helicase DHX15	0	0.513572	1	0.986471	0.885505	0.558694	Cluster D
Q96QD5-2	DEPDC7	DEP domain-containing protein 7	0	0.704654	1	0.899156	0.970422	0.834294	Cluster D
P35659	DEK	Protein DEK	0	0.748554	1	0.990617	0.826658	0.406984	Cluster D
P26196	DDX6	Probable ATP-dependent RNA helicase DDX6	0	0.389815	1	0.90994	0.470088	0.45053	Cluster D
Q7L014	DDX46	Probable ATP-dependent RNA helicase DDX46	0	0.0261767	0.827055	1	0.746122	0.478156	Cluster D
O00571-2	DDX3X	ATP-dependent RNA helicase DDX3X	0	0.426269	0.770397	0.940515	1	0.82719	Cluster D
Q9GZR7	DDX24	ATP-dependent RNA helicase DDX24	0	0.725267	0.843906	1	0.716624	0.637433	Cluster D
P39656-3	DDOST	Dolichyl-diphosphooligosaccharide--protein glycosyltransferase 48 kDa subunit	0	0.379207	1	0.961712	0.583914	0.715047	Cluster D
Q14203-5	DCTN1	Dynactin subunit 1	0	0.482333	1	0.751787	0.546064	0.510069	Cluster D
Q96EP5-2	DAZAP1	DAZ-associated protein 1	0	0.181622	1	0.554902	0.791623	0.58825	Cluster D
P14868	DARS	Aspartate--tRNA ligase, cytoplasmic	0	0.464715	1	0.796486	0.619072	0.507648	Cluster D
Q8NCG7-2	DAGLB	Sn1-specific diacylglycerol lipase beta	0	0.552901	0.905636	1	0.596026	0.73028	Cluster D
Q9H1C7	CYSTM1	Cysteine-rich and transmembrane domain-containing protein 1	0	0.262641	1	0.745807	0.661441	0.609772	Cluster D
P00387-2	CYB5R3	NADH-cytochrome b5 reductase 3;NADH-cytochrome b5 reductase 3 membrane-bound form;NADH-cytochrome b5 reductase 3 soluble form	0	0.226037	1	0.852642	0.874597	0.787536	Cluster D
P78310	CXADR	Coxsackievirus and adenovirus receptor	0	0.313754	0.998405	0.941205	1	0.798001	Cluster D
O60888-3	CUTA	Protein CutA	0	0.326153	1	0.975317	0.855036	0.613345	Cluster D
Q13616	CUL1	Cullin-1	0	0.260146	1	0.914805	0.796583	0.499372	Cluster D
Q9UBT7-2	CTNNAL1	Alpha-catulin	0	0.587261	1	0.687003	0.87498	0.325012	Cluster D
P32929-2	CTH	Cystathionine gamma-lyase	0	0.491273	0.848017	0.871399	0.805278	1	Cluster D
O14595	CTDSP2	Carboxy-terminal domain RNA polymerase II polypeptide A small phosphatase 2	0	0.169477	0.954799	1	0.980977	0.476803	Cluster D
Q9Y6M4-3	CSNK1G3	Casein kinase I isoform gamma-3	0	0.229259	1	0.632982	0.650653	0.698128	Cluster D
P78368	CSNK1G2	Casein kinase I isoform gamma-2	0	0.341032	1	0.896724	0.997511	0.631231	Cluster D
P48729-3	CSNK1A1	Casein kinase I isoform alpha	0	0.271023	0.556666	0.746929	1	0.395398	Cluster D
P48729	CSNK1A1	Casein kinase I isoform alpha	0	0.332581	0.949644	0.970898	1	0.547351	Cluster D
P46108	CRK	Adapter molecule crk	0	0.274918	0.793471	1	0.873535	0.460652	Cluster D
Q86YQ8	CPNE8	Copine-8	0	0.764027	0.984704	0.888943	1	0.857068	Cluster D
Q9ULV4	CORO1C	Coronin-1C	0	0.529768	1	0.650857	0.766227	0.50193	Cluster D
P21964-2	COMT	Catechol O-methyltransferase	0	0.429319	1	0.925345	0.990355	0.765947	Cluster D
Q6P4Q7	CNNM4	Metal transporter CNNM4	0	0.43424	0.963675	0.994901	0.677205	1	Cluster D
Q8NE01	CNNM3	Metal transporter CNNM3	0	0.45778	0.897704	0.853278	0.938594	1	Cluster D
Q9NX76	CMTM6	CKLF-like MARVEL transmembrane domain-containing protein 6	0	0.309425	0.893044	0.79235	1	0.720884	Cluster D
Q14677	CLINT1	Clathrin interactor 1	0	0.443524	1	0.90363	0.666845	0.930984	Cluster D
O00299	CLIC1	Chloride intracellular channel protein 1	0	0.481044	1	0.841002	0.548955	0.497144	Cluster D
P56749	CLDN12	Claudin-12	0	0.371859	1	0.926668	0.957814	0.941106	Cluster D
Q96ST8	CEP89	Centrosomal protein of 89 kDa	0	0.460124	1	0.839979	0.798744	0.913842	Cluster D
P21926	CD9	CD9 antigen	0	1	0.846524	0.854274	0.642797	0.344927	Cluster D
Q08722-2	CD47	Leukocyte surface antigen CD47	0	0.575329	1	0.41879	0.907186	0.824749	Cluster D
P49368	CCT3	T-complex protein 1 subunit gamma	0.0457281	0	0.90304	1	0.611211	0.564124	Cluster D
Q8N7R7	CCNYL1	Cyclin-Y-like protein 1	0	0.426338	1	0.81593	0.762091	0.684073	Cluster D
Q9BSQ5-3	CCM2	Cerebral cavernous malformations 2 protein	0	0.461069	1	0.943553	0.78955	0.683212	Cluster D
O60826	CCDC22	Coiled-coil domain-containing protein 22	0	0.468696	0.858646	1	0.834451	0.615355	Cluster D
Q03135	CAV1	Caveolin-1	0	0.263016	0.96532	1	0.770983	0.829405	Cluster D
Q14790-3	CASP8	Caspase-8;Caspase-8 subunit p18;Caspase-8 subunit p10	0	0.791246	1	0.995309	0.129523	0.771004	Cluster D
Q8WXE0	CASKIN2	Caskin-2	0	0.498983	1	0.948672	0.864229	0.295616	Cluster D
P47755	CAPZA2	F-actin-capping protein subunit alpha-2	0	0.180999	1	0.792863	0.784405	0.452622	Cluster D
P52907	CAPZA1	F-actin-capping protein subunit alpha-1	0	0.365616	1	0.853699	0.628315	0.500395	Cluster D
Q8N8J7	C4orf32	Uncharacterized protein C4orf32	0	0.630098	1	0.615498	0.672039	0.736116	Cluster D
Q9H246	C1orf21	Uncharacterized protein C1orf21	0	0.801011	1	0.574366	0.606448	0.405919	Cluster D
Q5BKX5	C19orf54	UPF0692 protein C19orf54	0	0.155156	0.923539	1	0.698792	0.594774	Cluster D
P20290-2	BTF3	Transcription factor BTF3	0	0.209213	1	0.275815	0.724338	0.44097	Cluster D
P35613-3	BSG	Basigin	0	0.336843	0.987077	0.750124	1	0.476675	Cluster D
Q9HB09-3	BCL2L12	Bcl-2-like protein 12	0	0.237188	1	0.970605	0.930789	0.494615	Cluster D
P56945-5	BCAR1	Breast cancer anti-estrogen resistance protein 1	0	0.467706	0.997777	1	0.745052	0.413093	Cluster D
Q9UQB8-2	BAIAP2	Brain-specific angiogenesis inhibitor 1-associated protein 2	0	0.751841	1	0.943233	0.837876	0.596808	Cluster D
O95429-2	BAG4	BAG family molecular chaperone regulator 4	0	0.530576	1	0.7756	0.753807	0.845066	Cluster D
Q96GD4-4	AURKB	Aurora kinase B	0	0.24626	0.770866	1	0.883578	0.771958	Cluster D
O14965	AURKA	Aurora kinase A	0	0.221031	0.524976	1	0.514816	0.344842	Cluster D
Q04656-5	ATP7A	Copper-transporting ATPase 1	0	0.348737	0.960967	1	0.651613	0.507389	Cluster D
P38606-2	ATP6V1A	V-type proton ATPase catalytic subunit A	0	0.303734	0.715216	1	0.791464	0.604896	Cluster D
P05026-2	ATP1B1	Sodium/potassium-transporting ATPase subunit beta-1	0	0.290777	1	0.885068	0.45452	0.624556	Cluster D
P05023-4	ATP1A1	Sodium/potassium-transporting ATPase subunit alpha-1	0	0.426538	1	0.844563	0.614872	0.671129	Cluster D
Q8NHH9-3	ATL2	Atlastin-2	0	0.404982	0.901572	1	0.712924	0.754415	Cluster D
Q7Z3C6	ATG9A	Autophagy-related protein 9A	0	0.492698	1	0.851325	0.797426	0.358903	Cluster D
Q8N3C0	ASCC3	Activating signal cointegrator 1 complex subunit 3	0	0.0301037	1	0.9582	0.732984	0.679789	Cluster D
Q8N5I2	ARRDC1	Arrestin domain-containing protein 1	0	0.226351	1	0.900291	0.745334	0.382154	Cluster D
O15144	ARPC2	Actin-related protein 2/3 complex subunit 2	0	0.450835	0.857628	1	0.829459	0.518012	Cluster D
Q92747	ARPC1A	Actin-related protein 2/3 complex subunit 1A	0	0.44936	0.982559	1	0.612683	0.598113	Cluster D
Q9NXU5	ARL15	ADP-ribosylation factor-like protein 15	0	0.604901	0.982159	0.935383	1	0.567571	Cluster D
Q14155-1	ARHGEF7	Rho guanine nucleotide exchange factor 7	0	0.440839	1	0.78644	0.951847	0.889642	Cluster D
Q8N4T4-2	ARHGEF39	Rho guanine nucleotide exchange factor 39	0	0.483749	1	0.544769	0.615406	0.368847	Cluster D
Q6ZUM4-2	ARHGAP27	Rho GTPase-activating protein 27	0	0.367252	1	0.877604	0.781102	0.708589	Cluster D
Q8N392-2	ARHGAP18	Rho GTPase-activating protein 18	0	0.23863	1	0.910259	0.650859	0.383249	Cluster D
Q8NEU8-2	APPL2	DCC-interacting protein 13-beta	0	0.243903	1	0.695983	0.860407	0.378664	Cluster D
P63010	AP2B1	AP-2 complex subunit beta	0	0.363446	1	0.932256	0.465579	0.357007	Cluster D
Q10567-3	AP1B1	AP-1 complex subunit beta-1	0	0.900526	1	0.984998	0.834088	0.543419	Cluster D
P08133-2	ANXA6	Annexin A6	0	0.928664	1	0.547333	0.830617	0.62585	Cluster D
P07355	ANXA2	Annexin A2	0	1	0.934364	0.600466	0.722817	0.513878	Cluster D
Q01433-3	AMPD2	AMP deaminase 2	0	0.416789	1	0.758291	0.502318	0.59038	Cluster D
P49419-2	ALDH7A1	Alpha-aminoadipic semialdehyde dehydrogenase	0	0.183822	0.814685	1	0.777678	0.47385	Cluster D
Q9Y243-2	AKT3	RAC-gamma serine/threonine-protein kinase	0	0.22322	1	0.871603	0.513293	0.580208	Cluster D
P31749	AKT1	RAC-alpha serine/threonine-protein kinase	0	0.52783	1	0.987713	0.829192	0.597671	Cluster D
P24588	AKAP5	A-kinase anchor protein 5	0	0.251479	0.844764	1	0.929501	0.349718	Cluster D
Q09666	AHNAK	Neuroblast differentiation-associated protein AHNAK	0	0.944392	0.949584	1	0.689779	0.677842	Cluster D
P52594-2	AGFG1	Arf-GAP domain and FG repeat-containing protein 1	0	0.365042	1	0.658913	0.586462	0.407965	Cluster D
P25098	ADRBK1	Beta-adrenergic receptor kinase 1	0	0.48686	1	0.84372	0.930315	0.494777	Cluster D
O60266-2	ADCY3	Adenylate cyclase type 3	0	0.431183	0.905485	0.91324	1	0.861278	Cluster D
P61158	ACTR3	Actin-related protein 3	0	0.288841	1	0.975526	0.652591	0.452852	Cluster D
P61160	ACTR2	Actin-related protein 2	0	0.481679	1	0.999616	0.640345	0.317475	Cluster D
P63261	ACTG1	Actin, cytoplasmic 2	0	0.406521	0.965522	1	0.642419	0.769099	Cluster D
O95573	ACSL3	Long-chain-fatty-acid--CoA ligase 3	0	0.259075	1	0.902319	0.357923	0.655855	Cluster D
Q99798	ACO2	Aconitate hydratase, mitochondrial	0.0524478	0	0.916557	1	0.507587	0.46699	Cluster D
Q12979-4	ABR	Active breakpoint cluster region-related protein	0	0.903978	1	0.583541	0.470401	0.472445	Cluster D
P42684-2	ABL2	Abelson tyrosine-protein kinase 2	0	0.330975	1	0.993428	0.641088	0.467268	Cluster D
P00519	ABL1	Tyrosine-protein kinase ABL1	0	0.220663	1	0.862805	0.764228	0.5551	Cluster D
Q9NYB9-2	ABI2	Abl interactor 2	0	0.625549	1	0.969913	0.981566	0.350478	Cluster D
Q9UG63	ABCF2	ATP-binding cassette sub-family F member 2	0	0.5743	1	0.916773	0.720909	0.442022	Cluster D
O15439	ABCC4	Multidrug resistance-associated protein 4	0	0.221794	1	0.699961	0.784495	0.5714	Cluster D
O15440-5	ABCC5	Multidrug resistance-associated protein 5	0	0.34365	0.706128	1	0.767207	0.482187	Cluster D
Q969S3	ZNF622	Zinc finger protein 622	0	0.0562052	0.811552	1	0.942497	0.818685	Cluster E
Q96ME7-2	ZNF512	Zinc finger protein 512	0.0743925	0.0490871	0.0368546	0	1	0.644338	Cluster E
Q5VZL5-2	ZMYM4	Zinc finger MYM-type protein 4	0.00356153	0	0.659362	0.559524	0.499643	1	Cluster E
P47974	ZFP36L2	Zinc finger protein 36, C3H1 type-like 2	0	0.517724	0.66643	0.982593	0.608312	1	Cluster E
Q5W0Z9-4	ZDHHC20	Probable palmitoyltransferase ZDHHC20	0	0.341021	0.100614	0.984269	0.966045	1	Cluster E
O15498	YKT6	Synaptobrevin homolog YKT6	0	0.051745	0.807849	1	0.553151	0.826654	Cluster E
Q969M3	YIPF5	Protein YIPF5	0	0.0505632	0.631919	0.453923	0.753889	1	Cluster E
O95070	YIF1A	Protein YIF1A	0	0.137518	0.875965	0.57344	0.77453	1	Cluster E
P13010	XRCC5	X-ray repair cross-complementing protein 5	0	0.067474	0.727605	1	0.674703	0.741022	Cluster E
O00308-2	WWP2	NEDD4-like E3 ubiquitin-protein ligase WWP2	0.32652	0.706564	0	0.894527	0.347629	1	Cluster E
Q9BZH6	WDR11	WD repeat-containing protein 11	0	0.377275	1	0.733474	0.728683	0.985792	Cluster E
Q9Y277	VDAC3	Voltage-dependent anion-selective channel protein 3	0	0.176595	0.730569	0.708733	1	0.735451	Cluster E
P21796	VDAC1	Voltage-dependent anion-selective channel protein 1	0.191476	0	0.843781	0.746419	1	0.828319	Cluster E
Q99536	VAT1	Synaptic vesicle membrane protein VAT-1 homolog	0	0.25485	0.550985	0.773902	0.822399	1	Cluster E
O95292	VAPB	Vesicle-associated membrane protein-associated protein B/C	0	0.0761631	0.842133	0.381048	0.0741764	1	Cluster E
Q9P0L0	VAPA	Vesicle-associated membrane protein-associated protein A	0.290624	0.173586	0.801345	0.562076	0	1	Cluster E
P22695	UQCRC2	Cytochrome b-c1 complex subunit 2, mitochondrial	0	0.115087	0.668279	0.901577	0.742688	1	Cluster E
P61960	UFM1	Ubiquitin-fold modifier 1	0.124171	0	1	0.914887	0.788068	0.611373	Cluster E
O15042-2	U2SURP	U2 snRNP-associated SURP motif-containing protein	0.0213166	0	0.665272	1	0.952383	0.594222	Cluster E
Q8NBS9-2	TXNDC5	Thioredoxin domain-containing protein 5	0.000156622	0	0.932078	0.945954	1	0.888208	Cluster E
P49411	TUFM	Elongation factor Tu, mitochondrial	0.108445	0	0.687017	0.894244	0.817984	1	Cluster E
Q8NG11-2	TSPAN14	Tetraspanin-14	0	0.107434	0.807679	0.594922	1	0.712071	Cluster E
Q12931-2	TRAP1	Heat shock protein 75 kDa, mitochondrial	0.116335	0	0.625149	0.541923	0.627113	1	Cluster E
Q4KMQ1	TPRN	Taperin	0	0.15595	1	0.72284	0.403383	0.691899	Cluster E
P60174-1	TPI1	Triosephosphate isomerase	0	0.0870749	0.450561	0.414309	0.119867	1	Cluster E
O94826	TOMM70A	Mitochondrial import receptor subunit TOM70	0	0.130509	0.800954	1	0.961169	0.776196	Cluster E
Q96JJ7	TMX3	Protein disulfide-isomerase TMX3	0.488374	0	1	0.725669	0.517976	0.539471	Cluster E
Q6ZXV5-2	TMTC3	Transmembrane and TPR repeat-containing protein 3	0.340678	0.378318	0.844364	0.619569	0	1	Cluster E
P42167	TMPO	Lamina-associated polypeptide 2, isoforms beta/gamma;Thymopoietin;Thymopentin	0.214918	0	0.833908	0.77503	1	0.595564	Cluster E
P57088	TMEM33	Transmembrane protein 33	0	0.106059	0.862422	1	0.83316	0.986664	Cluster E
Q96A57	TMEM230	Transmembrane protein 230	0	0.272856	1	0.76881	0.874301	0.896541	Cluster E
Q6NUQ4-2	TMEM214	Transmembrane protein 214	0	0.283532	0.428933	0.316507	0.399533	1	Cluster E
Q5SNT2	TMEM201	Transmembrane protein 201	0.0671929	0	0.212789	0.610032	1	0.338967	Cluster E
O14524-2	TMEM194A	Transmembrane protein 194A	0	0.213005	0.844704	0.509429	0.925452	1	Cluster E
Q969X1	TMBIM1	Protein lifeguard 3	0	0.324704	0.40043	0.547388	0.430411	1	Cluster E
Q92544	TM9SF4	Transmembrane 9 superfamily member 4	0	0.318178	0.698653	0.968804	0.935207	1	Cluster E
Q9HD45	TM9SF3	Transmembrane 9 superfamily member 3	0	0.389185	0.772984	1	0.626699	0.960321	Cluster E
Q3ZCQ8	TIMM50	Mitochondrial import inner membrane translocase subunit TIM50	0.203702	0	1	0.974477	0.861931	0.830694	Cluster E
P02786	TFRC	Transferrin receptor protein 1;Transferrin receptor protein 1, serum form	0	0.216696	0.999338	0.866799	0.498773	1	Cluster E
Q00059	TFAM	Transcription factor A, mitochondrial	0.163501	0	0.687846	0.959805	0.711618	1	Cluster E
Q13428	TCOF1	Treacle protein	0	0.0826774	0.579859	0.646255	0.5203	1	Cluster E
Q14241	TCEB3	Transcription elongation factor B polypeptide 3	0.0850876	0	0.0420133	0.758226	0.233534	1	Cluster E
Q9Y4P3	TBL2	Transducin beta-like protein 2	0.128158	0	0.935399	0.478408	0.586475	1	Cluster E
Q92804-2	TAF15	TATA-binding protein-associated factor 2N	0.0498543	0	0.715724	0.559871	0.833748	1	Cluster E
P08247	SYP	Synaptophysin	0	0.17523	0.55514	0.547213	0.696911	1	Cluster E
O43760	SYNGR2	Synaptogyrin-2	0.00197117	0	0.732649	0.715131	1	0.789334	Cluster E
O43759-2	SYNGR1	Synaptogyrin-1	0	0.020188	0.898356	1	0.788603	0.741058	Cluster E
Q7L0J3-2	SV2A	Synaptic vesicle glycoprotein 2A	0	0.104961	0.955377	0.631674	1	0.714204	Cluster E
O15260-2	SURF4	Surfeit locus protein 4	0.0825777	0	0.958082	0.868081	1	0.64784	Cluster E
O15400	STX7	Syntaxin-7	0	0.0388428	0.953583	0.913413	0.944664	1	Cluster E
Q13277-2	STX3	Syntaxin-3	0.0568516	0	0.610087	0.532631	0.93435	1	Cluster E
P32856-3	STX2	Syntaxin-2	0	0.0197693	0.879309	0.289294	0.111224	1	Cluster E
Q86Y82	STX12	Syntaxin-12	0.0392236	0	0.653203	0.691878	0.677364	1	Cluster E
Q8TCJ2	STT3B	Dolichyl-diphosphooligosaccharide--protein glycosyltransferase subunit STT3B	0	0.168454	0.637917	1	0.636621	0.789207	Cluster E
P46977	STT3A	Dolichyl-diphosphooligosaccharide--protein glycosyltransferase subunit STT3A	0	0.183701	0.902725	0.54075	0.30066	1	Cluster E
P08240	SRPR	Signal recognition particle receptor subunit alpha	0.0476849	0	0.764684	0.590427	1	0.603652	Cluster E
O15269	SPTLC1	Serine palmitoyltransferase 1	0.00711139	0.196092	0.985376	0	0.864586	1	Cluster E
O43278-2	SPINT1	Kunitz-type protease inhibitor 1	0.0124582	0	1	0.834218	0.566539	0.75594	Cluster E
Q69YQ0-2	SPECC1L	Cytospin-A	0.0850506	0.387162	0.517615	0	0.0924652	1	Cluster E
Q96N06	SPATA33	Spermatogenesis-associated protein 33	0.00170246	0.258303	0.462552	0.639231	0	1	Cluster E
Q99523	SORT1	Sortilin	0	0.167158	0.835132	0.82592	1	0.987	Cluster E
P04179-4	SOD2	Superoxide dismutase [Mn], mitochondrial	0.0898549	0	1	0.92966	0.989488	0.986329	Cluster E
O00161	SNAP23	Synaptosomal-associated protein 23	0	0.479342	0.762925	0.764959	0.550535	1	Cluster E
Q9Y289	SLC5A6	Sodium-dependent multivitamin transporter	0	0.0649283	0.768618	1	0.86427	0.788639	Cluster E
P53794	SLC5A3	Sodium/myo-inositol cotransporter	0	0.23119	0.659602	0.705034	0.988078	1	Cluster E
P08195-2	SLC3A2	4F2 cell-surface antigen heavy chain	0	0.255176	0.619998	0.617439	0.883945	1	Cluster E
Q96QD8	SLC38A2	Sodium-coupled neutral amino acid transporter 2	0	0.285754	0.778338	0.633859	1	0.954167	Cluster E
P11166	SLC2A1	Solute carrier family 2, facilitated glucose transporter member 1	0	0.246611	0.672372	0.39865	0.77075	1	Cluster E
P50443	SLC26A2	Sulfate transporter	0	0.0824531	0.558804	0.737608	0.737467	1	Cluster E
P12236	SLC25A6	ADP/ATP translocase 3;ADP/ATP translocase 3, N-terminally processed	0.29636	0	0.411893	1	0.873853	0.690484	Cluster E
P05141	SLC25A5	ADP/ATP translocase 2;ADP/ATP translocase 2, N-terminally processed	0.0558246	0	0.662907	1	0.814976	0.633118	Cluster E
Q9UGH3	SLC23A2	Solute carrier family 23 member 2	0	0.0924615	1	0.802903	0.69816	0.706446	Cluster E
P43007	SLC1A4	Neutral amino acid transporter A	0	0.232899	0.352752	0.401472	0.159263	1	Cluster E
P43003-2	SLC1A3	Excitatory amino acid transporter 1	0	0.154812	0.979909	1	0.454978	0.864785	Cluster E
O60779-2	SLC19A2	Thiamine transporter 1	0	0.118907	0.820634	0.689343	1	0.73471	Cluster E
P53985	SLC16A1	Monocarboxylate transporter 1	0	0.704306	0.328535	0.567258	0.633545	1	Cluster E
Q9UHW9-6	SLC12A6	Solute carrier family 12 member 6	0	0.193215	0.631655	0.700568	0.711603	1	Cluster E
P55011	SLC12A2	Solute carrier family 12 member 2	0	0.292256	0.716803	0.867634	0.862606	1	Cluster E
O43166-3	SIPA1L1	Signal-induced proliferation-associated 1-like protein 1	0.0916934	0	0.876677	0.502901	1	0.772969	Cluster E
P34897-3	SHMT2	Serine hydroxymethyltransferase, mitochondrial	0.0486701	0	0.631327	0.901455	0.774029	1	Cluster E
Q5TCZ1-3	SH3PXD2A	SH3 and PX domain-containing protein 2A	0.0531039	0	0.834215	1	0.406154	0.717015	Cluster E
P23246	SFPQ	Splicing factor, proline- and glutamine-rich	0.291979	0	0.82055	0.681214	0.688945	1	Cluster E
Q9NVA2	SEPTIN11	Septin-11	0	0.258474	0.834728	0.798364	0.490012	1	Cluster E
P61619	SEC61A1	Protein transport protein Sec61 subunit alpha isoform 1	0.226012	0	0.966564	0.783415	0.884719	1	Cluster E
O75396	SEC22B	Vesicle-trafficking protein SEC22b	0.536498	0	0.950498	0.995523	0.74202	1	Cluster E
P21912	SDHB	Succinate dehydrogenase [ubiquinone] iron-sulfur subunit, mitochondrial	0.232019	0	1	0.524852	0.898499	0.516403	Cluster E
P31040	SDHA	Succinate dehydrogenase [ubiquinone] flavoprotein subunit, mitochondrial	0.0355082	0	0.734707	1	0.768138	0.794195	Cluster E
P34741	SDC2	Syndecan-2	0.231529	0	0.755594	0.387718	0.531938	1	Cluster E
P18827	SDC1	Syndecan-1	0.647116	0.752336	0.381256	0	0.148661	1	Cluster E
O43819	SCO2	Protein SCO2 homolog, mitochondrial	0.317334	0	1	0.738025	0.86205	0.545155	Cluster E
Q86SK9-2	SCD5	Stearoyl-CoA desaturase 5	0.275855	0	0.573343	1	0.859396	0.731032	Cluster E
O00767	SCD	Acyl-CoA desaturase	0.483674	0	1	0.415956	0.212902	0.845497	Cluster E
Q969E2-2	SCAMP4	Secretory carrier-associated membrane protein 4	0	0.0309805	0.813932	0.749235	0.90962	1	Cluster E
O14828	SCAMP3	Secretory carrier-associated membrane protein 3	0	0.207649	0.764807	0.728064	0.839957	1	Cluster E
O15126	SCAMP1	Secretory carrier-associated membrane protein 1	0	0.301234	1	0.818443	0.875079	0.997209	Cluster E
O95104-2	SCAF4	Splicing factor, arginine/serine-rich 15	0.12236	0	0.759592	1	0.846214	0.706784	Cluster E
O75845	SC5D	Lathosterol oxidase	0	0.467186	0.618293	0.215458	1	0.659621	Cluster E
Q9NTJ5	SACM1L	Phosphatidylinositide phosphatase SAC1	0	0.333751	0.560772	0.538069	1	0.892769	Cluster E
Q9NQC3-4	RTN4	Reticulon-4	0	0.00128914	0.964018	0.65709	0.896198	1	Cluster E
Q16799	RTN1	Reticulon-1	0.188017	0	0.801412	0.627507	0.753712	1	Cluster E
P62701	RPS4X	40S ribosomal protein S4, X isoform;40S ribosomal protein S4, Y isoform 2	0.274043	0	1	0.863061	0.406134	0.679708	Cluster E
P62979	RPS27A	Ubiquitin-40S ribosomal protein S27a;Ubiquitin;40S ribosomal protein S27a;Polyubiquitin-B;Ubiquitin;Polyubiquitin-C;Ubiquitin	0.125599	0	0.585764	0.374136	0.500295	1	Cluster E
P04843	RPN1	Dolichyl-diphosphooligosaccharide--protein glycosyltransferase subunit 1	0.0597513	0	0.797729	0.723951	0.514498	1	Cluster E
P62750	RPL23A	60S ribosomal protein L23a	0.601463	0	1	0.886656	0.58034	0.771227	Cluster E
P62829	RPL23	60S ribosomal protein L23	0	0.0186087	0.854436	1	0.492523	0.826339	Cluster E
P35268	RPL22	60S ribosomal protein L22	0.223291	0	1	0.949392	0.955202	0.897943	Cluster E
Q8TC41	RNF217	Probable E3 ubiquitin-protein ligase RNF217	0	0.181058	1	0.656497	0.992846	0.907349	Cluster E
P61587	RND3	Rho-related GTP-binding protein RhoE	0	0.173459	0.522235	0.45444	1	0.345906	Cluster E
P08134	RHOC	Rho-related GTP-binding protein RhoC	0	0.161163	0.558789	0.694748	1	0.484602	Cluster E
Q14699	RFTN1	Raftlin	0	0.327107	1	0.534099	0.412938	0.73634	Cluster E
Q96AA3	RFT1	Protein RFT1 homolog	0	0.287172	0.607597	0.551294	0.45822	1	Cluster E
P35249-2	RFC4	Replication factor C subunit 4	0.10181	0	0.781419	0.875657	1	0.920852	Cluster E
Q9BWF3	RBM4	RNA-binding protein 4;RNA-binding protein 4B	0.294569	0	1	0.630392	0.820772	0.517583	Cluster E
Q96PK6	RBM14	RNA-binding protein 14	0.401291	0	0.90884	0.631818	0.803556	1	Cluster E
Q8NHQ8-2	RASSF8	Ras association domain-containing protein 8	0	0.269441	0.665646	0.44298	1	0.541345	Cluster E
P60763	RAC3	Ras-related C3 botulinum toxin substrate 3	0.23208	0	1	0.90197	0.885888	0.576688	Cluster E
P57729	RAB38	Ras-related protein Rab-38	0	0.227542	0.769757	0.819643	0.968596	1	Cluster E
P61019-2	RAB2A	Ras-related protein Rab-2A	0	0.112217	1	0.580531	0.659197	0.607012	Cluster E
Q969Q5	RAB24	Ras-related protein Rab-24	0	0.312304	0.54667	0.861669	1	0.767879	Cluster E
Q9H0U4	RAB1B	Ras-related protein Rab-1B	0.496863	0.119674	0.647831	0.484975	0	1	Cluster E
Q9NP72	RAB18	Ras-related protein Rab-18	0	0.0776101	1	0.813968	0.62948	0.714142	Cluster E
Q15907	RAB11B	Ras-related protein Rab-11	0	0.137798	1	0.790268	0.711897	0.827076	Cluster E
P61026	RAB10	Ras-related protein Rab-10	0	0.185159	0.742321	1	0.573628	0.691245	Cluster E
Q12913	PTPRJ	Receptor-type tyrosine-protein phosphatase eta	0	0.17339	0.563656	1	0.357174	0.918452	Cluster E
P18031	PTPN1	Tyrosine-protein phosphatase non-receptor type 1	0	0.171085	0.633828	0.749415	0.994054	1	Cluster E
Q05397-2	PTK2	Focal adhesion kinase 1	0	0.209883	0.814993	0.883246	1	0.882788	Cluster E
O75475	PSIP1	PC4 and SFRS1-interacting protein	0.381567	0	0.630202	1	0.66978	0.738332	Cluster E
Q13162	PRDX4	Peroxiredoxin-4	0	0.0172176	0.673085	0.934065	1	0.711711	Cluster E
P30048-2	PRDX3	Thioredoxin-dependent peroxide reductase, mitochondrial	0	0.0995826	0.452652	0.435293	0.234894	1	Cluster E
P30405	PPIF	Peptidyl-prolyl cis-trans isomerase F, mitochondrial	0.394547	0	1	0.807965	0.185704	0.651618	Cluster E
P16435	POR	NADPH--cytochrome P450 reductase	0	0.29591	0.411837	0.449155	1	0.948456	Cluster E
P36954	POLR2I	DNA-directed RNA polymerase II subunit RPB9	0.0648991	0	0.705849	0.735084	1	0.54526	Cluster E
O75439	PMPCB	Mitochondrial-processing peptidase subunit beta	0	0.0522497	0.860068	0.582621	1	0.922788	Cluster E
Q8IWE5	PLEKHM2	Pleckstrin homology domain-containing family M member 2	0.187042	0	0.687009	1	0.95782	0.56992	Cluster E
Q13393-2	PLD1	Phospholipase D1	0	0.366947	0.785353	0.755862	0.685839	1	Cluster E
Q5JRX3-3	PITRM1	Presequence protease, mitochondrial	0	0.103513	0.388202	0.542931	0.294214	1	Cluster E
Q13492-3	PICALM	Phosphatidylinositol-binding clathrin assembly protein	0	0.176739	0.721714	1	0.707676	0.880224	Cluster E
Q9UPP1-5	PHF8	Histone lysine demethylase PHF8	0	0.482937	1	0.205516	0.839761	0.808926	Cluster E
P35232	PHB	Prohibitin	0.0801032	0	0.606449	0.549054	0.617514	1	Cluster E
O00264	PGRMC1	Membrane-associated progesterone receptor component 1	0	0.0662943	0.444786	0.46979	0.492416	1	Cluster E
Q96HS1-2	PGAM5	Serine/threonine-protein phosphatase PGAM5, mitochondrial	0.345383	0	0.958502	1	0.798058	0.958635	Cluster E
Q5EBL8	PDZD11	PDZ domain-containing protein 11	0	0.027668	0.30677	0.292503	0.494158	1	Cluster E
Q29RF7	PDS5A	Sister chromatid cohesion protein PDS5 homolog A	0.0936691	0	0.571774	0.854391	0.503501	1	Cluster E
P30101	PDIA3	Protein disulfide-isomerase A3	0.212276	0	0.405502	0.624872	0.451774	1	Cluster E
P11177-3	PDHB	Pyruvate dehydrogenase E1 component subunit beta, mitochondrial	0.00621593	0	0.771547	0.614951	0.794228	1	Cluster E
P08559	PDHA1	Pyruvate dehydrogenase E1 component subunit alpha, somatic form, mitochondrial	0.571121	0	0.662984	0.543822	1	0.53372	Cluster E
O76083-9	PDE9A	High affinity cGMP-specific 3,5-cyclic phosphodiesterase 9A	0.0318256	0	1	0.362535	0.427925	0.547462	Cluster E
A6NDB9	PALM3	Paralemmin-3	0	0.0439659	1	0.64386	0.570733	0.722839	Cluster E
O75781	PALM	Paralemmin-1	0	0.338854	0.633259	0.650453	1	0.776569	Cluster E
P07237	P4HB	Protein disulfide-isomerase	0.412528	0	0.874421	0.650595	0.772936	1	Cluster E
P0DPI2-2	P0DPI2-2	Glutamine amidotransferase-like class 1 domain-containing protein 3, mitochondrial	0.228501	0	0.560054	0.618957	1	0.59724	Cluster E
Q9NX40-3	OCIAD1	OCIA domain-containing protein 1	0.00622156	0	1	0.330932	0.557367	0.903779	Cluster E
P04181	OAT	Ornithine aminotransferase, mitochondrial;Ornithine aminotransferase, hepatic form;Ornithine aminotransferase, renal form	0.119938	0	0.726062	1	0.932944	0.777221	Cluster E
P52948-6	NUP98	Nuclear pore complex protein Nup98-Nup96;Nuclear pore complex protein Nup98;Nuclear pore complex protein Nup96	0.08368	0	1	0.410318	0.214921	0.630611	Cluster E
Q12769	NUP160	Nuclear pore complex protein Nup160	0	0.331175	1	0.734742	0.93336	0.995226	Cluster E
P57740	NUP107	Nuclear pore complex protein Nup107	0.130235	0	0.956058	0.470689	0.616004	1	Cluster E
O43809	NUDT21	Cleavage and polyadenylation specificity factor subunit 5	0.29415	0	1	0.686682	0.447023	0.886081	Cluster E
Q9BSD7	NTPCR	Cancer-related nucleoside-triphosphatase	0.284296	0	1	0.393294	0.815701	0.483545	Cluster E
P06748	NPM1	Nucleophosmin	0.812546	0	0.892183	0.824002	0.78134	1	Cluster E
O15118	NPC1	Niemann-Pick C1 protein	0	0.125504	0.385379	1	0.560158	0.516695	Cluster E
Q15233-2	NONO	Non-POU domain-containing octamer-binding protein	0.30623	0	0.386258	0.351608	0.340201	1	Cluster E
Q13423	NNT	NAD(P) transhydrogenase, mitochondrial	0	0.356357	0.241416	1	0.770988	0.688187	Cluster E
O75306-2	NDUFS2	NADH dehydrogenase [ubiquinone] iron-sulfur protein 2, mitochondrial	0.449521	0	0.753635	1	0.61451	0.710008	Cluster E
Q9NX14	NDUFB11	NADH dehydrogenase [ubiquinone] 1 beta subcomplex subunit 11, mitochondrial	0.268451	0.71892	0.737222	0.644738	0	1	Cluster E
Q92597	NDRG1	Protein NDRG1	0	0.339089	0.497161	0.477723	1	0.960915	Cluster E
Q9BTX1-6	NDC1	Nucleoporin NDC1	0	0.301131	0.989567	0.339327	1	0.951816	Cluster E
Q92542-2	NCSTN	Nicastrin	0	0.0563434	0.939882	0.89324	1	0.826406	Cluster E
P54920	NAPA	Alpha-soluble NSF attachment protein	0	0.287451	0.895905	0.985226	0.455588	1	Cluster E
O00159-2	MYO1C	Unconventional myosin-Ic	0	0.310885	0.834799	0.831373	0.999367	1	Cluster E
Q6UB35	MTHFD1L	Monofunctional C1-tetrahydrofolate synthase, mitochondrial	0.283313	0	0.133169	0.205079	1	0.447508	Cluster E
P03928	MT-ATP8	ATP synthase protein 8	0.138435	0.44473	0.886036	0.700287	0	1	Cluster E
Q9Y676	MRPS18B	28S ribosomal protein S18b, mitochondrial	0	0.0640762	0.592887	0.627294	1	0.647387	Cluster E
P82912-3	MRPS11	28S ribosomal protein S11, mitochondrial	0.579431	0	0.595367	0.646205	1	0.87236	Cluster E
P29372-5	MPG	DNA-3-methyladenine glycosylase	0.0891331	0.325488	1	0	0.957902	0.48168	Cluster E
P46013	MKI67	Antigen KI-67	0	0.387538	0.54926	0.578228	0.66794	1	Cluster E
Q12866	MERTK	Tyrosine-protein kinase Mer	0.202322	0	0.974849	0.462856	1	0.587438	Cluster E
P23368-2	ME2	NAD-dependent malic enzyme, mitochondrial	0	0.101921	0.528422	0.350261	1	0.495267	Cluster E
P40926	MDH2	Malate dehydrogenase, mitochondrial	0.219004	0	1	0.663949	0.74801	0.636521	Cluster E
P49736	MCM2	DNA replication licensing factor MCM2	0	0.267812	0.819678	0.918022	0.701288	1	Cluster E
P43243	MATR3	Matrin-3	0.185499	0.462838	0.645055	0.614405	0	1	Cluster E
Q7KZI7-16	MARK2	Serine/threonine-protein kinase MARK2	0.776016	0	0.624699	1	0.961314	0.722648	Cluster E
Q9BPZ7-3	MAPKAP1	Target of rapamycin complex 2 subunit MAPKAP1	0.0914884	0	0.788684	0.923756	0.75547	1	Cluster E
Q96HJ9-2	LUC7L2	Putative RNA-binding protein Luc7-like 2	0	0.270552	0.539376	0.38549	0.717663	1	Cluster E
Q96AG4	LRRC59	Leucine-rich repeat-containing protein 59	0	0.0967573	0.864941	1	0.763306	0.924533	Cluster E
P42704	LRPPRC	Leucine-rich PPR motif-containing protein, mitochondrial	0.179785	0	0.738128	0.774921	0.819632	1	Cluster E
Q8NF37	LPCAT1	Lysophosphatidylcholine acyltransferase 1	0.163541	0	0.173662	0.211276	0.511609	1	Cluster E
Q12907	LMAN2	Vesicular integral-membrane protein VIP36	0	0.0971002	0.839476	0.72086	0.570656	1	Cluster E
P49257	LMAN1	Protein ERGIC-53	0	0.176092	1	0.600969	0.475153	0.649424	Cluster E
Q9UHB6	LIMA1	LIM domain and actin-binding protein 1	0.0498873	0	1	0.606201	0.257263	0.670001	Cluster E
Q08380	LGALS3BP	Galectin-3-binding protein	0	0.303383	0.660567	0.62839	1	0.984574	Cluster E
Q14739	LBR	Lamin-B receptor	0	0.0263528	0.965446	0.62107	0.451393	1	Cluster E
Q86UP2-2	KTN1	Kinectin	0	0.24393	1	0.538299	0.677886	0.984899	Cluster E
Q9ULH0-4	KIDINS220	Kinase D-interacting substrate of 220 kDa	0	0.546993	0.955657	0.618504	0.608142	1	Cluster E
Q07666-2	KHDRBS1	KH domain-containing, RNA-binding, signal transduction-associated protein 1	1	0	0.0381656	0.612883	0.448351	0.841657	Cluster E
Q96CN7	ISOC1	Isochorismatase domain-containing protein 1	0	0.0640419	0.84931	1	0.796579	0.893315	Cluster E
Q16891-2	IMMT	MICOS complex subunit MIC60	0.307402	0	1	0.745944	0.366743	0.94283	Cluster E
P10809	HSPD1	60 kDa heat shock protein, mitochondrial	0.406261	0	0.619322	0.639505	0.653112	1	Cluster E
P38646	HSPA9	Stress-70 protein, mitochondrial	0.0731514	0	0.474063	0.845381	0.555387	1	Cluster E
P14625	HSP90B1	Endoplasmin	0.250808	0	0.523912	0.716184	0.628135	1	Cluster E
P51659	HSD17B4	Peroxisomal multifunctional enzyme type 2;(3R)-hydroxyacyl-CoA dehydrogenase;Enoyl-CoA hydratase 2	0.107263	0	0.841206	1	0.726777	0.747986	Cluster E
Q99714	HSD17B10	3-hydroxyacyl-CoA dehydrogenase type-2	0.308411	0	0.761964	0.969181	1	0.876323	Cluster E
Q00839-2	HNRNPU	Heterogeneous nuclear ribonucleoprotein U	0.363815	0	0.962805	0.847593	0.905341	1	Cluster E
P52272-2	HNRNPM	Heterogeneous nuclear ribonucleoprotein M	0.480884	0	0.410786	0.38217	0.730103	1	Cluster E
P14866	HNRNPL	Heterogeneous nuclear ribonucleoprotein L	0.276026	0	0.979228	0.889604	1	0.792632	Cluster E
P31943	HNRNPH1	Heterogeneous nuclear ribonucleoprotein H	0.262017	0	0.49004	0.424104	1	0.63005	Cluster E
Q14103-3	HNRNPD	Heterogeneous nuclear ribonucleoprotein D0	0.295144	0	0.643901	0.906693	0.981097	1	Cluster E
Q99729-3	HNRNPAB	Heterogeneous nuclear ribonucleoprotein A/B	0.397385	0	1	0.899639	0.531783	0.691415	Cluster E
P22626-2	HNRNPA2B1	Heterogeneous nuclear ribonucleoproteins A2/B1	0.678522	0	0.978182	0.793981	0.971441	1	Cluster E
P09651-3	HNRNPA1	Heterogeneous nuclear ribonucleoprotein A1	0.501745	0	0.694005	1	0.767296	0.607714	Cluster E
P30519-2	HMOX2	Heme oxygenase 2	0	0.17571	1	0.591799	0.959815	0.779574	Cluster E
Q8TCT9-5	HM13	Minor histocompatibility antigen H13	0	0.278701	0.902099	0.866545	0.854204	1	Cluster E
P17693-5	HLA-G	HLA class I histocompatibility antigen, alpha chain G	0.0776174	0	1	0.727969	0.677072	0.53301	Cluster E
O75146	HIP1R	Huntingtin-interacting protein 1-related protein	0	0.0136991	1	0.794158	0.961316	0.636617	Cluster E
Q6AI08	HEATR6	HEAT repeat-containing protein 6	0.290801	0	0.951351	0.536278	1	0.424989	Cluster E
P55084-2	HADHB	Trifunctional enzyme subunit beta, mitochondrial;3-ketoacyl-CoA thiolase	0.0482399	0	1	0.402239	0.459496	0.660014	Cluster E
P40939	HADHA	Trifunctional enzyme subunit alpha, mitochondrial;Long-chain enoyl-CoA hydratase;Long chain 3-hydroxyacyl-CoA dehydrogenase	0.0435716	0	0.598824	0.753289	0.705949	1	Cluster E
Q9P035	HACD3	Very-long-chain (3R)-3-hydroxyacyl-CoA dehydratase 3	0.258271	0	1	0.969947	0.912781	0.965661	Cluster E
Q6Y1H2	HACD2	Very-long-chain (3R)-3-hydroxyacyl-CoA dehydratase 2	0	0.125988	0.953064	0.923952	0.882674	1	Cluster E
Q9BZE4	GTPBP4	Nucleolar GTP-binding protein 1	0.0631069	0	0.337061	1	0.900533	0.619494	Cluster E
Q8WUA4	GTF3C2	General transcription factor 3C polypeptide 2	0	0.114793	0.884681	1	0.951517	0.805073	Cluster E
Q12849	GRSF1	G-rich sequence factor 1	0	0.166373	0.719001	0.565389	1	0.825375	Cluster E
Q9Y3R0-2	GRIP1	Glutamate receptor-interacting protein 1	0	0.185997	1	0.982101	0.911022	0.920385	Cluster E
Q96CP6-2	GRAMD1A	GRAM domain-containing protein 1A	0	0.164893	0.798524	0.532478	0.790303	1	Cluster E
Q8NFJ5	GPRC5A	Retinoic acid-induced protein 3	0	0.282316	0.52427	0.822191	0.970731	1	Cluster E
P00505	GOT2	Aspartate aminotransferase, mitochondrial	0	0.0627681	0.634688	0.579134	1	0.990994	Cluster E
Q9BVP2-2	GNL3	Guanine nucleotide-binding protein-like 3	0	0.135082	0.477726	0.78777	1	0.53442	Cluster E
P00367-3	GLUD1	Glutamate dehydrogenase 1, mitochondrial;Glutamate dehydrogenase 2, mitochondrial	0.0878171	0	0.829399	0.829791	0.713677	1	Cluster E
Q9H3K2	GHITM	Growth hormone-inducible transmembrane protein	0	0.407126	0.619046	0.610349	1	0.781695	Cluster E
Q14697	GANAB	Neutral alpha-glucosidase AB	0	0.0619327	0.886597	1	0.712163	0.95911	Cluster E
P35637-2	FUS	RNA-binding protein FUS	0.277578	0	0.918271	0.656241	0.708732	1	Cluster E
Q9Y5Y0	FLVCR1	Feline leukemia virus subgroup C receptor-related protein 1	0	0.240343	0.470522	0.805866	0.686228	1	Cluster E
O75955	FLOT1	Flotillin-1	0.15586	0	0.900691	0.77524	1	0.615931	Cluster E
P37268-4	FDFT1	Squalene synthase	0	0.0508961	1	0.82938	0.92527	0.789526	Cluster E
P22087	FBL	rRNA 2-O-methyltransferase fibrillarin	0.185572	0	0.985111	0.978723	1	0.803995	Cluster E
P81408-3	FAM189B	Protein FAM189B	0	0.191958	1	0.797076	0.181544	0.782819	Cluster E
Q6P995	FAM171B	Protein FAM171B	0	0.235694	1	0.858308	0.370972	0.854329	Cluster E
Q96CS3	FAF2	FAS-associated factor 2	0	0.179326	0.448752	0.807458	1	0.758094	Cluster E
Q9BSJ8	ESYT1	Extended synaptotagmin-1	0	0.0791222	0.872499	0.608834	1	0.82484	Cluster E
Q96HE7	ERO1L	ERO1-like protein alpha	0.00439131	0	0.575443	0.692597	1	0.734555	Cluster E
O94905	ERLIN2	Erlin-2	0.508274	0	1	0.797508	0.667633	0.82014	Cluster E
O95208-3	EPN2	Epsin-2	0	0.0311008	0.656474	0.6489	0.797766	1	Cluster E
P50402	EMD	Emerin	0.243229	0	1	0.417935	0.810779	0.956329	Cluster E
Q9BQ52-4	ELAC2	Zinc phosphodiesterase ELAC protein 2	0	0.0951443	0.84291	0.868203	1	0.686643	Cluster E
P38919	EIF4A3	Eukaryotic initiation factor 4A-III;Eukaryotic initiation factor 4A-III, N-terminally processed	0	0.430806	0.615873	0.908106	0.990917	1	Cluster E
Q7L2H7	EIF3M	Eukaryotic translation initiation factor 3 subunit M	0	0.64117	0.463245	0.379566	1	0.773968	Cluster E
P24534	EEF1B2	Elongation factor 1-beta	0.0569569	0	0.959669	1	0.311368	0.703601	Cluster E
P30084	ECHS1	Enoyl-CoA hydratase, mitochondrial	0.17862	0	0.592783	0.699954	0.624057	1	Cluster E
P09622	DLD	Dihydrolipoyl dehydrogenase, mitochondrial	0.0524249	0	1	0.249553	0.832367	0.465804	Cluster E
P10515	DLAT	Dihydrolipoyllysine-residue acetyltransferase component of pyruvate dehydrogenase complex, mitochondrial	0.321019	0	1	0.741671	0.774242	0.820252	Cluster E
Q15392-2	DHCR24	Delta(24)-sterol reductase	0	0.277192	0.732515	0.654409	0.822959	1	Cluster E
Q86XP1-5	DGKH	Diacylglycerol kinase eta	0	0.314758	0.779244	0.711986	1	0.854219	Cluster E
Q8WUY9	DEPDC1B	DEP domain-containing protein 1B	0	0.249572	0.812143	0.616103	1	0.794023	Cluster E
Q5VZ89-5	DENND4C	DENN domain-containing protein 4C	0	0.0496454	1	0.785	0.441548	0.765749	Cluster E
Q13838	DDX39B	Spliceosome RNA helicase DDX39B	0.147115	0	0.860726	1	0.756649	0.829938	Cluster E
Q9NR30-2	DDX21	Nucleolar RNA helicase 2	0.0702969	0	0.826754	0.751915	1	0.857662	Cluster E
Q92841-1	DDX17	Probable ATP-dependent RNA helicase DDX17	0	0.267044	0.600208	0.441155	1	0.482173	Cluster E
P30046	DDT	D-dopachrome decarboxylase	0	0.709601	0.806845	0.40637	0.761428	1	Cluster E
P81605	DCD	Dermcidin;Survival-promoting peptide;DCD-1	0.59164	0	0.865537	0.58679	0.203024	1	Cluster E
Q14999	CUL7	Cullin-7	0	0.306309	0.351676	1	0.666262	0.867315	Cluster E
O75390	CS	Citrate synthase, mitochondrial	0.0543409	0	0.62902	0.809582	1	0.897063	Cluster E
Q16630-3	CPSF6	Cleavage and polyadenylation specificity factor subunit 6	0	0.0222202	0.381514	0.821337	0.751424	1	Cluster E
Q9BR76	CORO1B	Coronin-1B	0	0.0350706	1	0.804659	0.57602	0.681149	Cluster E
P38432	COIL	Coilin	0	0.324795	0.015051	1	0.957438	0.647407	Cluster E
Q96S66	CLCC1	Chloride channel CLIC-like protein 1	0	0.587031	0.956527	0.424421	0.58348	1	Cluster E
P12532	CKMT1A	Creatine kinase U-type, mitochondrial	0	0.172624	1	0.670158	0.609416	0.665026	Cluster E
Q9NX63	CHCHD3	MICOS complex subunit MIC19	0	0.301511	1	0.695351	0.541296	0.926658	Cluster E
Q96JM3	CHAMP1	Chromosome alignment-maintaining phosphoprotein 1	0.39284	0	0.924176	1	0.564698	0.612842	Cluster E
Q9Y6K0	CEPT1	Choline/ethanolaminephosphotransferase 1	0	0.0983787	1	0.831756	0.93702	0.953214	Cluster E
Q9H3Q1	CDC42EP4	Cdc42 effector protein 4	0	0.342648	1	0.767451	0.860844	0.949525	Cluster E
P48509	CD151	CD151 antigen	0.232032	0	1	0.770944	0.732328	0.55786	Cluster E
Q8N163-2	CCAR2	Cell cycle and apoptosis regulator protein 2	0.0165672	0	0.721195	1	0.685072	0.497374	Cluster E
P27824	CANX	Calnexin	0.125189	0	0.537964	0.337669	0.323826	1	Cluster E
P27797	CALR	Calreticulin	0.481058	0	0.811574	0.595601	0.791729	1	Cluster E
Q8IWQ3-6	BRSK2	Serine/threonine-protein kinase BRSK2	0	0.117354	0.371908	0.723019	1	0.863721	Cluster E
Q9NSY1	BMP2K	BMP-2-inducible protein kinase	0	0.326858	0.931376	0.398112	1	0.819777	Cluster E
Q9NYF8-3	BCLAF1	Bcl-2-associated transcription factor 1	0.0372953	0	0.50061	1	0.512268	0.78059	Cluster E
Q9Y679-3	AUP1	Ancient ubiquitous protein 1	0.0760074	0	1	0.954538	0.959945	0.912498	Cluster E
Q9UBB4	ATXN10	Ataxin-10	0	0.201891	0.433128	1	0.186445	0.537093	Cluster E
P21281	ATP6V1B2	V-type proton ATPase subunit B, brain isoform	0.0116947	0	1	0.6921	0.428633	0.773571	Cluster E
Q9Y487	ATP6V0A2	V-type proton ATPase 116 kDa subunit a isoform 2	0	0.0966528	0.825807	0.82921	1	0.668077	Cluster E
Q93050-1	ATP6V0A1	V-type proton ATPase 116 kDa subunit a isoform 1	0	0.256922	0.568798	0.593381	0.634577	1	Cluster E
P48047	ATP5O	ATP synthase subunit O, mitochondrial	0.259104	0	0.613278	1	0.850768	0.804395	Cluster E
P56134-4	ATP5J2	ATP synthase subunit f, mitochondrial	0.0120711	0	0.780073	0.774654	1	0.71625	Cluster E
P05496	ATP5G1	ATP synthase F(0) complex subunit C1, mitochondrial	0	0.383218	0.877289	0.716753	0.38959	1	Cluster E
P24539	ATP5F1	ATP synthase F(0) complex subunit B1, mitochondrial	0.335878	0	1	0.964391	0.464036	0.550838	Cluster E
Q5VTU8	ATP5EP2	ATP synthase subunit epsilon-like protein, mitochondrial	0.144744	0	1	0.955009	0.920671	0.704326	Cluster E
P36542-2	ATP5C1	ATP synthase subunit gamma, mitochondrial	0.0471158	0	0.830404	0.520959	0.839091	1	Cluster E
P25705-2	ATP5A1	ATP synthase subunit alpha, mitochondrial	0.51565	0	0.79485	0.63191	0.670998	1	Cluster E
Q16720-4	ATP2B3	Plasma membrane calcium-transporting ATPase 3	0	0.280787	0.14802	0.582174	0.880625	1	Cluster E
P20020-6	ATP2B1	Plasma membrane calcium-transporting ATPase 1	0	0.221701	0.75658	0.707205	0.788381	1	Cluster E
P16615	ATP2A2	Sarcoplasmic/endoplasmic reticulum calcium ATPase 2	0	0.211907	1	0.658907	0.629666	0.752818	Cluster E
P98196	ATP11A	Probable phospholipid-transporting ATPase IH	0	0.00656119	1	0.328165	0.557365	0.576465	Cluster E
P31939	ATIC	Bifunctional purine biosynthesis protein PURH;Phosphoribosylaminoimidazolecarboxamide formyltransferase;IMP cyclohydrolase	0.000519299	0	0.942826	1	0.854998	0.763938	Cluster E
Q9NVI7-3	ATAD3A	ATPase family AAA domain-containing protein 3A	0.438254	0	1	0.952902	0.30315	0.844201	Cluster E
O43150-2	ASAP2	Arf-GAP with SH3 domain, ANK repeat and PH domain-containing protein 2	0	0.22286	0.821543	0.836365	1	0.853333	Cluster E
P32121	ARRB2	Beta-arrestin-2	0	0.382412	0.554231	0.67987	0.671442	1	Cluster E
P59998	ARPC4	Actin-related protein 2/3 complex subunit 4	0	0.0190002	0.307148	0.865261	0.653255	1	Cluster E
Q96BM9	ARL8A	ADP-ribosylation factor-like protein 8A	0.139838	0	1	0.778009	0.64294	0.603246	Cluster E
P52565	ARHGDIA	Rho GDP-dissociation inhibitor 1	0.0996373	0	0.84544	0.840129	0.495522	1	Cluster E
P27695	APEX1	DNA-(apurinic or apyrimidinic site) lyase;DNA-(apurinic or apyrimidinic site) lyase, mitochondrial	0.0871384	0	1	0.984597	0.430018	0.631792	Cluster E
O94973-3	AP2A2	AP-2 complex subunit alpha-2	0.0234331	0	1	0.743503	0.732468	0.787627	Cluster E
O95782-2	AP2A1	AP-2 complex subunit alpha-1	0.14273	0	1	0.696212	0.87824	0.482788	Cluster E
Q9H6X2-5	ANTXR1	Anthrax toxin receptor 1	0.0715982	0	1	0.571104	0.907479	0.635055	Cluster E
Q9NQW6-2	ANLN	Actin-binding protein anillin	0	0.0845482	0.695047	1	0.40964	0.638228	Cluster E
Q9BT22-2	ALG1	Chitobiosyldiphosphodolichol beta-mannosyltransferase	0.185641	0	0.310198	0.782209	1	0.4268	Cluster E
P05091-2	ALDH2	Aldehyde dehydrogenase, mitochondrial	0	0.00953941	0.47209	0.726233	0.916793	1	Cluster E
P54886-2	ALDH18A1	Delta-1-pyrroline-5-carboxylate synthase;Glutamate 5-kinase;Gamma-glutamyl phosphate reductase	0.0988048	0	0.51483	0.718809	0.766935	1	Cluster E
P54819-3	AK2	Adenylate kinase 2, mitochondrial;Adenylate kinase 2, mitochondrial, N-terminally processed	0.0462816	0	0.811983	0.807556	0.922231	1	Cluster E
O95831-3	AIFM1	Apoptosis-inducing factor 1, mitochondrial	0	0.19852	0.692331	0.607846	0.724236	1	Cluster E
O43865	AHCYL1	Putative adenosylhomocysteinase 2	0.0545087	0	0.769827	0.600837	0.910087	1	Cluster E
O43306-2	ADCY6	Adenylate cyclase type 6	0.0652822	0.534437	0	0.887798	0.855695	1	Cluster E
P55265-5	ADAR	Double-stranded RNA-specific adenosine deaminase	0	0.345254	0.803755	0.853957	0.978872	1	Cluster E
Q13443	ADAM9	Disintegrin and metalloproteinase domain-containing protein 9	0	0.224631	0.787755	0.712179	0.41604	1	Cluster E
O60488-2	ACSL4	Long-chain-fatty-acid--CoA ligase 4	0	0.240722	0.803852	0.837156	0.884223	1	Cluster E
P24752	ACAT1	Acetyl-CoA acetyltransferase, mitochondrial	0.22399	0	0.667267	1	0.935493	0.967297	Cluster E
P42765	ACAA2	3-ketoacyl-CoA thiolase, mitochondrial	0.29786	0	0.418187	0.161446	0.914496	1	Cluster E
Q9NUQ8-2	ABCF3	ATP-binding cassette sub-family F member 3	0.128163	0	0.543141	0.473462	1	0.357425	Cluster E
P28288-2	ABCD3	ATP-binding cassette sub-family D member 3	0.0923943	0	1	0.593504	0.873745	0.755358	Cluster E
P33527-6	ABCC1	Multidrug resistance-associated protein 1	0	0.412533	0.716795	1	0.721696	0.946042	Cluster E
Q9NRG9-2	AAAS	Aladin	0.14357	0	0.848333	0.748757	1	0.603155	Cluster E
O75027-3	ABCB7	ATP-binding cassette sub-family B member 7, mitochondrial	0	0.0293649	0.864457	0.688299	0.437767	1	Cluster E

### Sheet: 45 hits
			Time with LH, min
Protein IDs	Gene names	Protein names	0	1	2	3	5	10	Cluster
Q15042-4	RAB3GAP1	Rab3 GTPase-activating protein catalytic subunit	0.370286	1	0.665671	0.75731	0.490966	0	Cluster A
Q8WZ64	ARAP2	Arf-GAP with Rho-GAP domain, ANK repeat and PH domain-containing protein 2	0	0.429471	0.87533	1	0.215946	0.472465	Cluster B
O15145	ARPC3	Actin-related protein 2/3 complex subunit 3	0	0.330801	0.910618	1	0.312994	0.331641	Cluster B
Q8IYI6	EXOC8	Exocyst complex component 8	0.226542	0.425097	0.937681	1	0.274513	0	Cluster B
P61225	RAP2B	Ras-related protein Rap-2b	0	0.125011	0.721677	1	0.27974	0.161637	Cluster B
P50552	VASP	Vasodilator-stimulated phosphoprotein	0	0.397637	0.893295	1	0.350615	0.0715607	Cluster B
O14617-4	AP3D1	AP-3 complex subunit delta-1	0	0.366158	0.969521	1	0.896401	0.0276756	Cluster C
Q9Y2T2	AP3M1	AP-3 complex subunit mu-1	0.259497	0	0.873855	1	0.964659	0.0937717	Cluster C
P48444	ARCN1	Coatomer subunit delta	0.306959	0.479435	0.799045	1	0.466593	0	Cluster C
P30622-2	CLIP1	CAP-Gly domain-containing linker protein 1	0	0.35454	0.899672	1	0.563686	0.200853	Cluster C
Q9UJU6-3	DBNL	Drebrin-like protein	0.279036	0.443597	0.89902	1	0.811109	0	Cluster C
Q9H4M9	EHD1	EH domain-containing protein 1	0	0.359472	0.973116	1	0.87568	0.240925	Cluster C
Q5T0N5-3	FNBP1L	Formin-binding protein 1-like	0.359757	0.463578	0.841965	1	0.934745	0	Cluster C
Q9UPN3-3	MACF1	Microtubule-actin cross-linking factor 1, isoforms 1/2/3/5	0.236403	0	0.852144	1	0.614046	0.137686	Cluster C
Q7Z3U7-2	MON2	Protein MON2 homolog	0	0.234851	0.876898	1	0.512757	0.25741	Cluster C
Q9ULC3	RAB23	Ras-related protein Rab-23	0	0.785367	0.909934	1	0.974256	0.0458959	Cluster C
O95716	RAB3D	Ras-related protein Rab-3D	0.224066	0.0950801	0.921166	1	0.500757	0	Cluster C
O00560-3	SDCBP	Syntenin-1	0.268398	0.342003	0.534472	0.942819	1	0	Cluster C
Q12846	STX4	Syntaxin-4	0	0.596012	0.885385	1	0.701203	0.0777078	Cluster C
P24588	AKAP5	A-kinase anchor protein 5	0	0.251479	0.844764	1	0.929501	0.349718	Cluster D
Q92747	ARPC1A	Actin-related protein 2/3 complex subunit 1A	0	0.44936	0.982559	1	0.612683	0.598113	Cluster D
O15144	ARPC2	Actin-related protein 2/3 complex subunit 2	0	0.450835	0.857628	1	0.829459	0.518012	Cluster D
P38606-2	ATP6V1A	V-type proton ATPase catalytic subunit A	0	0.303734	0.715216	1	0.791464	0.604896	Cluster D
Q9Y3R5-2	DOPEY2	Protein dopey-2	0	0.316301	0.772924	0.847965	1	0.538017	Cluster D
Q96JJ3	ELMO2	Engulfment and cell motility protein 2	0	0.179035	0.984819	1	0.908756	0.469239	Cluster D
Q8IUD2-4	ERC1	ELKS/Rab6-interacting/CAST family member 1	0	0.180089	0.862925	1	0.434669	0.381542	Cluster D
Q96RU3-3	FNBP1	Formin-binding protein 1	0	0.181371	0.946312	1	0.522102	0.484739	Cluster D
Q8N3F8	MICALL1	MICAL-like protein 1	0	0.365591	0.881278	1	0.849359	0.911136	Cluster D
P49757-3	NUMB	Protein numb homolog	0	0.254995	0.976618	1	0.904537	0.678317	Cluster D
O60331-4	PIP5K1C	Phosphatidylinositol 4-phosphate 5-kinase type-1 gamma	0	0.228508	0.898025	1	0.502989	0.471943	Cluster D
O43164-2	PJA2	E3 ubiquitin-protein ligase Praja-2	0	0.654491	0.121073	1	0.460533	0.548886	Cluster D
P61106	RAB14	Ras-related protein Rab-14	0	0.16922	0.645981	1	0.624373	0.612066	Cluster D
Q9UL25	RAB21	Ras-related protein Rab-21	0.00732841	0	0.938933	1	0.911906	0.474191	Cluster D
P61006	RAB8A	Ras-related protein Rab-8A	0	0.393143	0.932091	0.991668	0.696253	1	Cluster D
Q92930	RAB8B	Ras-related protein Rab-8B	0	0.554369	0.924174	1	0.615751	0.395287	Cluster D
Q96RF0-2	SNX18	Sorting nexin-18	0	0.331546	0.764455	0.987043	1	0.891768	Cluster D
Q9Y5X1	SNX9	Sorting nexin-9	0	0.340885	0.938481	1	0.804511	0.349278	Cluster D
Q9UID3	VPS51	Vacuolar protein sorting-associated protein 51 homolog	0	0.416478	0.933894	1	0.817724	0.493396	Cluster D
O43306-2	ADCY6	Adenylate cyclase type 6	0.0652822	0.534437	0	0.887798	0.855695	1	Cluster E
P59998	ARPC4	Actin-related protein 2/3 complex subunit 4	0	0.0190002	0.307148	0.865261	0.653255	1	Cluster E
O43150-2	ASAP2	Arf-GAP with SH3 domain, ANK repeat and PH domain-containing protein 2	0	0.22286	0.821543	0.836365	1	0.853333	Cluster E
Q93050-1	ATP6V0A1	V-type proton ATPase 116 kDa subunit a isoform 1	0	0.256922	0.568798	0.593381	0.634577	1	Cluster E
P61026	RAB10	Ras-related protein Rab-10	0	0.185159	0.742321	1	0.573628	0.691245	Cluster E
Q969Q5	RAB24	Ras-related protein Rab-24	0	0.312304	0.54667	0.861669	1	0.767879	Cluster E
P57729	RAB38	Ras-related protein Rab-38	0	0.227542	0.769757	0.819643	0.968596	1	Cluster E
